# Transcriptomic diversity of cell types across the adult human brain

**DOI:** 10.1101/2022.10.12.511898

**Authors:** Kimberly Siletti, Rebecca Hodge, Alejandro Mossi Albiach, Lijuan Hu, Ka Wai Lee, Peter Lönnerberg, Trygve Bakken, Song-Lin Ding, Michael Clark, Tamara Casper, Nick Dee, Jessica Gloe, C. Dirk Keene, Julie Nyhus, Herman Tung, Anna Marie Yanny, Ernest Arenas, Ed S. Lein, Sten Linnarsson

**Affiliations:** Karolinska Institute, Stockholm, Sweden; Allen Institute for Brain Science, Seattle, Washington; Department of Laboratory Medicine and Pathology, University of Washington, Seattle, Washington, USA

## Abstract

The human brain directs a wide range of complex behaviors ranging from fine motor skills to abstract intelligence and emotion. However, the diversity of cell types that support these skills has not been fully described. Here we used high-throughput single-nucleus RNA sequencing to systematically survey cells across the entire adult human brain in three postmortem donors. We sampled over three million nuclei from approximately 100 dissections across the forebrain, midbrain, and hindbrain. Our analysis identified 461 clusters and 3313 subclusters organized largely according to developmental origins. We found area-specific cortical neurons, as well as an unexpectedly high diversity of midbrain and hindbrain neurons. Astrocytes also exhibited regional diversity at multiple scales, comprising subtypes specific to the telencephalon and to more precise anatomical locations. Oligodendrocyte precursors comprised two distinct major types specific to the telencephalon and to the rest of the brain. Together, these findings demonstrate the unique cellular composition of the telencephalon with respect to all major brain cell types. As the first single-cell transcriptomic census of the entire human brain, we provide a resource for understanding the molecular diversity of the human brain in health and disease.

## Supplementary material for "Transcriptomic diversity of cell types across the adult human brain": Table S1

### Sheet: Sheet1
10X Sample ID	Sample Tube	Donor	Age	Sex	Dissection	Dissection abbreviation	Expected proportion of non-neuronal nuclei based on FACS	10X Chemistry	Sample retained in analysis	10X index set	Total cells before quality control	Comment on 10X library prep
10X145_1	M1TX_181114_001	H18.30.002	50y	M	Basal nuclei (BN) - Body of the Caudate - CaB	CaB	0.25	v3	Y	SI-GA-A8	7810
10X145_2	M1TX_181114_001	H18.30.002	50y	M	Basal nuclei (BN) - Body of the Caudate - CaB	CaB	0.25	v3	Y	SI-GA-B8	7556
10X145_3	M1TX_181114_003	H18.30.002	50y	M	Basal nuclei (BN) - Putamen - Pu	Pu	0.25	v3	Y	SI-GA-C8	6956
10X145_4	M1TX_181114_003	H18.30.002	50y	M	Basal nuclei (BN) - Putamen - Pu	Pu	0.25	v3	Y	SI-GA-D8	6759
10X145_5	M1TX_181120_001	H18.30.002	50y	M	Basal nuclei (BN) - Nucleus Accumbens - NAC	NAC	0.25	v3	Y	SI-GA-E8	5914
10X145_6	M1TX_181120_001	H18.30.002	50y	M	Basal nuclei (BN) - Nucleus Accumbens - NAC	NAC	0.25	v3	Y	SI-GA-F8	6061
10X145_7	M1TX_181120_006	H18.30.002	50y	M	Basal nuclei (BN) - Globus pallidus (GP) - External segment of globus pallidus - GPe	GPe	0.25	v3	Y	SI-GA-G8	7063
10X145_8	M1TX_181120_006	H18.30.002	50y	M	Basal nuclei (BN) - Globus pallidus (GP) - External segment of globus pallidus - GPe	GPe	0.25	v3	Y	SI-GA-H8	7031
10X146_1	M1TX_181031_001	H18.30.002	50y	M	Cerebral cortex (Cx) - Cingulate gyrus, rostral (CgGr) - Ventral division of MFC - A24	A24	0.1	v3	N	SI-GA-E7	18960
10X146_2	M1TX_181031_002	H18.30.002	50y	M	Cerebral cortex (Cx) - Inferior frontal gyrus (IFG) - Ventrolateral prefrontal cortex - A44-A45	A44-A45	0.1	v3	Y	SI-GA-F7	8166
10X146_3	M1TX_181031_002	H18.30.002	50y	M	Cerebral cortex (Cx) - Inferior frontal gyrus (IFG) - Ventrolateral prefrontal cortex - A44-A45	A44-A45	0.1	v3	Y	SI-GA-G7	8134
10X146_4	M1TX_181105_001	H18.30.002	50y	M	Cerebral cortex (Cx) - Temporal pole (TP) - Temporopolar area - A38	A38	0.1	v3	Y	SI-GA-H7	7167
10X146_5	M1TX_181105_001	H18.30.002	50y	M	Cerebral cortex (Cx) - Temporal pole (TP) - Temporopolar area - A38	A38	0.1	v3	Y	SI-GA-A9	7068
10X146_6	M1TX_181105_002	H18.30.002	50y	M	Cerebral cortex (Cx) - Frontal agranular insular cortex - FI	FI	0.1	v3	Y	SI-GA-B9	6217
10X146_7	M1TX_181105_002	H18.30.002	50y	M	Cerebral cortex (Cx) - Frontal agranular insular cortex - FI	FI	0.1	v3	Y	SI-GA-C9	4813
10X159_1	M1TX_180927_001	H18.30.001	60y	F	Cerebral cortex (Cx) - Precentral gyrus (PrCG) - Primary motor cortex - M1C	M1C	0.1	v3	Y	SI-GA-H3	6359
10X159_2	M1TX_180927_001	H18.30.001	60y	F	Cerebral cortex (Cx) - Precentral gyrus (PrCG) - Primary motor cortex - M1C	M1C	0.1	v3	Y	SI-GA-A4	5951
10X159_3	M1TX_180927_001	H18.30.001	60y	F	Cerebral cortex (Cx) - Precentral gyrus (PrCG) - Primary motor cortex - M1C	M1C	0.1	v3	Y	SI-GA-B4	5761
10X159_4	M1TX_180927_001	H18.30.001	60y	F	Cerebral cortex (Cx) - Precentral gyrus (PrCG) - Primary motor cortex - M1C	M1C	0.1	v3	Y	SI-GA-C4	6356
10X159_5	M1TX_180927_003	H18.30.002	50y	M	Cerebral cortex (Cx) - Precentral gyrus (PrCG) - Primary motor cortex - M1C	M1C	0.1	v3	Y	SI-GA-D4	8013
10X159_6	M1TX_180927_003	H18.30.002	50y	M	Cerebral cortex (Cx) - Precentral gyrus (PrCG) - Primary motor cortex - M1C	M1C	0.1	v3	Y	SI-GA-E4	7813
10X159_7	M1TX_180927_003	H18.30.002	50y	M	Cerebral cortex (Cx) - Precentral gyrus (PrCG) - Primary motor cortex - M1C	M1C	0.1	v3	Y	SI-GA-F4	7596
10X160_1	M1TX_180927_004	H18.30.002	50y	M	Cerebral cortex (Cx) - Precentral gyrus (PrCG) - Primary motor cortex - M1C	M1C	0.1	v3	Y	SI-GA-H4	6311
10X160_2	M1TX_180927_004	H18.30.002	50y	M	Cerebral cortex (Cx) - Precentral gyrus (PrCG) - Primary motor cortex - M1C	M1C	0.1	v3	Y	SI-GA-A5	7151
10X160_3	M1TX_180927_004	H18.30.002	50y	M	Cerebral cortex (Cx) - Precentral gyrus (PrCG) - Primary motor cortex - M1C	M1C	0.1	v3	Y	SI-GA-B5	7377
10X160_4	M1TX_180927_004	H18.30.002	50y	M	Cerebral cortex (Cx) - Precentral gyrus (PrCG) - Primary motor cortex - M1C	M1C	0.1	v3	N	SI-GA-C5	22078
10X160_5	M1TX_181108_001	H18.30.001	60y	F	Cerebral cortex (Cx) - Precentral gyrus (PrCG) - Primary motor cortex - M1C	M1C	0.1	v3	Y	SI-GA-D5	7711
10X160_6	M1TX_181108_001	H18.30.001	60y	F	Cerebral cortex (Cx) - Precentral gyrus (PrCG) - Primary motor cortex - M1C	M1C	0.1	v3	Y	SI-GA-E5	7897
10X160_7	M1TX_181108_001	H18.30.001	60y	F	Cerebral cortex (Cx) - Precentral gyrus (PrCG) - Primary motor cortex - M1C	M1C	0.1	v3	Y	SI-GA-F5	7829
10X160_8	M1TX_181108_001	H18.30.001	60y	F	Cerebral cortex (Cx) - Precentral gyrus (PrCG) - Primary motor cortex - M1C	M1C	0.1	v3	Y	SI-GA-G5	7727
10X161_1	M1TX_180917_004	H18.30.002	50y	M	Cerebral cortex (Cx) - Supramarginal gyrus (SMG) - A40	A40	0.1	v3	Y	SI-GA-G4	4757
10X171_1	M1TX_190125_111	H18.30.002	50y	M	Cerebral cortex (Cx) - Posterior parahippocampal gyrus (PPH) - TH-TL	TH-TL	1	v3	Y	SI-GA-H8	5917
10X172_1	M2TX_181106_001	H18.30.002	50y	M	Cerebral cortex (Cx) - Supraparietal lobule (SPL) - Posterosuperior (dorsal) parietal cortex - A5-A7	A5-A7	0.1	v3	Y	SI-GA-A12	6360	Library yield is much lower than usual.
10X172_2	M2TX_181106_001	H18.30.002	50y	M	Cerebral cortex (Cx) - Supraparietal lobule (SPL) - Posterosuperior (dorsal) parietal cortex - A5-A7	A5-A7	0.1	v3	Y	SI-GA-B12	6671	Library yield is much lower than usual.
10X172_3	M2TX_181106_003	H18.30.002	50y	M	Cerebral cortex (Cx) - Posterior intermediate orbital gyrus (POrG) - Caudal division of OFCi - A13	A13	0.1	v3	Y	SI-GA-C12	6464	Library yield is much lower than usual.
10X172_4	M2TX_181106_003	H18.30.002	50y	M	Cerebral cortex (Cx) - Posterior intermediate orbital gyrus (POrG) - Caudal division of OFCi - A13	A13	0.1	v3	Y	SI-GA-D12	6379	Library yield is much lower than usual.
10X172_5	M1TX_181107_001	H18.30.002	50y	M	Cerebral cortex (Cx) - Subcallosal Gyrus (SCG) - Subgenual (subcallosal) division of MFC - A25	A25	0.1	v3	Y	SI-GA-E12	6529	Library yield is much lower than usual.
10X172_6	M1TX_181107_001	H18.30.002	50y	M	Cerebral cortex (Cx) - Subcallosal Gyrus (SCG) - Subgenual (subcallosal) division of MFC - A25	A25	0.1	v3	Y	SI-GA-F12	6441
10X172_7	M1TX_181107_003	H18.30.002	50y	M	Cerebral cortex (Cx) - Gyrus rectus (ReG) - Medial orbitofrontal cortex - A14	A14	0.1	v3	Y	SI-GA-G12	7274
10X172_8	M1TX_181107_003	H18.30.002	50y	M	Cerebral cortex (Cx) - Gyrus rectus (ReG) - Medial orbitofrontal cortex - A14	A14	0.1	v3	Y	SI-GA-H12	8646
10X173_1	M1TX_181113_003	H18.30.002	50y	M	Paleocortex (PalCx) - Anterior Olfactory Nucleus - AON	AON	0.1	v3	Y	SI-GA-A1	4335
10X173_2	M1TX_181113_003	H18.30.002	50y	M	Paleocortex (PalCx) - Anterior Olfactory Nucleus - AON	AON	0.1	v3	Y	SI-GA-B1	5296
10X173_3	M1TX_181121_001	H18.30.002	50y	M	Midbrain (M) - Superior colliculus and nearby nuclei - SC	SC	0.25	v3	Y	SI-GA-C1	5193
10X173_4	M1TX_181121_002	H18.30.002	50y	M	Midbrain (M) - Inferior colliculus and nearby nuclei - IC	IC	0.25	v3	Y	SI-GA-D1	4706
10X173_5	M1TX_181121_002	H18.30.002	50y	M	Midbrain (M) - Inferior colliculus and nearby nuclei - IC	IC	0.25	v3	Y	SI-GA-E1	6442
10X173_6	M1TX_181127_001	H18.30.002	50y	M	Cerebral cortex (Cx) - Cuneus, rostral part - Area Prostriata - Pro	Pro	0.2	v3	N	SI-GA-F1	1249	GEM is clear, probably a clog.
10X173_7	M1TX_181127_001	H18.30.002	50y	M	Cerebral cortex (Cx) - Cuneus, rostral part - Area Prostriata - Pro	Pro	0.2	v3	Y	SI-GA-G1	6324
10X174_1	M1TX_181129_001	H18.30.002	50y	M	Cerebellum (CB) - Cerebellar Vermis - CBV	CBV	0.25	v3	Y	SI-GA-A2	6612
10X174_2	M1TX_181129_001	H18.30.002	50y	M	Cerebellum (CB) - Cerebellar Vermis - CBV	CBV	0.25	v3	Y	SI-GA-B2	6460
10X174_3	M1TX_181210_101	H18.30.002	50y	M	Cerebral cortex (Cx) - Rostral gyrus (RoG) - Dorsal division of MFC - A32	A32	0.2	v3	Y	SI-GA-C2	6590
10X174_4	M1TX_181210_101	H18.30.002	50y	M	Cerebral cortex (Cx) - Rostral gyrus (RoG) - Dorsal division of MFC - A32	A32	0.2	v3	Y	SI-GA-D2	6939
10X174_5	M1TX_181210_105	H18.30.002	50y	M	Cerebral cortex (Cx) - Short insular gyri - Granular insular cortex - Ig	Ig	0.2	v3	Y	SI-GA-E2	8066
10X174_6	M1TX_181210_105	H18.30.002	50y	M	Cerebral cortex (Cx) - Short insular gyri - Granular insular cortex - Ig	Ig	0.2	v3	Y	SI-GA-F2	8645
10X174_7	M1TX_181211_101	H18.30.002	50y	M	Cerebral cortex (Cx) - Lingual gyrus (LiG) - Primary Visual Cortex - V1C	V1C	0.2	v3	Y	SI-GA-G2	5865
10X174_8	M1TX_181211_101	H18.30.002	50y	M	Cerebral cortex (Cx) - Lingual gyrus (LiG) - Primary Visual Cortex - V1C	V1C	0.2	v3	Y	SI-GA-H2	5804
10X175_1	M1TX_181211_106	H18.30.002	50y	M	Cerebral cortex (Cx) - Cuneus, caudal part - Peristriate Cortex - V2	V2	0.2	v3	Y	SI-GA-A3	6012
10X175_2	M1TX_181211_106	H18.30.002	50y	M	Cerebral cortex (Cx) - Cuneus, caudal part - Peristriate Cortex - V2	V2	0.2	v3	Y	SI-GA-B3	6307
10X175_3	M2TX_181212_202	H18.30.002	50y	M	Cerebral cortex (Cx) - Superior occipital gyrus (SOG) - Areas 19 and MT - A19	A19	0.2	v3	Y	SI-GA-C3	5614
10X175_4	M2TX_181212_202	H18.30.002	50y	M	Cerebral cortex (Cx) - Superior occipital gyrus (SOG) - Areas 19 and MT - A19	A19	0.2	v3	Y	SI-GA-D3	6170
10X175_5	M1TX_181214_101	H18.30.002	50y	M	Cerebellum (CB) - Lateral hemisphere of cerebellum - CBL	CBL	0.25	v3	Y	SI-GA-E3	4453
10X175_6	M1TX_181214_101	H18.30.002	50y	M	Cerebellum (CB) - Lateral hemisphere of cerebellum - CBL	CBL	0.25	v3	Y	SI-GA-F3	4729
10X175_7	M1TX_181217_102	H18.30.002	50y	M	Midbrain (M) - Substantia Nigra - SN	SN	1	v3	Y	SI-GA-G3	6689
10X175_8	M1TX_181217_102	H18.30.002	50y	M	Midbrain (M) - Substantia Nigra - SN	SN	1	v3	Y	SI-GA-H3	6442
10X176_1	M1TX_181217_103	H18.30.002	50y	M	Midbrain (M) - Substantia Nigra, Red Nucleus, and nearby nuclei - SN-RN	SN-RN	1	v3	Y	SI-GA-A4	6101
10X176_2	M1TX_181217_103	H18.30.002	50y	M	Midbrain (M) - Substantia Nigra, Red Nucleus, and nearby nuclei - SN-RN	SN-RN	1	v3	Y	SI-GA-B4	6533
10X176_3	M1TX_181220_101	H18.30.002	50y	M	Pons (Pn) - Pontine Nucleus - PN	PN	1	v3	Y	SI-GA-C4	6205
10X176_4	M1TX_181220_101	H18.30.002	50y	M	Pons (Pn) - Pontine Nucleus - PN	PN	1	v3	Y	SI-GA-D4	5327
10X176_5	M2TX_181220_204	H18.30.002	50y	M	Cerebellum (CB) - Cerebellar deep nuclei - CbDN	CbDN	1	v3	Y	SI-GA-E4	8374
10X176_6	M2TX_181220_204	H18.30.002	50y	M	Cerebellum (CB) - Cerebellar deep nuclei - CbDN	CbDN	1	v3	Y	SI-GA-F4	8818
10X176_7	M1TX_190125_101	H18.30.002	50y	M	Cerebral cortex (Cx) - Middle frontal gyrus (MFG) - A46	A46	0.2	v3	Y	SI-GA-G4	4518
10X176_8	M1TX_190125_101	H18.30.002	50y	M	Cerebral cortex (Cx) - Middle frontal gyrus (MFG) - A46	A46	0.2	v3	Y	SI-GA-H4	5120
10X182_1	M1TX_190125_106	H18.30.002	50y	M	Cerebral cortex (Cx) - Posterior parahippocampal gyrus (PPH) - TH-TL	TH-TL	0.2	v3	Y	SI-GA-E6	6051
10X182_2	M1TX_190125_106	H18.30.002	50y	M	Cerebral cortex (Cx) - Posterior parahippocampal gyrus (PPH) - TH-TL	TH-TL	0.2	v3	Y	SI-GA-F6	4957
10X182_3	M1TX_190222_105	H18.30.002	50y	M	Basal nuclei (BN) - Globus pallidus (GP) - Internal segment of globus pallidus - GPi	GPi	0.29	v3	Y	SI-GA-G6	3022
10X182_4	M1TX_190222_105	H18.30.002	50y	M	Basal nuclei (BN) - Globus pallidus (GP) - Internal segment of globus pallidus - GPi	GPi	0.29	v3	Y	SI-GA-H6	3224
10X182_5	M1TX_190220_101	H18.30.002	50y	M	Amygdaloid complex (AMY) - Central nuclear group - CEN	CEN	0.3	v3	Y	SI-GA-A7	5476
10X182_6	M1TX_190220_101	H18.30.002	50y	M	Amygdaloid complex (AMY) - Central nuclear group - CEN	CEN	0.3	v3	Y	SI-GA-B7	6429
10X182_7	M1TX_190221_101	H18.30.002	50y	M	Extended amygdala (EXA) - Bed nucleus of stria terminalis and nearby - BNST	BNST	0.3	v3	Y	SI-GA-C7	6475
10X182_8	M1TX_190221_101	H18.30.002	50y	M	Extended amygdala (EXA) - Bed nucleus of stria terminalis and nearby - BNST	BNST	0.3	v3	Y	SI-GA-D7	6002
10X190_1	M1TX_190221_105	H18.30.002	50y	M	Paleocortex (PalCx) - Piriform cortex - Pir	Pir	0.3	v3	Y	SI-GA-C11	6891
10X190_2	M1TX_190221_105	H18.30.002	50y	M	Paleocortex (PalCx) - Piriform cortex - Pir	Pir	0.3	v3	Y	SI-GA-D11	6831
10X190_3	M1TX_190222_101	H18.30.002	50y	M	Thalamus (THM) - Anterior nuclear complex - ANC	ANC	0.3	v3	Y	SI-GA-E11	6597
10X190_4	M1TX_190222_101	H18.30.002	50y	M	Thalamus (THM) - Anterior nuclear complex - ANC	ANC	0.3	v3	Y	SI-GA-F11	7486
10X190_5	M1TX_190226_101	H18.30.002	50y	M	Hypothalamus (HTH) - tuberal region of hypothalamus - HTHtub	HTHtub	0.3	v3	Y	SI-GA-G11	6850
10X190_6	M1TX_190226_101	H18.30.002	50y	M	Hypothalamus (HTH) - tuberal region of hypothalamus - HTHtub	HTHtub	0.3	v3	Y	SI-GA-H11	7397
10X190_7	M1TX_190226_105	H18.30.002	50y	M	Basal forebrain (BF) - substantia innominata and nearby nuclei - SI	SI	0.3	v3	Y	SI-GA-A2	6863
10X190_8	M1TX_190226_105	H18.30.002	50y	M	Basal forebrain (BF) - substantia innominata and nearby nuclei - SI	SI	0.3	v3	Y	SI-GA-B2	6737
10X191_1	M1TX_190227_101	H18.30.002	50y	M	Basal forebrain (BF) - septal nuclei - SEP	SEP	0.3	v3	Y	SI-GA-A12	8075
10X191_2	M1TX_190227_101	H18.30.002	50y	M	Basal forebrain (BF) - septal nuclei - SEP	SEP	0.3	v3	Y	SI-GA-B12	7448
10X191_3	M1TX_190227_109	H18.30.002	50y	M	Thalamus (THM) - Lateral nuclear complex of thalamus (LNC) - ventral group of lateral nucleus - VLN	VLN	0.3	v3	Y	SI-GA-C12	5503
10X191_4	M1TX_190227_109	H18.30.002	50y	M	Thalamus (THM) - Lateral nuclear complex of thalamus (LNC) - ventral group of lateral nucleus - VLN	VLN	0.3	v3	Y	SI-GA-D12	6050
10X191_5	M1TX_190228_104	H18.30.002	50y	M	Body of hippocampus (HiB) - Rostral DG-CA4	DGR-CA4	0.2	v3	Y	SI-GA-E12	5610
10X191_6	M1TX_190228_104	H18.30.002	50y	M	Body of hippocampus (HiB) - Rostral DG-CA4	DGR-CA4	0.2	v3	Y	SI-GA-F12	5797
10X191_7	M1TX_190301_101	H18.30.002	50y	M	Amygdaloid complex (AMY) - Corticomedial nuclear group (CMN) - anterior cortical nucleus - CoA	CoA	0.3	v3	Y	SI-GA-G12	5725
10X191_8	M1TX_190301_101	H18.30.002	50y	M	Amygdaloid complex (AMY) - Corticomedial nuclear group (CMN) - anterior cortical nucleus - CoA	CoA	0.3	v3	Y	SI-GA-H12	5762
10X192_1	M1TX_190301_106	H18.30.002	50y	M	Thalamus (THM) - Lateral nuclear complex (LNC) - ventral anterior nucleus of thalamus - VA	VA	0.3	v3	Y	SI-GA-A1	4854
10X192_2	M1TX_190301_106	H18.30.002	50y	M	Thalamus (THM) - Lateral nuclear complex (LNC) - ventral anterior nucleus of thalamus - VA	VA	0.3	v3	Y	SI-GA-B1	4552
10X192_3	M1TX_190306_102	H18.30.002	50y	M	Body of hippocampus (HiB) - Rostral CA3	CA3R	0.4	v3	Y	SI-GA-C1	4546
10X192_4	M1TX_190306_102	H18.30.002	50y	M	Body of hippocampus (HiB) - Rostral CA3	CA3R	0.4	v3	Y	SI-GA-D1	4946
10X192_5	M1TX_190307_101	H18.30.002	50y	M	Body of hippocampus (HiB) - Rostral CA1-2	CA1-2R	0.25	v3	Y	SI-GA-E1	5895
10X192_6	M1TX_190307_101	H18.30.002	50y	M	Body of hippocampus (HiB) - Rostral CA1-2	CA1-2R	0.25	v3	Y	SI-GA-F1	6281
10X192_7	M1TX_190319_102	H18.30.002	50y	M	Hypothalamus (HTH) - supraoptic region of HTH - HTHso	HTHso	0.3	v3	Y	SI-GA-G1	7175
10X192_8	M1TX_190319_102	H18.30.002	50y	M	Hypothalamus (HTH) - supraoptic region of HTH - HTHso	HTHso	0.3	v3	Y	SI-GA-H1	6916
10X193_1	M1TX_190201_106	H18.30.002	50y	M	Midbrain (M) - Periaqueductal gray and nearby nuclei - PAG	PAG	0.25	v3	Y	SI-GA-C2	4666
10X193_2	M1TX_190201_106	H18.30.002	50y	M	Midbrain (M) - Periaqueductal gray and nearby nuclei - PAG	PAG	0.25	v3	Y	SI-GA-D2	5040
10X193_3	M1TX_190321_101	H18.30.002	50y	M	Hypothalamus (HTH) - mammillary region of HTH (HTHma) - mammillary nucleus - MN	MN	0.3	v3	Y	SI-GA-E2	5468	Some of the GEM is clear.
10X193_4	M1TX_190321_101	H18.30.002	50y	M	Hypothalamus (HTH) - mammillary region of HTH (HTHma) - mammillary nucleus - MN	MN	0.3	v3	Y	SI-GA-F2	5861
10X193_5	M1TX_190321_105	H18.30.002	50y	M	Thalamus (THM) - lateral nuclear complex of thalamus (LNC) - lateral posterior nucleus of thalamus + ventral posterior lateral nucleus - LP + VPL	LP-VPL	0.3	v3	Y	SI-GA-G2	10352	GEM was less than 100 ul.
10X193_6	M1TX_190321_105	H18.30.002	50y	M	Thalamus (THM) - lateral nuclear complex of thalamus (LNC) - lateral posterior nucleus of thalamus + ventral posterior lateral nucleus - LP + VPL	LP-VPL	0.3	v3	Y	SI-GA-H2	11377	GEM was less than 100 ul.
10X193_7	M1TX_190322_101	H18.30.002	50y	M	Thalamus (THM) - medial nuclear complex of thalamus (MNC) - mediodorsal nucleus of thalamus + reuniens nucleus (medioventral nucleus) of thalamus - MD + Re	MD-Re	0.29	v3	Y	SI-GA-A3	9109	GEM was less than 100 ul.
10X193_8	M1TX_190322_101	H18.30.002	50y	M	Thalamus (THM) - medial nuclear complex of thalamus (MNC) - mediodorsal nucleus of thalamus + reuniens nucleus (medioventral nucleus) of thalamus - MD + Re	MD-Re	0.29	v3	Y	SI-GA-B3	6214	GEM was less than 100 ul.
10X194_1	M1TX_190401_103	H18.30.002	50y	M	Amygdaloid complex (AMY) - Basolateral nuclear group (BLN) - lateral nucleus - La	La	0.31	v3	Y	SI-GA-C3	4581
10X194_2	M1TX_190401_103	H18.30.002	50y	M	Amygdaloid complex (AMY) - Basolateral nuclear group (BLN) - lateral nucleus - La	La	0.31	v3	Y	SI-GA-D3	4582
10X194_3	M1TX_181214_104	H18.30.002	50y	M	Midbrain (M) - Periaqueductal gray and Dorsal raphe nucleus - PAG-DR	PAG-DR	0.56	v3	N	SI-GA-E3	10486	GEM is clear, probably a clog.
10X194_4	M1TX_181214_104	H18.30.002	50y	M	Midbrain (M) - Periaqueductal gray and Dorsal raphe nucleus - PAG-DR	PAG-DR	0.56	v3	Y	SI-GA-F3	6458
10X194_5	M1TX_181217_104	H18.30.002	50y	M	Midbrain (M) - Substantia Nigra, Red Nucleus, and nearby nuclei - SN-RN	SN-RN	0.57	v3	Y	SI-GA-G3	8056
10X194_6	M1TX_181217_104	H18.30.002	50y	M	Midbrain (M) - Substantia Nigra, Red Nucleus, and nearby nuclei - SN-RN	SN-RN	0.57	v3	Y	SI-GA-H3	7941
10X194_7	M1TX_181217_101	H18.30.002	50y	M	Midbrain (M) - Substantia Nigra - SN	SN	0.69	v3	Y	SI-GA-A4	8285
10X194_8	M1TX_181217_101	H18.30.002	50y	M	Midbrain (M) - Substantia Nigra - SN	SN	0.69	v3	Y	SI-GA-B4	8827
10X203_1	M1TX_190322_104	H18.30.002	50y	M	Thalamus (THM) - intralaminar nuclear complex (ILN) - posterior group of intralaminar nuclei (PILN) - centromedian nucleus of thalamus - CM	CM	0.25	v3	Y	SI-GA-A9	6291
10X203_2	M1TX_190322_104	H18.30.002	50y	M	Thalamus (THM) - intralaminar nuclear complex (ILN) - posterior group of intralaminar nuclei (PILN) - centromedian nucleus of thalamus - CM	CM	0.25	v3	Y	SI-GA-B9	8847
10X203_3	M1TX_190408_101	H18.30.002	50y	M	Head of hippocampus (HiH) - Subicular cortex - Sub	Sub	0.3	v3	Y	SI-GA-C9	4885
10X203_4	M1TX_190408_101	H18.30.002	50y	M	Head of hippocampus (HiH) - Subicular cortex - Sub	Sub	0.3	v3	Y	SI-GA-D9	5184
10X203_5	M1TX_190408_104	H18.30.002	50y	M	Amygdaloid complex (AMY) - basolateral nuclear group (BLN) - basomedial nucleus (accessory basal nucleus) - BM	BM	0.3	v3	Y	SI-GA-E9	5804
10X203_6	M1TX_190408_104	H18.30.002	50y	M	Amygdaloid complex (AMY) - basolateral nuclear group (BLN) - basomedial nucleus (accessory basal nucleus) - BM	BM	0.3	v3	Y	SI-GA-F9	5681
10X203_7	M1TX_190411_101	H18.30.002	50y	M	Hypothalamus (HTH) - preoptic region of HTH - HTHpo	HTHpo	0.2	v3	Y	SI-GA-G9	8366
10X203_8	M1TX_190411_101	H18.30.002	50y	M	Hypothalamus (HTH) - preoptic region of HTH - HTHpo	HTHpo	0.2	v3	Y	SI-GA-H9	8203
10X204_1	M1TX_190411_105	H18.30.002	50y	M	Claustrum - Cla	Cla	0.17	v3	Y	SI-GA-A10	5409
10X204_2	M1TX_190411_105	H18.30.002	50y	M	Claustrum - Cla	Cla	0.17	v3	Y	SI-GA-B10	5515
10X204_3	M1TX_190416_101	H18.30.002	50y	M	Myelencephalon (medulla oblongata) (Mo) - precerebellar nuclei (PrCbN) - inferior olive - IO	IO	0.29	v3	Y	SI-GA-C10	6615
10X204_4	M1TX_190416_101	H18.30.002	50y	M	Myelencephalon (medulla oblongata) (Mo) - precerebellar nuclei (PrCbN) - inferior olive - IO	IO	0.29	v3	Y	SI-GA-D10	7124
10X204_5	M1TX_190416_107	H18.30.002	50y	M	Thalamus (THM) - posterior nuclear complex of thalamus (PoN) - lateral geniculate nucleus (LG)	LG	0.3	v3	Y	SI-GA-E10	13113
10X204_6	M1TX_190416_107	H18.30.002	50y	M	Thalamus (THM) - posterior nuclear complex of thalamus (PoN) - lateral geniculate nucleus (LG)	LG	0.3	v3	Y	SI-GA-F10	13035
10X204_7	M1TX_190419_101	H18.30.002	50y	M	Pons (Pn) - Pontine reticular formation - PnRF	PnRF	0.3	v3	Y	SI-GA-G10	7871
10X204_8	M1TX_190419_101	H18.30.002	50y	M	Pons (Pn) - Pontine reticular formation - PnRF	PnRF	0.3	v3	Y	SI-GA-H10	7683
10X205_1	M1TX_190423_105	H18.30.002	50y	M	Myelencephalon (medulla oblongata) (Mo) - afferent nuclei of cranial nerves in medulla oblongata - MoAN	MoAN	0.32	v3	N	SI-GA-A11	15124
10X205_2	M1TX_190423_105	H18.30.002	50y	M	Myelencephalon (medulla oblongata) (Mo) - afferent nuclei of cranial nerves in medulla oblongata - MoAN	MoAN	0.32	v3	Y	SI-GA-B11	7469
10X205_3	M1TX_190425_108	H18.30.002	50y	M	Pons (Pn) - efferent nuclei of cranial nerves in pons - PnEN	PnEN	0.24	v3	Y	SI-GA-C11	7568
10X205_4	M1TX_190425_108	H18.30.002	50y	M	Pons (Pn) - efferent nuclei of cranial nerves in pons - PnEN	PnEN	0.24	v3	Y	SI-GA-D11	8654
10X205_5	M1TX_190429_105	H18.30.002	50y	M	Amygdaloid complex (AMY) - corticomedial nuclear group - CMN	CMN	0.2	v3	Y	SI-GA-E11	7305
10X205_6	M1TX_190429_105	H18.30.002	50y	M	Amygdaloid complex (AMY) - corticomedial nuclear group - CMN	CMN	0.2	v3	Y	SI-GA-F11	7495
10X205_7	M1TX_190430_101	H18.30.002	50y	M	Amygdaloid complex (AMY) - basolateral nuclear group (BLN) - basolateral nucleus (basal nucleus) - BL	BL	0.3	v3	Y	SI-GA-G11	7495
10X205_8	M1TX_190430_101	H18.30.002	50y	M	Amygdaloid complex (AMY) - basolateral nuclear group (BLN) - basolateral nucleus (basal nucleus) - BL	BL	0.3	v3	Y	SI-GA-H11	8472
10X206_1	M1TX_190429_101	H18.30.002	50y	M	Head of hippocampus (HiH) - CA1	CA1	0.2	v3	Y	SI-GA-A12	9424
10X206_2	M1TX_190429_101	H18.30.002	50y	M	Head of hippocampus (HiH) - CA1	CA1	0.2	v3	Y	SI-GA-B12	9226
10X206_3	M1TX_190510_103	H18.30.002	50y	M	Thalamus (THM) - lateral nuclear complex of thalamus (LNC) - Pulvinar of thalamus - Pul	Pul	0.3	v3	Y	SI-GA-C12	8822
10X206_4	M1TX_190510_103	H18.30.002	50y	M	Thalamus (THM) - lateral nuclear complex of thalamus (LNC) - Pulvinar of thalamus - Pul	Pul	0.3	v3	Y	SI-GA-D12	9318
10X206_5	M1TX_190531_101	H18.30.002	50y	M	Tail of Hippocampus (HiT) - Caudal Hippocampus - CA4-DGC	CA4C-DGC	0.2	v3	Y	SI-GA-E12	8365
10X206_6	M1TX_190531_101	H18.30.002	50y	M	Tail of Hippocampus (HiT) - Caudal Hippocampus - CA4-DGC	CA4C-DGC	0.2	v3	Y	SI-GA-F12	8440
10X206_7	M1TX_190531_103	H18.30.002	50y	M	Tail of Hippocampus (HiT) - Caudal Hippocampus - CA1-CA3	CA1C-CA3C	0.19	v3	Y	SI-GA-G12	9472
10X206_8	M1TX_190531_103	H18.30.002	50y	M	Tail of Hippocampus (HiT) - Caudal Hippocampus - CA1-CA3	CA1C-CA3C	0.19	v3	Y	SI-GA-H12	9619
10X215_1	M1TX_180912_005	H18.30.002	50y	M	Cerebral cortex (Cx) - Perirhinal gyrus (PRG) - A35-A36	A35-A36	0.1	v3	Y	SI-GA-E5	5617
10X215_2	M1TX_180912_005	H18.30.002	50y	M	Cerebral cortex (Cx) - Perirhinal gyrus (PRG) - A35-A36	A35-A36	0.1	v3	Y	SI-GA-F5	5838
10X215_3	M2TX_180914_003	H18.30.002	50y	M	Cerebral cortex (Cx) - Transverse temporal gyrus (TTG) - Primary auditory cortex - A1C	A1C	0.1	v3	Y	SI-GA-G5	5622
10X215_4	M2TX_180914_003	H18.30.002	50y	M	Cerebral cortex (Cx) - Transverse temporal gyrus (TTG) - Primary auditory cortex - A1C	A1C	0.1	v3	Y	SI-GA-H5	6016
10X215_5	M1TX_180917_008	H18.30.002	50y	M	Cerebral cortex (Cx) - Supramarginal gyrus (SMG) - A40	A40	0.1	v3	Y	SI-GA-A7	5822
10X215_6	M1TX_180917_008	H18.30.002	50y	M	Cerebral cortex (Cx) - Supramarginal gyrus (SMG) - A40	A40	0.1	v3	Y	SI-GA-B7	6322
10X215_7	M1TX_180917_006	H18.30.002	50y	M	Cerebral cortex (Cx) - Caudal cingulate gyrus (CgGC) - A23	A23	0.1	v3	Y	SI-GA-C7	7784
10X215_8	M1TX_180917_006	H18.30.002	50y	M	Cerebral cortex (Cx) - Caudal cingulate gyrus (CgGC) - A23	A23	0.1	v3	Y	SI-GA-D7	7746
10X216_1	M1TX_180918_001	H18.30.002	50y	M	Cerebral cortex (Cx) - Occipitotemporal (fusiform) gyrus, temporal part (FuGt) - Temporal area TF	TF	0.1	v3	Y	SI-GA-A6	5082
10X216_2	M1TX_180918_001	H18.30.002	50y	M	Cerebral cortex (Cx) - Occipitotemporal (fusiform) gyrus, temporal part (FuGt) - Temporal area TF	TF	0.1	v3	Y	SI-GA-B6	5157
10X216_3	M1TX_190621_101	H18.30.002	50y	M	Cerebral cortex (Cx) - Superior Temporal Gyrus - STG	STG	0.125	v3	Y	SI-GA-C6	6447
10X216_4	M1TX_190621_101	H18.30.002	50y	M	Cerebral cortex (Cx) - Superior Temporal Gyrus - STG	STG	0.125	v3	Y	SI-GA-D6	6417
10X216_5	M1TX_190621_106	H18.30.002	50y	M	Cerebral cortex (Cx) - Cingulate gyrus, retrosplenial (CgGrs) - A29-A30	A29-A30	0.125	v3	Y	SI-GA-E6	6264
10X216_6	M1TX_190621_106	H18.30.002	50y	M	Cerebral cortex (Cx) - Cingulate gyrus, retrosplenial (CgGrs) - A29-A30	A29-A30	0.125	v3	Y	SI-GA-F6	6636
10X216_7	M1TX_190626_101	H18.30.002	50y	M	Cerebral cortex (Cx) - Middle Temporal Gyrus - MTG	MTG	0.125	v3	Y	SI-GA-G6	7158
10X216_8	M1TX_190626_101	H18.30.002	50y	M	Cerebral cortex (Cx) - Middle Temporal Gyrus - MTG	MTG	0.125	v3	Y	SI-GA-H6	6912
10X217_1	M1TX_180912_006	H18.30.002	50y	M	Cerebral cortex (Cx) - Inferior temporal gyrus - ITG	ITG	0.1	v3	Y	SI-GA-A8	3571
10X217_2	M1TX_180912_006	H18.30.002	50y	M	Cerebral cortex (Cx) - Inferior temporal gyrus - ITG	ITG	0.1	v3	Y	SI-GA-B8	3851
10X217_3	M1TX_180914_002	H18.30.002	50y	M	Cerebral cortex (Cx) - Anterior parahippocampal gyrus (AG) - Lateral entorhinal cortex - LEC	LEC	0.1	v3	Y	SI-GA-C8	6173
10X217_4	M1TX_180914_002	H18.30.002	50y	M	Cerebral cortex (Cx) - Anterior parahippocampal gyrus (AG) - Lateral entorhinal cortex - LEC	LEC	0.1	v3	Y	SI-GA-D8	6906
10X217_5	M1TX_190419_104	H18.30.002	50y	M	Pons (Pn) - other nuclei in pontine tegmentum (XPnTg) - dorsal tegmental nucleus - DTg	DTg	0.29	v3	Y	SI-GA-E8	6980
10X217_6	M1TX_190419_104	H18.30.002	50y	M	Pons (Pn) - other nuclei in pontine tegmentum (XPnTg) - dorsal tegmental nucleus - DTg	DTg	0.29	v3	Y	SI-GA-F8	7499
10X217_7	M1TX_190423_101	H18.30.002	50y	M	Pons (Pn) - Pontine reticular formation (PnRF) - parabrachial nuclei - PB	PB	0.29	v3	Y	SI-GA-G8	8168
10X217_8	M1TX_190423_101	H18.30.002	50y	M	Pons (Pn) - Pontine reticular formation (PnRF) - parabrachial nuclei - PB	PB	0.29	v3	Y	SI-GA-H8	9628
10X218_1	M1TX_190510_105	H18.30.002	50y	M	Spinal cord - SpC	SpC	0.29	v3	Y	SI-GA-E7	4293
10X218_2	M1TX_190510_105	H18.30.002	50y	M	Spinal cord - SpC	SpC	0.29	v3	Y	SI-GA-F7	5058
10X218_3	M1TX_190501_101	H18.30.002	50y	M	Myelencephalon (medulla oblongata) (Mo) - sensory relay nuclei in medulla oblongata - MoSR	MoSR	0.3	v3	Y	SI-GA-G7	2890	Combined with M1TX_190501_104. Myelencephalon (medulla oblongata) (Mo) - medullary reticular formation - MoRF. Human MoRF.
10X218_4	M1TX_190503_103	H18.30.002	50y	M	Cerebellum (CB) - Cerebellar deep nuclei - CbDN	CbDN	0.29	v3	Y	SI-GA-H7	3141
10X218_5	M1TX_190503_103	H18.30.002	50y	M	Cerebellum (CB) - Cerebellar deep nuclei - CbDN	CbDN	0.29	v3	Y	SI-GA-A9	5648
10X218_6	M2TX_181220_201	H18.30.002	50y	M	Pons (Pn) - Pontine Nucleus - PN	PN	0.38	v3	Y	SI-GA-B9	6079
10X218_7	M2TX_181220_201	H18.30.002	50y	M	Pons (Pn) - Pontine Nucleus - PN	PN	0.38	v3	Y	SI-GA-C9	5904
10X219_1	M1TX_190220_102	H18.30.002	50y	M	Amygdaloid complex (AMY) - Central nuclear group - CEN	CEN	1	v3	Y	SI-GA-D9	5998
10X219_2	M1TX_190220_102	H18.30.002	50y	M	Amygdaloid complex (AMY) - Central nuclear group - CEN	CEN	1	v3	Y	SI-GA-E9	6245
10X219_5	M1TX_190227_102	H18.30.002	50y	M	Basal forebrain (BF) - septal nuclei - SEP	SEP	1	v3	Y	SI-GA-F9	6710
10X219_6	M1TX_190227_102	H18.30.002	50y	M	Basal forebrain (BF) - septal nuclei - SEP	SEP	1	v3	Y	SI-GA-G9	7060
10X220_7	M1TX_190411_106	H18.30.002	50y	M	Claustrum - Cla	Cla	1	v3	Y	SI-GA-A10	4017
10X220_8	M1TX_190411_106	H18.30.002	50y	M	Claustrum - Cla	Cla	1	v3	Y	SI-GA-B10	5641
10X221_3	M1TX_190408_103	H18.30.002	50y	M	Head of hippocampus (HiH) - Subicular cortex - Sub	Sub	1	v3	Y	SI-GA-C10	5641
10X221_4	M1TX_190408_103	H18.30.002	50y	M	Head of hippocampus (HiH) - Subicular cortex - Sub	Sub	1	v3	Y	SI-GA-D10	5984
10X221_5	M1TX_190621_102	H18.30.002	50y	M	Cerebral cortex (Cx) - Superior Temporal Gyrus - STG	STG	1	v3	Y	SI-GA-E10	5449
10X221_6	M1TX_190621_102	H18.30.002	50y	M	Cerebral cortex (Cx) - Superior Temporal Gyrus - STG	STG	1	v3	Y	SI-GA-F10	5793
10X221_7	M1TX_190626_102	H18.30.002	50y	M	Cerebral cortex (Cx) - Middle Temporal Gyrus - MTG	MTG	1	v3	Y	SI-GA-G10	6376
10X221_8	M1TX_190626_102	H18.30.002	50y	M	Cerebral cortex (Cx) - Middle Temporal Gyrus - MTG	MTG	1	v3	Y	SI-GA-H10	6083
10X222_1	M1TX_190430_107	H18.30.002	50y	M	Perirhinal cortex (area 35) (A35) - rostral subdivision of area 35 - A35r	A35r	1	v3	Y	SI-GA-A11	11244
10X222_2	M1TX_190430_107	H18.30.002	50y	M	Perirhinal cortex (area 35) (A35) - rostral subdivision of area 35 - A35r	A35r	1	v3	Y	SI-GA-B11	12334
10X222_3	M1TX_190201_104	H18.30.002	50y	M	Pons (Pn) - Pontine reticular formation - PnRF	PnRF	1	v3	Y	SI-GA-C11	6303
10X222_4	M1TX_190201_104	H18.30.002	50y	M	Pons (Pn) - Pontine reticular formation - PnRF	PnRF	1	v3	Y	SI-GA-D11	6211
10X222_5	M1TX_190503_102	H18.30.002	50y	M	Spinal cord - SpC	SpC	1	v3	Y	SI-GA-E11	9241
10X222_6	M1TX_190503_102	H18.30.002	50y	M	Spinal cord - SpC	SpC	1	v3	Y	SI-GA-F11	9659
10X222_7	M1TX_190530_102	H18.30.002	50y	M	Tail of Hippocampus (HiT) - Caudal Hippocampus - CA4-DGC	CA4C-DGC	1	v3	Y	SI-GA-G11	8939
10X222_8	M1TX_190530_102	H18.30.002	50y	M	Tail of Hippocampus (HiT) - Caudal Hippocampus - CA4-DGC	CA4C-DGC	1	v3	Y	SI-GA-H11	9571
10X224_1	M1TX_190429_102	H18.30.002	50y	M	Head of hippocampus (HiH) - CA1	CA1	1	v3	Y	SI-GA-A12	13837
10X224_2	M1TX_190429_102	H18.30.002	50y	M	Head of hippocampus (HiH) - CA1	CA1	1	v3	Y	SI-GA-B12	14943
10X225_1	M1TX_190201_105	H18.30.002	50y	M	Midbrain (M) - Periaqueductal gray and nearby nuclei - PAG	PAG	1	v3	Y	SI-GA-C12	7014
10X225_2	M1TX_190201_105	H18.30.002	50y	M	Midbrain (M) - Periaqueductal gray and nearby nuclei - PAG	PAG	1	v3	Y	SI-GA-D12	7401
10X227_1	M1TX_190731_101	H18.30.002	50y	M	Pons (Pn) - afferent nuclei of cranial nerves in pons - PnAN	PnAN	0.3	v3	Y	SI-GA-G12	6609
10X227_2	M1TX_190731_101	H18.30.002	50y	M	Pons (Pn) - afferent nuclei of cranial nerves in pons - PnAN	PnAN	0.3	v3	Y	SI-GA-H12	3198
10X227_3	M1TX_190731_107	H18.30.002	50y	M	Myelencephalon (medulla oblongata) (Mo) - medullary reticular formation (MoRF) & efferent nuclei of cranial nerves in the medulla oblongata (MoEN) - MoRF-MoEN	MoRF-MoEN	0.36	v3	Y	SI-GA-A1	7256
10X227_4	M1TX_190731_107	H18.30.002	50y	M	Myelencephalon (medulla oblongata) (Mo) - medullary reticular formation (MoRF) & efferent nuclei of cranial nerves in the medulla oblongata (MoEN) - MoRF-MoEN	MoRF-MoEN	0.36	v3	Y	SI-GA-B1	8443
10X227_5	M1TX_190913_105	H18.30.002	50y	M	Cerebral cortex (Cx) - Anterior cingulate cortex - ACC	ACC	0.2	v3	Y	SI-GA-C1	8823
10X227_6	M1TX_190913_105	H18.30.002	50y	M	Cerebral cortex (Cx) - Anterior cingulate cortex - ACC	ACC	0.2	v3	Y	SI-GA-D1	9575
10X228_1	M1TX_180926_002	H18.30.002	50y	M	Cerebral cortex (Cx) - Postcentral gyrus (PoCG) - Primary somatosensory cortex - S1C	S1C	0.1	v3	Y	SI-GA-E1	7412
10X228_2	M1TX_180926_002	H18.30.002	50y	M	Cerebral cortex (Cx) - Postcentral gyrus (PoCG) - Primary somatosensory cortex - S1C	S1C	0.1	v3	Y	SI-GA-F1	7427
10X228_3	M1TX_180928_002	H18.30.002	50y	M	Cerebral cortex (Cx) - Long insular gyri (LIG) - Dysgranular insular cortex - Idg	Idg	0.1	v3	Y	SI-GA-G1	9590
10X228_4	M1TX_180928_002	H18.30.002	50y	M	Cerebral cortex (Cx) - Long insular gyri (LIG) - Dysgranular insular cortex - Idg	Idg	0.1	v3	Y	SI-GA-H1	10034
10X228_5	M1TX_180928_005	H18.30.002	50y	M	Cerebral cortex (Cx) - Parietal operculum (PaO) - Gustatory cortex - A43	A43	0.1	v3	Y	SI-GA-A2	11419
10X228_6	M1TX_180928_005	H18.30.002	50y	M	Cerebral cortex (Cx) - Parietal operculum (PaO) - Gustatory cortex - A43	A43	0.1	v3	Y	SI-GA-B2	12564
10X229_1	M1TX_190722_105	H19.30.002	29y	M	Body of hippocampus (HiB) - Rostral DG-CA4	DGR-CA4Rpy	0.2	v3	Y	SI-GA-C2	6239
10X229_2	M1TX_190722_105	H19.30.002	29y	M	Body of hippocampus (HiB) - Rostral DG-CA4	DGR-CA4Rpy	0.2	v3	Y	SI-GA-D2	6245
10X229_3	M1TX_190802_105	H19.30.002	29y	M	Body of hippocampus (HiB) - Rostral CA1-CA3	CA1R-CA2R-CA3R	0.2	v3	Y	SI-GA-E2	6764
10X229_4	M1TX_190802_105	H19.30.002	29y	M	Body of hippocampus (HiB) - Rostral CA1-CA3	CA1R-CA2R-CA3R	0.2	v3	Y	SI-GA-F2	8122
10X229_5	M1TX_190816_101	H19.30.002	29y	M	Head of hippocampus (HiH) - DG-CA4	DGU-CA4Upy	0.2	v3	Y	SI-GA-G2	6039
10X229_6	M1TX_190816_101	H19.30.002	29y	M	Head of hippocampus (HiH) - DG-CA4	DGU-CA4Upy	0.2	v3	Y	SI-GA-H2	6720
10X229_7	M1TX_190816_105	H19.30.002	29y	M	Head of hippocampus (HiH) - CA2-3	CA2U-CA3U	0.2	v3	Y	SI-GA-A4	6860
10X229_8	M1TX_190816_105	H19.30.002	29y	M	Head of hippocampus (HiH) - CA2-3	CA2U-CA3U	0.2	v3	Y	SI-GA-B4	6601
10X230_1	M1TX_190913_102	H19.30.002	29y	M	Midbrain (M) - Substantia Nigra - SN	SN	1	v3	Y	SI-GA-A3	7058
10X230_2	M1TX_190913_102	H19.30.002	29y	M	Midbrain (M) - Substantia Nigra - SN	SN	1	v3	Y	SI-GA-B3	7285
10X230_3	M1TX_190913_103	H19.30.002	29y	M	Midbrain (M) - Substantia Nigra - SN	SN	0.66	v3	Y	SI-GA-C3	4381
10X230_4	M1TX_190913_103	H19.30.002	29y	M	Midbrain (M) - Substantia Nigra - SN	SN	0.66	v3	Y	SI-GA-D3	4547
10X230_5	M1TX_190722_107	H19.30.002	29y	M	Body of hippocampus (HiB) - Rostral DG-CA4	DGR-CA4Rpy	1	v3	Y	SI-GA-E3	5292
10X230_6	M1TX_190722_107	H19.30.002	29y	M	Body of hippocampus (HiB) - Rostral DG-CA4	DGR-CA4Rpy	1	v3	Y	SI-GA-F3	5579
10X230_7	M1TX_190816_103	H19.30.002	29y	M	Head of hippocampus (HiH) - DG-CA4	DGU-CA4Upy	1	v3	Y	SI-GA-G3	5896
10X230_8	M1TX_190816_103	H19.30.002	29y	M	Head of hippocampus (HiH) - DG-CA4	DGU-CA4Upy	1	v3	Y	SI-GA-H3	5864
10X236_1	M1TX_191101_101	H19.30.001	42y	M	Midbrain (M) - Substantia Nigra and Red Nucleus - SN-RN	SN-RN	1	v3	Y	SI-GA-E5	10937	sample was recieved without dry ice after one week on its way.
10X236_2	M1TX_191101_104	H19.30.001	42y	M	Midbrain (M) - Substantia Nigra and Red Nucleus - SN-RN	SN-RN	0.3	v3	Y	SI-GA-F5	8004	sample was recieved without dry ice after one week on its way.
10X237_1	M1TX_191031_102	H19.30.001	42y	M	Cerebellum (CB) - Cerebellar Vermis - CBV	CBV	0.3	v3	Y	SI-GA-G5	8565	sample was recieved without dry ice after one week on its way and run the day after
10X237_2	M1TX_191031_104	H19.30.001	42y	M	Cerebellum (CB) - Cerebellar Vermis - CBV	CBV	1	v3	Y	SI-GA-H5	9201	sample was recieved without dry ice after one week on its way and run the day after
10X237_3	M1TX_191101_102	H19.30.001	42y	M	Midbrain (M) - Substantia Nigra and Red Nucleus - SN-RN	SN-RN	1	v3	Y	SI-GA-A6	9019	sample was recieved without dry ice after one week on its way and run the day after
10X240_1	M1TX_190626_107	H18.30.002	50y	M	Cerebral cortex (Cx) - Middle Temporal Gyrus - MTG	MTG	0.125	v3	Y	SI-GA-A7	4960
10X240_2	M1TX_190626_107	H18.30.002	50y	M	Cerebral cortex (Cx) - Middle Temporal Gyrus - MTG	MTG	0.125	v3	Y	SI-GA-B7	5106
10X240_3	M1TX_190626_107	H18.30.002	50y	M	Cerebral cortex (Cx) - Middle Temporal Gyrus - MTG	MTG	0.125	v3	Y	SI-GA-C7	5089
10X240_4	M1TX_190626_107	H18.30.002	50y	M	Cerebral cortex (Cx) - Middle Temporal Gyrus - MTG	MTG	0.125	v3	Y	SI-GA-D7	5786
10X240_5	M1TX_190626_107	H18.30.002	50y	M	Cerebral cortex (Cx) - Middle Temporal Gyrus - MTG	MTG	0.125	v3	Y	SI-GA-E7	5668
10X240_6	M1TX_191024_101	H19.30.001	42y	M	Cerebral cortex (Cx) - Middle Temporal Gyrus - MTG	MTG	0.2	v3	Y	SI-GA-F7	5211
10X240_7	M1TX_191024_101	H19.30.001	42y	M	Cerebral cortex (Cx) - Middle Temporal Gyrus - MTG	MTG	0.2	v3	Y	SI-GA-G7	5342
10X240_8	M1TX_191024_101	H19.30.001	42y	M	Cerebral cortex (Cx) - Middle Temporal Gyrus - MTG	MTG	0.2	v3	Y	SI-GA-H7	5528
10X241_1	M1TX_191024_101	H19.30.001	42y	M	Cerebral cortex (Cx) - Middle Temporal Gyrus - MTG	MTG	0.2	v3	Y	SI-GA-A8	6074
10X241_2	M1TX_191024_101	H19.30.001	42y	M	Cerebral cortex (Cx) - Middle Temporal Gyrus - MTG	MTG	0.2	v3	Y	SI-GA-B8	6135
10X241_3	M1TX_191024_109	H19.30.002	29y	M	Cerebral cortex (Cx) - Middle Temporal Gyrus - MTG	MTG	0.2	v3	Y	SI-GA-C8	6116
10X241_4	M1TX_191024_109	H19.30.002	29y	M	Cerebral cortex (Cx) - Middle Temporal Gyrus - MTG	MTG	0.2	v3	Y	SI-GA-D8	6252
10X241_5	M1TX_191024_109	H19.30.002	29y	M	Cerebral cortex (Cx) - Middle Temporal Gyrus - MTG	MTG	0.2	v3	Y	SI-GA-E8	6446
10X241_6	M1TX_191024_110	H19.30.002	29y	M	Cerebral cortex (Cx) - Middle Temporal Gyrus - MTG	MTG	0.2	v3	Y	SI-GA-F8	5292
10X241_7	M1TX_191024_110	H19.30.002	29y	M	Cerebral cortex (Cx) - Middle Temporal Gyrus - MTG	MTG	0.2	v3	Y	SI-GA-G8	5931
10X241_8	M1TX_191024_110	H19.30.002	29y	M	Cerebral cortex (Cx) - Middle Temporal Gyrus - MTG	MTG	0.2	v3	Y	SI-GA-H8	5559
10X243_1	M1TX_191031_103	H19.30.001	42y	M	Cerebellum (CB) - Cerebellar Vermis - CBV	CBV	0.3	v3	Y	SI-GA-A9	7459
10X243_2	M1TX_191031_103	H19.30.001	42y	M	Cerebellum (CB) - Cerebellar Vermis - CBV	CBV	0.3	v3	Y	SI-GA-B9	6770
10X243_3	M1TX_191031_103	H19.30.001	42y	M	Cerebellum (CB) - Cerebellar Vermis - CBV	CBV	0.3	v3	Y	SI-GA-C9	5900
10X243_4	M1TX_191031_103	H19.30.001	42y	M	Cerebellum (CB) - Cerebellar Vermis - CBV	CBV	0.3	v3	Y	SI-GA-D9	6614
10X243_5	M1TX_191114_101	H19.30.002	29y	M	Cerebellum (CB) - Cerebellar Vermis - CBV	CBV	0.3	v3	Y	SI-GA-E9	7308
10X243_6	M1TX_191114_101	H19.30.002	29y	M	Cerebellum (CB) - Cerebellar Vermis - CBV	CBV	0.3	v3	Y	SI-GA-F9	7758
10X243_7	M1TX_191114_101	H19.30.002	29y	M	Cerebellum (CB) - Cerebellar Vermis - CBV	CBV	0.3	v3	Y	SI-GA-G9	8045
10X243_8	M1TX_191114_101	H19.30.002	29y	M	Cerebellum (CB) - Cerebellar Vermis - CBV	CBV	0.3	v3	Y	SI-GA-H9	7390
10X248_1	M1TX_200124_103	H19.30.001	42y	M	Cerebral cortex (Cx) - Lingual gyrus (LiG) - Primary Visual Cortex - V1C	V1C	0.1	v3	Y	SI-GA-A12	9800	library was from second double size selected from saved supernatant from step 3.6.h.
10X248_2	M1TX_200124_103	H19.30.001	42y	M	Cerebral cortex (Cx) - Lingual gyrus (LiG) - Primary Visual Cortex - V1C	V1C	0.1	v3	Y	SI-GA-B12	4314	library was from second double size selected from saved supernatant from step 3.6.h.
10X248_3	M1TX_200124_107	H19.30.002	29y	M	Cerebral cortex (Cx) - Lingual gyrus (LiG) - Primary Visual Cortex - V1C	V1C	0.1	v3	Y	SI-GA-C12	5067	library was from second double size selected from saved supernatant from step 3.6.h.
10X248_4	M1TX_200124_107	H19.30.002	29y	M	Cerebral cortex (Cx) - Lingual gyrus (LiG) - Primary Visual Cortex - V1C	V1C	0.1	v3	Y	SI-GA-D12	5501	library was from second double size selected from saved supernatant from step 3.6.h.
10X248_5	M1TX_200130_103	H19.30.001	42y	M	Cerebral cortex (Cx) - Anterior cingulate cortex - ACC	ACC	0.1	v3	Y	SI-GA-E12	4606	library was from second double size selected from saved supernatant from step 3.6.h.
10X248_6	M1TX_200130_103	H19.30.001	42y	M	Cerebral cortex (Cx) - Anterior cingulate cortex - ACC	ACC	0.1	v3	Y	SI-GA-F12	4898
10X248_7	M1TX_200130_105	H19.30.002	29y	M	Cerebral cortex (Cx) - Anterior cingulate cortex - ACC	ACC	0.1	v3	Y	SI-GA-G12	1572
10X248_8	M1TX_200130_105	H19.30.002	29y	M	Cerebral cortex (Cx) - Anterior cingulate cortex - ACC	ACC	0.1	v3	Y	SI-GA-H12	5613	library was from second double size selected from saved supernatant from step 3.6.h.
10X249_1	M1TX_200130_109	H19.30.002	29y	M	Cerebral cortex (Cx) - Cuneus, caudal part - Peristriate Cortex - V2	V2	0.1	v3	Y	SI-GA-A1	5338	library was from second double size selected from saved supernatant from step 3.6.h.
10X249_2	M1TX_200130_109	H19.30.002	29y	M	Cerebral cortex (Cx) - Cuneus, caudal part - Peristriate Cortex - V2	V2	0.1	v3	Y	SI-GA-B1	5630	library was from second double size selected from saved supernatant from step 3.6.h.
10X249_3	M1TX_200131_103	H19.30.001	42y	M	Cerebral cortex (Cx) - Cuneus, caudal part - Peristriate Cortex - V2	V2	0.1	v3	Y	SI-GA-C1	5659	library was from second double size selected from saved supernatant from step 3.6.h.
10X249_4	M1TX_200131_103	H19.30.001	42y	M	Cerebral cortex (Cx) - Cuneus, caudal part - Peristriate Cortex - V2	V2	0.1	v3	Y	SI-GA-D11	6170	library was from second double size selected from saved supernatant from step 3.6.h.
10X249_5	M1TX_200131_106	H19.30.001	42y	M	Cerebral cortex (Cx) - Frontal agranular insular cortex - FI	FI	0.1	v3	Y	SI-GA-E11	6499	library was from second double size selected from saved supernatant from step 3.6.h.
10X249_6	M1TX_200131_106	H19.30.001	42y	M	Cerebral cortex (Cx) - Frontal agranular insular cortex - FI	FI	0.1	v3	Y	SI-GA-F11	6488	library was from second double size selected from saved supernatant from step 3.6.h.
10X249_7	M1TX_200131_109	H19.30.002	29y	M	Cerebral cortex (Cx) - Frontal agranular insular cortex - FI	FI	0.1	v3	Y	SI-GA-G11	6514	library was from second double size selected from saved supernatant from step 3.6.h.
10X249_8	M1TX_200131_109	H19.30.002	29y	M	Cerebral cortex (Cx) - Frontal agranular insular cortex - FI	FI	0.1	v3	Y	SI-GA-H11	6699	library was from second double size selected from saved supernatant from step 3.6.h.
10X264_1	M1TX_200206_108	H19.30.002	29y	M	Cerebral cortex (Cx) - Anterior parahippocampal gyrus, posterior part (APH) - Medial entorhinal cortex - MEC	MEC	0.125	v3	Y	SI-GA-A11	6926
10X264_2	M1TX_200206_108	H19.30.002	29y	M	Cerebral cortex (Cx) - Anterior parahippocampal gyrus, posterior part (APH) - Medial entorhinal cortex - MEC	MEC	0.125	v3	Y	SI-GA-B11	7721
10X264_3	M1TX_200206_109	H19.30.002	29y	M	Cerebral cortex (Cx) - Anterior parahippocampal gyrus (AG) - Lateral entorhinal cortex - LEC	LEC	0.1	v3	Y	SI-GA-B10	5299
10X264_4	M1TX_200206_109	H19.30.002	29y	M	Cerebral cortex (Cx) - Anterior parahippocampal gyrus (AG) - Lateral entorhinal cortex - LEC	LEC	0.1	v3	Y	SI-GA-D11	5845
10X264_5	M1TX_200206_112	H19.30.002	29y	M	Cerebral cortex (Cx) - Posterior parahippocampal gyrus (PPH) - TH-TL	TH-TL	0.1	v3	Y	SI-GA-E11	6343
10X264_6	M1TX_200206_112	H19.30.002	29y	M	Cerebral cortex (Cx) - Posterior parahippocampal gyrus (PPH) - TH-TL	TH-TL	0.1	v3	Y	SI-GA-F11	6391
10X264_7	M1TX_200213_106	H19.30.002	29y	M	Cerebral cortex (Cx) - Postcentral gyrus (PoCG) - Primary somatosensory cortex - S1C	S1C	0.08	v3	Y	SI-GA-G11	6375
10X264_8	M1TX_200213_106	H19.30.002	29y	M	Cerebral cortex (Cx) - Postcentral gyrus (PoCG) - Primary somatosensory cortex - S1C	S1C	0.08	v3	Y	SI-GA-H11	6232
10X265_1	M1TX_200213_107	H19.30.002	29y	M	Cerebral cortex (Cx) - Transverse temporal gyrus (TTG) - Primary auditory cortex - A1C	A1C	0.1	v3	Y	SI-GA-A12	4808
10X265_2	M1TX_200213_107	H19.30.002	29y	M	Cerebral cortex (Cx) - Transverse temporal gyrus (TTG) - Primary auditory cortex - A1C	A1C	0.1	v3	Y	SI-GA-B12	5802
10X265_3	M1TX_200218_101	H19.30.001	42y	M	Cerebral cortex (Cx) - Anterior parahippocampal gyrus (AG) - Lateral entorhinal cortex - LEC	LEC	0.1	v3	Y	SI-GA-C12	4089
10X265_4	M1TX_200218_101	H19.30.001	42y	M	Cerebral cortex (Cx) - Anterior parahippocampal gyrus (AG) - Lateral entorhinal cortex - LEC	LEC	0.1	v3	Y	SI-GA-D12	6273
10X265_5	M1TX_200218_102	H19.30.001	42y	M	Cerebral cortex (Cx) - Anterior parahippocampal gyrus, posterior part (APH) - Medial entorhinal cortex - MEC	MEC	0.1	v3	Y	SI-GA-E12	8115
10X265_6	M1TX_200218_102	H19.30.001	42y	M	Cerebral cortex (Cx) - Anterior parahippocampal gyrus, posterior part (APH) - Medial entorhinal cortex - MEC	MEC	0.1	v3	Y	SI-GA-F12	7289
10X265_7	M1TX_180926_004	H18.30.002	50y	M	Cerebral cortex (Cx) - Anterior parahippocampal gyrus, posterior part (APH) - Medial entorhinal cortex - MEC	MEC	0.1	v3	Y	SI-GA-G12	13002
10X265_8	M1TX_180926_004	H18.30.002	50y	M	Cerebral cortex (Cx) - Anterior parahippocampal gyrus, posterior part (APH) - Medial entorhinal cortex - MEC	MEC	0.1	v3	Y	SI-GA-H12	12043
10X269_1	M1TX_200624_104	H19.30.002	29y	M	Cerebral cortex (Cx) - Inferior frontal gyrus (IFG) - Ventrolateral prefrontal cortex - A44-A45	A44-A45	0.1	v3	Y	SI-GA-A1	6826
10X269_2	M1TX_200624_104	H19.30.002	29y	M	Cerebral cortex (Cx) - Inferior frontal gyrus (IFG) - Ventrolateral prefrontal cortex - A44-A45	A44-A45	0.1	v3	Y	SI-GA-B1	7230
10X269_3	M1TX_200622_101	H19.30.001	42y	M	Cerebral cortex (Cx) - Middle frontal gyrus (MFG) - A46	A46	0.1	v3	Y	SI-GA-C1	4790
10X269_4	M1TX_200622_101	H19.30.001	42y	M	Cerebral cortex (Cx) - Middle frontal gyrus (MFG) - A46	A46	0.1	v3	Y	SI-GA-D1	6420
10X269_5	M1TX_200622_106	H19.30.002	29y	M	Cerebral cortex (Cx) - Middle frontal gyrus (MFG) - A46	A46	0.1	v3	Y	SI-GA-E1	5885
10X269_6	M1TX_200622_106	H19.30.002	29y	M	Cerebral cortex (Cx) - Middle frontal gyrus (MFG) - A46	A46	0.1	v3	Y	SI-GA-F1	6190
10X269_7	M2TX_200528_204	H19.30.002	29y	M	Cerebral cortex (Cx) - Supraparietal lobule (SPL) - Posterosuperior (dorsal) parietal cortex - A5-A7	A5-A7	0.09	v3	Y	SI-GA-G1	6031
10X269_8	M2TX_200528_204	H19.30.002	29y	M	Cerebral cortex (Cx) - Supraparietal lobule (SPL) - Posterosuperior (dorsal) parietal cortex - A5-A7	A5-A7	0.09	v3	Y	SI-GA-H1	6138
10X270_1	M1TX_200624_109	H19.30.002	29y	M	Cerebral cortex (Cx) - Short insular gyri - Granular insular cortex - Ig	Ig	0.1	v3	Y	SI-GA-A2	6069
10X270_2	M1TX_200624_109	H19.30.002	29y	M	Cerebral cortex (Cx) - Short insular gyri - Granular insular cortex - Ig	Ig	0.1	v3	Y	SI-GA-B2	6205
10X270_3	M1TX_200616_101	H19.30.001	42y	M	Cerebral cortex (Cx) - Precentral gyrus (PrCG) - Primary motor cortex - M1C	M1C	0.1	v3	Y	SI-GA-C2	6517
10X270_4	M1TX_200616_101	H19.30.001	42y	M	Cerebral cortex (Cx) - Precentral gyrus (PrCG) - Primary motor cortex - M1C	M1C	0.1	v3	Y	SI-GA-D2	7408
10X270_5	M1TX_200616_104	H19.30.002	29y	M	Cerebral cortex (Cx) - Precentral gyrus (PrCG) - Primary motor cortex - M1C	M1C	0.1	v3	Y	SI-GA-E2	6094
10X270_6	M1TX_200616_104	H19.30.002	29y	M	Cerebral cortex (Cx) - Precentral gyrus (PrCG) - Primary motor cortex - M1C	M1C	0.1	v3	Y	SI-GA-F2	7654
10X270_7	M1TX_200624_101	H19.30.001	42y	M	Paleocortex (PalCx) - Piriform cortex - Pir	Pir	0.1	v3	Y	SI-GA-G2	6508
10X270_8	M1TX_200624_101	H19.30.001	42y	M	Paleocortex (PalCx) - Piriform cortex - Pir	Pir	0.1	v3	Y	SI-GA-H2	6790
10X276_1	M1TX_200818_151	H19.30.002	29y	M	Paleocortex (PalCx) - Piriform cortex - Pir	Pir	0.1	v3	Y	SI-GA-A5	6015
10X276_2	M1TX_200818_151	H19.30.002	29y	M	Paleocortex (PalCx) - Piriform cortex - Pir	Pir	0.1	v3	Y	SI-GA-B5	6413
10X276_3	M1TX_200818_154	H19.30.001	42y	M	Cerebral cortex (Cx) - Superior occipital gyrus (SOG) - Areas 19 and MT - A19	A19	0.1	v3	Y	SI-GA-C5	3899
10X276_4	M1TX_200818_154	H19.30.001	42y	M	Cerebral cortex (Cx) - Superior occipital gyrus (SOG) - Areas 19 and MT - A19	A19	0.1	v3	Y	SI-GA-D5	4671
10X276_5	M1TX_200819_151	H19.30.001	42y	M	Cerebral cortex (Cx) - Inferior frontal gyrus (IFG) - Ventrolateral prefrontal cortex - A44-A45	A44-A45	0.1	v3	Y	SI-GA-E5	5399
10X276_6	M1TX_200819_151	H19.30.001	42y	M	Cerebral cortex (Cx) - Inferior frontal gyrus (IFG) - Ventrolateral prefrontal cortex - A44-A45	A44-A45	0.1	v3	Y	SI-GA-F5	5574
10X276_7	M1TX_200820_151	H19.30.001	42y	M	Cerebral cortex (Cx) - Transverse temporal gyrus (TTG) - Primary auditory cortex - A1C	A1C	0.1	v3	Y	SI-GA-G5	6203
10X276_8	M1TX_200820_151	H19.30.001	42y	M	Cerebral cortex (Cx) - Transverse temporal gyrus (TTG) - Primary auditory cortex - A1C	A1C	0.1	v3	Y	SI-GA-H5	6184
10X277_1	M1TX_200820_155	H19.30.001	42y	M	Cerebral cortex (Cx) - Short insular gyri - Granular insular cortex - Ig	Ig	0.1	v3	Y	SI-GA-A6	6805
10X277_2	M1TX_200820_155	H19.30.001	42y	M	Cerebral cortex (Cx) - Short insular gyri - Granular insular cortex - Ig	Ig	0.1	v3	Y	SI-GA-B6	6402
10X277_3	M1TX_200826_151	H19.30.001	42y	M	Cerebral cortex (Cx) - Cuneus, rostral part - Area Prostriata - Pro	Pro	0.1	v3	Y	SI-GA-C6	4903
10X277_4	M1TX_200826_151	H19.30.001	42y	M	Cerebral cortex (Cx) - Cuneus, rostral part - Area Prostriata - Pro	Pro	0.1	v3	Y	SI-GA-D6	5319
10X277_5	M1TX_200826_155	H19.30.001	42y	M	Cerebral cortex (Cx) - Supraparietal lobule (SPL) - Posterosuperior (dorsal) parietal cortex - A5-A7	A5-A7	0.1	v3	Y	SI-GA-E6	6016
10X277_6	M1TX_200826_155	H19.30.001	42y	M	Cerebral cortex (Cx) - Supraparietal lobule (SPL) - Posterosuperior (dorsal) parietal cortex - A5-A7	A5-A7	0.1	v3	Y	SI-GA-F6	6385
10X277_7	M1TX_200902_151	H19.30.001	42y	M	Cerebral cortex (Cx) - Postcentral gyrus (PoCG) - Primary somatosensory cortex - S1C	S1C	0.1	v3	Y	SI-GA-G6	6706
10X277_8	M1TX_200902_151	H19.30.001	42y	M	Cerebral cortex (Cx) - Postcentral gyrus (PoCG) - Primary somatosensory cortex - S1C	S1C	0.1	v3	Y	SI-GA-H6	6415
10X318_1	M2TX_200521_203	H19.30.002	29y	M	Cerebral cortex (Cx) - Superior occipital gyrus (SOG) - Areas 19 and MT - A19	A19	0.1	v3	Y	SI-GA-A8	4991
10X318_2	M2TX_200521_203	H19.30.002	29y	M	Cerebral cortex (Cx) - Superior occipital gyrus (SOG) - Areas 19 and MT - A19	A19	0.1	v3	Y	SI-GA-B8	5830
10X318_3	M2TX_201023_201	H19.30.002	29y	M	Basal nuclei (BN) - Nucleus Accumbens - NAC	NAC	0.1	v3	Y	SI-GA-C8	4174
10X318_4	M2TX_201023_201	H19.30.002	29y	M	Basal nuclei (BN) - Nucleus Accumbens - NAC	NAC	0.1	v3	Y	SI-GA-D8	4845
10X318_5	M1TX_201030_101	H19.30.001	42y	M	Basal nuclei (BN) - Nucleus Accumbens - NAC	NAC	0.1	v3	Y	SI-GA-E8	5691
10X318_6	M1TX_201030_101	H19.30.001	42y	M	Basal nuclei (BN) - Nucleus Accumbens - NAC	NAC	0.1	v3	Y	SI-GA-F8	6649
10X318_7	M2TX_201106_201	H19.30.002	29y	M	Basal nuclei (BN) - Body of the Caudate - CaB	CaB	0.1	v3	Y	SI-GA-G8	5774
10X318_8	M2TX_201106_201	H19.30.002	29y	M	Basal nuclei (BN) - Body of the Caudate - CaB	CaB	0.1	v3	Y	SI-GA-H8	5750
10X319_1	M1TX_201106_153	H19.30.002	29y	M	Basal nuclei (BN) - Putamen - Pu	Pu	0.12	v3	Y	SI-GA-A9	5735
10X319_2	M1TX_201106_153	H19.30.002	29y	M	Basal nuclei (BN) - Putamen - Pu	Pu	0.12	v3	Y	SI-GA-B9	5690
10X319_3	M1TX_201106_154	H19.30.001	42y	M	Basal nuclei (BN) - Putamen - Pu	Pu	0.1	v3	Y	SI-GA-C9	6263
10X319_4	M1TX_201106_154	H19.30.001	42y	M	Basal nuclei (BN) - Putamen - Pu	Pu	0.1	v3	Y	SI-GA-D9	7508
10X319_5	M1TX_201110_155	H19.30.002	29y	M	Basal nuclei (BN) - Globus pallidus (GP) - External segment of globus pallidus - GPe	GPe	0.1	v3	Y	SI-GA-E9	7784
10X319_6	M1TX_201110_155	H19.30.002	29y	M	Basal nuclei (BN) - Globus pallidus (GP) - External segment of globus pallidus - GPe	GPe	0.1	v3	Y	SI-GA-F9	4095
10X319_7	M1TX_201110_163	H19.30.001	42y	M	Basal nuclei (BN) - Globus pallidus (GP) - External segment of globus pallidus - GPe	GPe	0.12	v3	Y	SI-GA-G9	7590
10X319_8	M1TX_201110_163	H19.30.001	42y	M	Basal nuclei (BN) - Globus pallidus (GP) - External segment of globus pallidus - GPe	GPe	0.12	v3	Y	SI-GA-H9	6818
10X329_1	M1TX_201211_101	H19.30.001	42y	M	Cerebral cortex (Cx) - Posterior parahippocampal gyrus (PPH) - TH-TL	TH-TL	0.1	v3	Y	SI-GA-A11	7360	GEM less than 100 ul, few ul less
10X329_2	M1TX_201211_101	H19.30.001	42y	M	Cerebral cortex (Cx) - Posterior parahippocampal gyrus (PPH) - TH-TL	TH-TL	0.1	v3	Y	SI-GA-B11	7355	GEM less than 100 ul, few ul less
10X329_3	M1TX_201211_104	H19.30.001	42y	M	Cerebral cortex (Cx) - Temporal pole (TP) - Temporopolar area - A38	A38	0.1	v3	Y	SI-GA-C11	5999	GEM less than 100 ul
10X329_4	M1TX_201211_104	H19.30.001	42y	M	Cerebral cortex (Cx) - Temporal pole (TP) - Temporopolar area - A38	A38	0.1	v3	Y	SI-GA-D11	6310	GEM less than 100 ul, around 10 ul less
10X329_5	M1TX_210113_151	H19.30.001	42y	M	Claustrum - Cla	Cla	0.1	v3	Y	SI-GA-E11	5635	GEM less than 100 ul, around 10 ul less
10X329_6	M1TX_210113_151	H19.30.001	42y	M	Claustrum - Cla	Cla	0.1	v3	Y	SI-GA-F11	6395	GEM less than 100 ul, around 10 ul less
10X329_7	M2TX_210108_204	H19.30.001	42y	M	Cerebral cortex (Cx) - Long insular gyri (LIG) - Dysgranular insular cortex - Idg	Idg​	0.1	v3	Y	SI-GA-G11	5507	GEM less than 100 ul, around 10 ul less
10X329_8	M2TX_210108_204	H19.30.001	42y	M	Cerebral cortex (Cx) - Long insular gyri (LIG) - Dysgranular insular cortex - Idg	Idg​	0.1	v3	Y	SI-GA-H11	5209	GEM less than 100 ul, around 15 ul less
10X330_1	M2TX_201120_202	H19.30.001	42y	M	Basal nuclei (BN) - Body of the Caudate - CaB	CaB	0.2	v3	Y	SI-GA-A12	7131	few nuclei, centrifuged to concentrate.
10X330_2	M2TX_201120_202	H19.30.001	42y	M	Basal nuclei (BN) - Body of the Caudate - CaB	CaB	0.2	v3	Y	SI-GA-B12	3195	few nuclei, centrifuged to concentrate. Only have 10 ul to load (need 26,7 ul for 5000 target).
10X330_3	M1TX_210114_153	H19.30.002	29y	M	Basal forebrain (BF) - septal nuclei - SEP	SEP	0.1	v3	Y	SI-GA-C12	5620
10X330_4	M1TX_210114_153	H19.30.002	29y	M	Basal forebrain (BF) - septal nuclei - SEP	SEP	0.1	v3	Y	SI-GA-D12	6254
10X330_5	M1TX_210121_153	H19.30.002	29y	M	Cerebral cortex (Cx) - Subcallosal Gyrus (SCG) - Subgenual (subcallosal) division of MFC - A25	A25	0.1	v3	Y	SI-GA-E12	6576
10X330_6	M1TX_210121_153	H19.30.002	29y	M	Cerebral cortex (Cx) - Subcallosal Gyrus (SCG) - Subgenual (subcallosal) division of MFC - A25	A25	0.1	v3	Y	SI-GA-F12	7241
10X330_7	M1TX_210128_151	H19.30.002	29y	M	Midbrain (M) - Pretectal region - PTR	PTR	0.12	v3	Y	SI-GA-G12	6460
10X330_8	M1TX_210128_151	H19.30.002	29y	M	Midbrain (M) - Pretectal region - PTR	PTR	0.12	v3	Y	SI-GA-H12	6940
10X348_1	M1TX_210128_152	H19.30.002	29y	M	Thalamus (THM) - posterior nuclear complex of thalamus (PoN) - lateral geniculate nucleus (LG)	LG	0.1	v3	Y	SI-GA-A6	9227	GEM less than 100 ul
10X348_2	M1TX_210128_152	H19.30.002	29y	M	Thalamus (THM) - posterior nuclear complex of thalamus (PoN) - lateral geniculate nucleus (LG)	LG	0.1	v3	Y	SI-GA-B6	9493	GEM less than 100 ul
10X348_3	M1TX_210128_154	H19.30.002	29y	M	Thalamus (THM) - Anterior nuclear complex - ANC	ANC	0.1	v3	Y	SI-GA-C6	4345	GEM less than 100 ul
10X348_4	M1TX_210128_154	H19.30.002	29y	M	Thalamus (THM) - Anterior nuclear complex - ANC	ANC	0.1	v3	Y	SI-GA-D6	5180
10X348_5	M2TX_210108_201	H19.30.002	29y	M	Cerebral cortex (Cx) - Temporal pole (TP) - Temporopolar area - A38	A38	0.1	v3	Y	SI-GA-E6	7538
10X348_6	M2TX_210108_201	H19.30.002	29y	M	Cerebral cortex (Cx) - Temporal pole (TP) - Temporopolar area - A38	A38	0.1	v3	Y	SI-GA-F6	6916	GEM less than 100 ul
10X348_7	M2TX_210115_201	H19.30.002	29y	M	Cerebral cortex (Cx) - Long insular gyri (LIG) - Dysgranular insular cortex - Idg	Idg	0.1	v3	Y	SI-GA-G6	5927
10X348_8	M2TX_210115_201	H19.30.002	29y	M	Cerebral cortex (Cx) - Long insular gyri (LIG) - Dysgranular insular cortex - Idg	Idg	0.1	v3	Y	SI-GA-H6	6280
10X349_1	M2TX_210115_205	H19.30.002	29y	M	Cerebral cortex (Cx) - Posterior intermediate orbital gyrus (POrG) - Caudal division of OFCi - A13	A13	0.1	v3	Y	SI-GA-A7	5614
10X349_2	M2TX_210115_205	H19.30.002	29y	M	Cerebral cortex (Cx) - Posterior intermediate orbital gyrus (POrG) - Caudal division of OFCi - A13	A13	0.1	v3	Y	SI-GA-B7	6030
10X349_3	M2TX_210203_202	H19.30.002	29y	M	Paleocortex (PalCx) - Anterior Olfactory Nucleus - AON	AON	0.1	v3	Y	SI-GA-C7	7390
10X349_4	M2TX_210203_202	H19.30.002	29y	M	Paleocortex (PalCx) - Anterior Olfactory Nucleus - AON	AON	0.1	v3	Y	SI-GA-D7	7440
10X349_5	M1TX_200622_107	H19.30.002	29y	M	Cerebral cortex (Cx) - Cuneus, rostral part - Area Prostriata - Pro	Pro	0.1	v3	Y	SI-GA-E7	6630
10X349_6	M1TX_200622_107	H19.30.002	29y	M	Cerebral cortex (Cx) - Cuneus, rostral part - Area Prostriata - Pro	Pro	0.1	v3	Y	SI-GA-F7	6955
10X349_7	M2TX_200528_206	H19.30.002	29y	M	Cerebral cortex (Cx) - Superior Temporal Gyrus - STG	STG	0.1	v3	Y	SI-GA-G7	5157
10X349_8	M2TX_200528_206	H19.30.002	29y	M	Cerebral cortex (Cx) - Superior Temporal Gyrus - STG	STG	0.1	v3	Y	SI-GA-H7	4787
10X350_1	M1TX_210317_164	H19.30.002	29y	M	Cerebellum (CB) - Lateral hemisphere of cerebellum - CBL	CBL	0.1	v3	Y	SI-GA-A8	5126
10X350_2	M1TX_210317_164	H19.30.002	29y	M	Cerebellum (CB) - Lateral hemisphere of cerebellum - CBL	CBL	0.1	v3	Y	SI-GA-B8	5266
10X350_3	M1TX_210323_154	H19.30.002	29y	M	Cerebellum (CB) - Cerebellar deep nuclei - CbDN	CbDN	0.29	v3	Y	SI-GA-C8	5787	Not really 29% non-neuronal; mixed with NeuN- tube M1TX_210323_155
10X350_4	M1TX_210323_154	H19.30.002	29y	M	Cerebellum (CB) - Cerebellar deep nuclei - CbDN	CbDN	0.29	v3	Y	SI-GA-D8	5023	not really 29% non-neuronal; mixed with NeuN tube M1TX_210323_155; not enough nuclei and added H2O instead
10X350_5	M1TX_210325_158	H19.30.002	29y	M	Amygdaloid complex (AMY) - corticomedial nuclear group - CMN	CMN	0.13	v3	Y	SI-GA-E8	5619
10X350_6	M1TX_210325_158	H19.30.002	29y	M	Amygdaloid complex (AMY) - corticomedial nuclear group - CMN	CMN	0.13	v3	Y	SI-GA-F8	5778
10X350_7	M1TX_210302_152	H19.30.002	29y	M	Amygdaloid complex (AMY) - Central nuclear group - CEN	CEN	0.1	v3	Y	SI-GA-G8	5957
10X350_8	M1TX_210302_152	H19.30.002	29y	M	Amygdaloid complex (AMY) - Central nuclear group - CEN	CEN	0.1	v3	Y	SI-GA-H8	5553
10X353_1	M1TX_210113_153	H19.30.002	29y	M	Claustrum - Cla	Cla	0.09	v3	Y	SI-GA-A10	5413
10X353_2	M1TX_210113_153	H19.30.002	29y	M	Claustrum - Cla	Cla	0.09	v3	Y	SI-GA-B10	5032
10X353_3	M1TX_210308_151	H19.30.002	29y	M	Amygdaloid complex (AMY) - basolateral nuclear group (BLN) - basolateral nucleus (basal nucleus) - BL	BL	0.11	v3	Y	SI-GA-C10	4522
10X353_4	M1TX_210308_151	H19.30.002	29y	M	Amygdaloid complex (AMY) - basolateral nuclear group (BLN) - basolateral nucleus (basal nucleus) - BL	BL	0.11	v3	Y	SI-GA-D10	4303
10X353_5	M1TX_210323_152	H19.30.002	29y	M	Amygdaloid complex (AMY) - Basolateral nuclear group (BLN) - lateral nucleus - La	La	0.09	v3	Y	SI-GA-E10	5584
10X353_6	M1TX_210323_152	H19.30.002	29y	M	Amygdaloid complex (AMY) - Basolateral nuclear group (BLN) - lateral nucleus - La	La	0.09	v3	Y	SI-GA-F10	5459
10X354_1	M1TX_210308_153	H19.30.002	29y	M	Midbrain (M) - Periaqueductal gray and Dorsal raphe nucleus - PAG-DR	PAG-DR	0.13	v3	Y	SI-GA-A11	5375	Low concentration of nuclei, load as much as we can
10X354_2	M1TX_210308_153	H19.30.002	29y	M	Midbrain (M) - Periaqueductal gray and Dorsal raphe nucleus - PAG-DR	PAG-DR	0.13	v3	Y	SI-GA-B11	4442	Low concentration of nuclei, load as much as we can
10X354_3	M1TX_210219_106	H19.30.001	42y	M	Cerebral cortex (Cx) - Subcallosal Gyrus (SCG) - Subgenual (subcallosal) division of MFC - A25	A25​​	0.1	v3	Y	SI-GA-C11	7240	low concentration of nuclei, centrifuged.
10X354_4	M1TX_210219_106	H19.30.001	42y	M	Cerebral cortex (Cx) - Subcallosal Gyrus (SCG) - Subgenual (subcallosal) division of MFC - A25	A25​​	0.1	v3	Y	SI-GA-D11	7257	low concentration of nuclei, centrifuged.
10X354_5	M1TX_210317_155	H19.30.001	42y	M	Thalamus (THM) - Anterior nuclear complex - ANC	ANC	0.37	v3	Y	SI-GA-E11	4694
10X354_6	M1TX_210317_155	H19.30.001	42y	M	Thalamus (THM) - Anterior nuclear complex - ANC	ANC	0.37	v3	Y	SI-GA-F11	5373
10X354_7	M1TX_210219_104	H19.30.001	42y	M	Paleocortex (PalCx) - Anterior Olfactory Nucleus - AON	AON	0.1	v3	Y	SI-GA-G11	5008
10X354_8	M1TX_210219_104	H19.30.001	42y	M	Paleocortex (PalCx) - Anterior Olfactory Nucleus - AON	AON	0.1	v3	Y	SI-GA-H11	4884
10X355_1	M1TX_210323_151	H19.30.001	42y	M	Amygdaloid complex (AMY) - basolateral nuclear group (BLN) - basolateral nucleus (basal nucleus) - BL	BL	0.09	v3	Y	SI-GA-A12	6398
10X355_2	M1TX_210323_151	H19.30.001	42y	M	Amygdaloid complex (AMY) - basolateral nuclear group (BLN) - basolateral nucleus (basal nucleus) - BL	BL	0.09	v3	Y	SI-GA-B12	7062
10X355_3	M1TX_210302_156	H19.30.001	42y	M	Basal forebrain (BF) - substantia innominata and nearby nuclei - SI	SI	0.1	v3	Y	SI-GA-C12	6975
10X355_4	M1TX_210302_156	H19.30.001	42y	M	Basal forebrain (BF) - substantia innominata and nearby nuclei - SI	SI	0.1	v3	Y	SI-GA-D12	7801
10X355_5	M1TX_210302_161	H19.30.001	42y	M	Extended amygdala (EXA) - Bed nucleus of stria terminalis and nearby - BNST	BNST	0.1	v3	Y	SI-GA-E12	6436
10X355_6	M1TX_210302_161	H19.30.001	42y	M	Extended amygdala (EXA) - Bed nucleus of stria terminalis and nearby - BNST	BNST	0.1	v3	Y	SI-GA-F12	7156
10X356_1	M1TX_210209_151	H19.30.001	42y	M	Cerebellum (CB) - Cerebellar deep nuclei - CbDN	CbDN	0.1	v3	Y	SI-GA-A1	6414
10X356_2	M1TX_210209_151	H19.30.001	42y	M	Cerebellum (CB) - Cerebellar deep nuclei - CbDN	CbDN	0.1	v3	Y	SI-GA-B1	6523
10X356_3	M1TX_210317_166	H19.30.001	42y	M	Cerebellum (CB) - Lateral hemisphere of cerebellum - CBL	CBL	0.1	v3	Y	SI-GA-C1	7241
10X356_4	M1TX_210317_166	H19.30.001	42y	M	Cerebellum (CB) - Lateral hemisphere of cerebellum - CBL	CBL	0.1	v3	Y	SI-GA-D1	7145
10X356_5	M1TX_210308_155	H19.30.001	42y	M	Amygdaloid complex (AMY) - Central nuclear group - CEN	CEN	0.1	v3	Y	SI-GA-E1	7142
10X356_6	M1TX_210308_155	H19.30.001	42y	M	Amygdaloid complex (AMY) - Central nuclear group - CEN	CEN	0.1	v3	Y	SI-GA-F1	7093
10X356_7	M1TX_210325_160	H19.30.001	42y	M	Amygdaloid complex (AMY) - corticomedial nuclear group - CMN	CMN	0.11	v3	Y	SI-GA-G1	8200
10X356_8	M1TX_210325_160	H19.30.001	42y	M	Amygdaloid complex (AMY) - corticomedial nuclear group - CMN	CMN	0.11	v3	Y	SI-GA-H1	7819
10X357_1	M1TX_210114_161	H19.30.001	42y	M	Basal nuclei (BN) - Globus pallidus (GP) - Internal segment of globus pallidus - GPi	GPi	0.94	v3	Y	SI-GA-A2	5748	loaded maximum volume. GEM less than 100 ul
10X357_2	M1TX_210114_161	H19.30.001	42y	M	Basal nuclei (BN) - Globus pallidus (GP) - Internal segment of globus pallidus - GPi	GPi	0.94	v3	Y	SI-GA-B2	5460	loaded maximum volume. GEM less than 100 ul
10X357_3	M1TX_210323_153	H19.30.001	42y	M	Amygdaloid complex (AMY) - Basolateral nuclear group (BLN) - lateral nucleus - La	La	0.1	v3	Y	SI-GA-C2	5135	GEM less than 100 ul
10X357_4	M1TX_210323_153	H19.30.001	42y	M	Amygdaloid complex (AMY) - Basolateral nuclear group (BLN) - lateral nucleus - La	La	0.1	v3	Y	SI-GA-D2	5321	GEM less than 100 ul
10X357_5	M1TX_210215_151	H19.30.001	42y	M	Thalamus (THM) - posterior nuclear complex of thalamus (PoN) - lateral geniculate nucleus (LG)	LG	0.11	v3	Y	SI-GA-E2	7850	GEM less than 100 ul
10X357_6	M1TX_210215_151	H19.30.001	42y	M	Thalamus (THM) - posterior nuclear complex of thalamus (PoN) - lateral geniculate nucleus (LG)	LG	0.11	v3	Y	SI-GA-F2	8329	GEM less than 100 ul
10X357_7	M1TX_210325_151	H19.30.001	42y	M	Thalamus (THM) - lateral nuclear complex of thalamus (LNC) - lateral posterior nucleus of thalamus - LP	LP	0.31	v3	Y	SI-GA-G2	5981	loaded maximum volume. GEM less than 100 ul
10X357_8	M1TX_210325_151	H19.30.001	42y	M	Thalamus (THM) - lateral nuclear complex of thalamus (LNC) - lateral posterior nucleus of thalamus - LP	LP	0.31	v3	Y	SI-GA-H2	6240	loaded maximum volume. GEM less than 100 ul
10X358_1	M1TX_210215_153	H19.30.001	42y	M	Midbrain (M) - Periaqueductal gray and nearby nuclei - PAG	PAG	0.11	v3	Y	SI-GA-A3	8540	loaded maximum volume.
10X358_2	M1TX_210215_153	H19.30.001	42y	M	Midbrain (M) - Periaqueductal gray and nearby nuclei - PAG	PAG	0.11	v3	Y	SI-GA-B3	8658	loaded maximum volume.
10X358_3	M1TX_210209_153	H19.30.001	42y	M	Midbrain (M) - Pretectal region - PTR	PTR	0.1	v3	Y	SI-GA-C3	7424	loaded maximum volume.
10X358_4	M1TX_210209_153	H19.30.001	42y	M	Midbrain (M) - Pretectal region - PTR	PTR	0.1	v3	Y	SI-GA-D3	7501	loaded maximum volume.
10X358_5	M1TX_210324_155	H19.30.001	42y	M	Thalamus (THM) - lateral nuclear complex of thalamus (LNC) - Pulvinar of thalamus - Pul	Pul	0.1	v3	Y	SI-GA-E3	6573
10X358_6	M1TX_210324_155	H19.30.001	42y	M	Thalamus (THM) - lateral nuclear complex of thalamus (LNC) - Pulvinar of thalamus - Pul	Pul	0.1	v3	Y	SI-GA-F3	6862
10X358_7	M1TX_210329_101	H19.30.002	29y	M	Amygdaloid complex (AMY) - basolateral nuclear group (BLN) - basomedial nucleus (accessory basal nucleus) - BM	BM	0.1	v3	Y	SI-GA-G3	4116	GEM less than 100 ul
10X358_8	M1TX_210329_101	H19.30.002	29y	M	Amygdaloid complex (AMY) - basolateral nuclear group (BLN) - basomedial nucleus (accessory basal nucleus) - BM	BM	0.1	v3	Y	SI-GA-H3	6999	GEM less than 100 ul
10X359_1	M1TX_210329_103	H19.30.002	29y	M	Thalamus (THM) - Lateral nuclear complex of thalamus (LNC) - ventral group of lateral nucleus - VLN	VLN	0.1	v3	Y	SI-GA-A4	1289	Low concentration of nuclei, loaded maxmium volume.
10X359_2	M1TX_210329_103	H19.30.002	29y	M	Thalamus (THM) - Lateral nuclear complex of thalamus (LNC) - ventral group of lateral nucleus - VLN	VLN	0.1	v3	Y	SI-GA-B4	1405	Low concentration of nuclei, loaded maxmium volume.
10X359_3	M1TX_210408_153	H19.30.002	29y	M	Thalamus (THM) - lateral nuclear complex of thalamus (LNC) - Pulvinar of thalamus - Pul	Pul	0.1	v3	Y	SI-GA-C4	10280	loaded maximum volume.
10X359_4	M1TX_210408_153	H19.30.002	29y	M	Thalamus (THM) - lateral nuclear complex of thalamus (LNC) - Pulvinar of thalamus - Pul	Pul	0.1	v3	Y	SI-GA-D4	11881	loaded maximum volume.
10X359_5	M1TX_210408_155	H19.30.001	42y	M	Pons (Pn) - other nuclei in pontine tegmentum (XPnTg) - dorsal tegmental nucleus - DTg	DTg	0.5	v3	Y	SI-GA-E4	2910	Low concentration of nuclei, loaded maxmium volume.
10X359_6	M1TX_210408_155	H19.30.001	42y	M	Pons (Pn) - other nuclei in pontine tegmentum (XPnTg) - dorsal tegmental nucleus - DTg	DTg	0.5	v3	Y	SI-GA-F4	3225	Low concentration of nuclei, loaded maxmium volume.
10X359_7	M1TX_210412_151	H19.30.001	42y	M	Thalamus (THM) - Ventral group of lateral nucleus (VLN) - ventral anterior nucleus of thalamus - VA - ventral lateral nucleus of thalamus - VL	VLN	0.1	v3	Y	SI-GA-G4	3349	Low concentration of nuclei, loaded maxmium volume.
10X359_8	M1TX_210412_151	H19.30.001	42y	M	Thalamus (THM) - Ventral group of lateral nucleus (VLN) - ventral anterior nucleus of thalamus - VA - ventral lateral nucleus of thalamus - VL	VLN	0.1	v3	Y	SI-GA-H4	3667	Low concentration of nuclei, loaded maxmium volume, GEM less than 100 ul
10X360_1	M1TX_210412_153	H19.30.002	29y	M	Myelencephalon (medulla oblongata) (Mo) - afferent nuclei of cranial nerves in medulla oblongata - MoAN	MoAN	0.14	v3	Y	SI-GA-A5	2558	Low concentration of nuclei, loaded maxmium volume.
10X360_2	M1TX_210412_153	H19.30.002	29y	M	Myelencephalon (medulla oblongata) (Mo) - afferent nuclei of cranial nerves in medulla oblongata - MoAN	MoAN	0.14	v3	Y	SI-GA-B5	2248	Low concentration of nuclei, loaded maxmium volume.
10X360_3	M1TX_210414_158	H19.30.002	29y	M	Thalamus (THM) - lateral nuclear complex of thalamus (LNC) - lateral posterior nucleus of thalamus - LP	LP	0.43	v3	Y	SI-GA-C5	3681	Low concentration of nuclei, loaded maxmium volume.
10X360_4	M1TX_210414_158	H19.30.002	29y	M	Thalamus (THM) - lateral nuclear complex of thalamus (LNC) - lateral posterior nucleus of thalamus - LP	LP	0.43	v3	Y	SI-GA-D5	3940	Low concentration of nuclei, loaded maxmium volume.
10X360_5	M1TX_210414_159	H19.30.001	42y	M	Pons (Pn) - Pontine reticular formation (PnRF) - parabrachial nuclei - PB	PB	0.5	v3	Y	SI-GA-E5	2691	Low concentration of nuclei, loaded maxmium volume. GEM less than 100 ul.
10X360_6	M1TX_210414_159	H19.30.001	42y	M	Pons (Pn) - Pontine reticular formation (PnRF) - parabrachial nuclei - PB	PB	0.5	v3	Y	SI-GA-F5	3523	Low concentration of nuclei, loaded maxmium volume.
10X360_7	M1TX_210415_151	H19.30.001	42y	M	Hypothalamus (HTH) - mammillary region of HTH (HTHma) - tuberal region of HTH - HTHtub	HTHma-HTHtub	0.1	v3	Y	SI-GA-G5	10928	Low concentration of nuclei, loaded maxmium volume.
10X360_8	M1TX_210415_151	H19.30.001	42y	M	Hypothalamus (HTH) - mammillary region of HTH (HTHma) - tuberal region of HTH - HTHtub	HTHma-HTHtub	0.1	v3	Y	SI-GA-H5	10031	Low concentration of nuclei, loaded maxmium volume.
10X361_1	M1TX_210415_153	H19.30.001	42y	M	Thalamus (THM) - Subthalamic nucleus and nearby - STH	STH	0.81	v3	Y	SI-GA-A6	6434	Low concentration of nuclei, loaded maxmium volume.
10X361_2	M1TX_210415_153	H19.30.001	42y	M	Thalamus (THM) - Subthalamic nucleus and nearby - STH	STH	0.81	v3	Y	SI-GA-B6	5914	Low concentration of nuclei, loaded maxmium volume.
10X361_3	M1TX_210422_155	H19.30.002	29y	M	Thalamus (THM) - intralaminar nuclear complex (ILN) - posterior group of intralaminar nuclei (PILN) - centromedian and parafasicular nuclei - CM and Pf	CM-Pf	0.09	v3	Y	SI-GA-C6	6909	loaded maximum volume.
10X361_4	M1TX_210422_155	H19.30.002	29y	M	Thalamus (THM) - intralaminar nuclear complex (ILN) - posterior group of intralaminar nuclei (PILN) - centromedian and parafasicular nuclei - CM and Pf	CM-Pf	0.09	v3	Y	SI-GA-D6	6442	loaded maximum volume.
10X361_5	M1TX_210423_102	H19.30.001	42y	M	Cerebral cortex (Cx) - Perirhinal gyrus (PRG) - A35-A36	A35-A36	0.1	v3	Y	SI-GA-E6	6139
10X361_6	M1TX_210423_102	H19.30.001	42y	M	Cerebral cortex (Cx) - Perirhinal gyrus (PRG) - A35-A36	A35-A36	0.1	v3	Y	SI-GA-F6	6869
10X361_7	M1TX_210423_105	H19.30.001	42y	M	Amygdaloid complex (AMY) - basolateral nuclear group (BLN) - basomedial nucleus (accessory basal nucleus) - BM	BM	0.1	v3	Y	SI-GA-G6	5699
10X361_8	M1TX_210423_105	H19.30.001	42y	M	Amygdaloid complex (AMY) - basolateral nuclear group (BLN) - basomedial nucleus (accessory basal nucleus) - BM	BM	0.1	v3	Y	SI-GA-H6	5133
10X362_1	M1TX_210426_104	H19.30.001	42y	M	Thalamus (THM) - intralaminar nuclear complex (ILN) - posterior group of intralaminar nuclei (PILN) - centromedian and parafasicular nuclei - CM and Pf	CM-Pf	0.1	v3	Y	SI-GA-A7	6874	Low concentration of nuclei, loaded maxmium volume
10X362_2	M1TX_210426_104	H19.30.001	42y	M	Thalamus (THM) - intralaminar nuclear complex (ILN) - posterior group of intralaminar nuclei (PILN) - centromedian and parafasicular nuclei - CM and Pf	CM-Pf	0.1	v3	Y	SI-GA-B7	7072	Low concentration of nuclei, loaded maxmium volume
10X362_3	M1TX_210503_151	H19.30.002	29y	M	Hypothalamus (HTH) - mammillary region of HTH (HTHma) - mammillary nucleus - MN	MN	0.17	v3	Y	SI-GA-C7	6269	Low concentration of nuclei, loaded maxmium volume.
10X362_4	M1TX_210503_151	H19.30.002	29y	M	Hypothalamus (HTH) - mammillary region of HTH (HTHma) - mammillary nucleus - MN	MN	0.17	v3	Y	SI-GA-D7	5710	Low concentration of nuclei, loaded maxmium volume
10X362_5	M1TX_210503_153	H19.30.001	42y	M	Hypothalamus (HTH) - mammillary region of HTH (HTHma) - mammillary nucleus - MN	MN	0.56	v3	Y	SI-GA-E7	3545	Low concentration of nuclei, loaded maxmium volume.
10X362_6	M1TX_210503_153	H19.30.001	42y	M	Hypothalamus (HTH) - mammillary region of HTH (HTHma) - mammillary nucleus - MN	MN	0.56	v3	Y	SI-GA-F7	3469	Low concentration of nuclei, loaded maxmium volume.
10X375_1	M1TX_210409_151	H19.30.002	29y	M	Basal forebrain (BF) - substantia innominata and nearby nuclei - SI	SI	0.1	v3	Y	SI-GA-A9	8365
10X375_2	M1TX_210409_151	H19.30.002	29y	M	Basal forebrain (BF) - substantia innominata and nearby nuclei - SI	SI	0.1	v3	Y	SI-GA-B9	7908
10X375_3	M1TX_210409_156	H19.30.002	29y	M	Thalamus (THM) - medial nuclear complex of thalamus (MNC) - mediodorsal nucleus of thalamus - MD	MD	0.1	v3	Y	SI-GA-C9	5935
10X375_4	M1TX_210409_156	H19.30.002	29y	M	Thalamus (THM) - medial nuclear complex of thalamus (MNC) - mediodorsal nucleus of thalamus - MD	MD	0.1	v3	Y	SI-GA-D9	6496
10X375_5	M1TX_210412_157	H19.30.002	29y	M	Extended amygdala (EXA) - Bed nucleus of stria terminalis and nearby - BNST	BNST	0.1	v3	Y	SI-GA-E9	6302
10X375_6	M1TX_210412_157	H19.30.002	29y	M	Extended amygdala (EXA) - Bed nucleus of stria terminalis and nearby - BNST	BNST	0.1	v3	Y	SI-GA-F9	6809
10X375_7	M1TX_210414_156	H19.30.001	42y	M	Midbrain (M) - Inferior colliculus and nearby nuclei - IC	IC	0.1	v3	Y	SI-GA-G9	6869
10X375_8	M1TX_210414_156	H19.30.001	42y	M	Midbrain (M) - Inferior colliculus and nearby nuclei - IC	IC	0.1	v3	Y	SI-GA-H9	6325
10X376_1	M1TX_210420_151	H19.30.002	29y	M	Midbrain (M) - Superior colliculus and nearby nuclei - SC	SC	0.11	v3	Y	SI-GA-A10	6027
10X376_2	M1TX_210420_151	H19.30.002	29y	M	Midbrain (M) - Superior colliculus and nearby nuclei - SC	SC	0.11	v3	Y	SI-GA-B10	6288
10X376_3	M1TX_210426_103	H19.30.001	42y	M	Cerebral cortex (Cx) - Parietal operculum (PaO) - Gustatory cortex - A43	A43	0.1	v3	Y	SI-GA-C10	3791
10X376_4	M1TX_210426_103	H19.30.001	42y	M	Cerebral cortex (Cx) - Parietal operculum (PaO) - Gustatory cortex - A43	A43	0.1	v3	Y	SI-GA-D10	4151
10X376_5	M2TX_210426_201	H19.30.001	42y	M	Hypothalamus (HTH) - preoptic region of HTH - HTHpo (medial preoptic nucleus, MPN) - supraoptic region of HTH - HTHso (paraventricular nucleus, PV)	HTHpo-HTHso	0.1	v3	Y	SI-GA-E10	4540
10X376_6	M2TX_210426_201	H19.30.001	42y	M	Hypothalamus (HTH) - preoptic region of HTH - HTHpo (medial preoptic nucleus, MPN) - supraoptic region of HTH - HTHso (paraventricular nucleus, PV)	HTHpo-HTHso	0.1	v3	Y	SI-GA-F10	4806
10X376_7	M2TX_210426_204	H19.30.001	42y	M	Cerebral cortex (Cx) - Inferior temporal gyrus - ITG	ITG	0.1	v3	Y	SI-GA-G10	5266
10X376_8	M2TX_210426_204	H19.30.001	42y	M	Cerebral cortex (Cx) - Inferior temporal gyrus - ITG	ITG	0.1	v3	Y	SI-GA-H10	5185
10X377_1	M1TX_210215_156	H19.30.001	42y	M	Epithalamus - ETH	ETH	0.1	v3	Y	SI-GA-A11	7378
10X377_2	M1TX_210215_156	H19.30.001	42y	M	Epithalamus - ETH	ETH	0.1	v3	Y	SI-GA-B11	6436
10X377_3	M1TX_210325_153	H19.30.002	29y	M	Thalamus (THM) - lateral nuclear complex of thalamus (LNC) - lateral posterior nucleus of thalamus - LP	LP	0.39	v3	Y	SI-GA-C11	4134	Low concentration of nuclei, loaded maxmium volume. GEM less than 100 ul.
10X377_4	M1TX_210325_153	H19.30.002	29y	M	Thalamus (THM) - lateral nuclear complex of thalamus (LNC) - lateral posterior nucleus of thalamus - LP	LP	0.39	v3	Y	SI-GA-D11	4573	Low concentration of nuclei, loaded maxmium volume. GEM less than 100 ul.
10X377_5	M1TX_210412_155	H19.30.001	42y	M	Basal forebrain (BF) - septal nuclei - SEP	SEP	0.12	v3	Y	SI-GA-E11	5421	Low concentration of nuclei, loaded maxmium volume. GEM less than 100 ul.
10X377_6	M1TX_210412_155	H19.30.001	42y	M	Basal forebrain (BF) - septal nuclei - SEP	SEP	0.12	v3	Y	SI-GA-F11	5634	Low concentration of nuclei, loaded maxmium volume. GEM less than 100 ul.
10X377_7	M1TX_210420_155	H19.30.002	29y	M	Midbrain (RN) - Red Nucleus - RN	RN	0.68	v3	Y	SI-GA-G11	2372	Low concentration of nuclei, loaded maxmium volume. GEM less than 100 ul.
10X377_8	M1TX_210420_155	H19.30.002	29y	M	Midbrain (RN) - Red Nucleus - RN	RN	0.68	v3	Y	SI-GA-H11	2587	Low concentration of nuclei, loaded maxmium volume. GEM less than 100 ul.
10X378_1	M1TX_210503_155	H19.30.002	29y	M	Thalamus (THM) - Lateral nuclear complex of thalamus (LNC) - ventral group of lateral nucleus - VLN (VPM and VPL)	VLN	0.38	v3	Y	SI-GA-A12	4609	Low concentration of nuclei, loaded maxmium volume.
10X378_2	M1TX_210503_155	H19.30.002	29y	M	Thalamus (THM) - Lateral nuclear complex of thalamus (LNC) - ventral group of lateral nucleus - VLN (VPM and VPL)	VLN	0.38	v3	Y	SI-GA-B12	4616
10X378_3	M1TX_210518_151	H19.30.002	29y	M	Midbrain (M) - Inferior colliculus and nearby nuclei - IC	IC	0.1	v3	Y	SI-GA-C12	6516
10X378_4	M1TX_210518_151	H19.30.002	29y	M	Midbrain (M) - Inferior colliculus and nearby nuclei - IC	IC	0.1	v3	Y	SI-GA-D12	7121
10X378_5	M1TX_210518_154	H19.30.001	42y	M	Midbrain (M) - Superior colliculus and nearby nuclei - SC	SC	0.08	v3	Y	SI-GA-E12	7553	Low concentration of nuclei, loaded maxmium volume.
10X378_6	M1TX_210518_154	H19.30.001	42y	M	Midbrain (M) - Superior colliculus and nearby nuclei - SC	SC	0.08	v3	Y	SI-GA-F12	7712	Low concentration of nuclei, loaded maxmium volume.
10X378_7	M1TX_210521_155	H19.30.002	29y	M	Pons (Pn) - afferent nuclei of cranial nerves in pons - PnAN	PnAN	0.09	v3	Y	SI-GA-G12	4128
10X378_8	M1TX_210521_155	H19.30.002	29y	M	Pons (Pn) - afferent nuclei of cranial nerves in pons - PnAN	PnAN	0.09	v3	Y	SI-GA-H12	4796
10X379_1	M1TX_210521_156	H19.30.001	42y	M	Myelencephalon (medulla oblongata) (Mo) - sensory relay nuclei in medulla oblongata - MoSR	MoSR	0.56	v3	Y	SI-GA-A1	2328	Low concentration of nuclei, loaded maxmium volume.
10X379_2	M1TX_210521_156	H19.30.001	42y	M	Myelencephalon (medulla oblongata) (Mo) - sensory relay nuclei in medulla oblongata - MoSR	MoSR	0.56	v3	Y	SI-GA-B1	2436
10X379_3	M1TX_210525_101	H19.30.001	42y	M	Cerebral cortex (Cx) - Posterior intermediate orbital gyrus (POrG) - Caudal division of OFCi - A13	A13	0.1	v3	Y	SI-GA-C1	5953
10X379_4	M1TX_210525_101	H19.30.001	42y	M	Cerebral cortex (Cx) - Posterior intermediate orbital gyrus (POrG) - Caudal division of OFCi - A13	A13	0.1	v3	Y	SI-GA-D1	7049
10X379_5	M1TX_210525_102	H19.30.001	42y	M	Cerebral cortex (Cx) - Caudal cingulate gyrus (CgGC) - A23	A23	0.1	v3	Y	SI-GA-E1	5703
10X379_6	M1TX_210525_102	H19.30.001	42y	M	Cerebral cortex (Cx) - Caudal cingulate gyrus (CgGC) - A23	A23	0.1	v3	Y	SI-GA-F1	6355
10X379_7	M1TX_210525_103	H19.30.001	42y	M	Cerebral cortex (Cx) - Cingulate gyrus, retrosplenial (CgGrs) - A29-A30	A29-A30	0.1	v3	Y	SI-GA-G1	6081
10X379_8	M1TX_210525_103	H19.30.001	42y	M	Cerebral cortex (Cx) - Cingulate gyrus, retrosplenial (CgGrs) - A29-A30	A29-A30	0.1	v3	Y	SI-GA-H1	6677
10X380_1	M1TX_210525_104	H19.30.001	42y	M	Cerebral cortex (Cx) - Rostral gyrus (RoG) - Dorsal division of MFC - A32	A32	0.1	v3	Y	SI-GA-A2	6082
10X380_2	M1TX_210525_104	H19.30.001	42y	M	Cerebral cortex (Cx) - Rostral gyrus (RoG) - Dorsal division of MFC - A32	A32	0.1	v3	Y	SI-GA-B2	5478
10X380_3	M1TX_210526_153	H19.30.001	42y	M	Tail of Hippocampus (HiT) - Caudal Hippocampus - CA4-DGC	CA4C-DGC	0.1	v3	Y	SI-GA-C2	5588
10X380_4	M1TX_210526_153	H19.30.001	42y	M	Tail of Hippocampus (HiT) - Caudal Hippocampus - CA4-DGC	CA4C-DGC	0.1	v3	Y	SI-GA-D2	6623
10X380_5	M1TX_210601_301	H19.30.002	29y	M	Hypothalamus (HTH) - preoptic region of HTH - HTHpo (medial preoptic nucleus, MPN) - supraoptic region of HTH - HTHso (paraventricular nucleus, PV)	HTHpo-HTHso	0.1	v3	Y	SI-GA-E2	7469
10X380_6	M1TX_210601_301	H19.30.002	29y	M	Hypothalamus (HTH) - preoptic region of HTH - HTHpo (medial preoptic nucleus, MPN) - supraoptic region of HTH - HTHso (paraventricular nucleus, PV)	HTHpo-HTHso	0.1	v3	Y	SI-GA-F2	8415
10X380_7	M1TX_210601_302	H19.30.002	29y	M	Hypothalamus (HTH) - supraoptic region of HTH - HTHso (anterior hypothalamic nucleus, AHN) - tuberal region of HTH - HTHtub (ventromedial and dorsomedial hypothalamic nucleic nuclei, VMH, DMH)	HTHso-HTHtub	0.1	v3	Y	SI-GA-G2	4402
10X380_8	M1TX_210601_302	H19.30.002	29y	M	Hypothalamus (HTH) - supraoptic region of HTH - HTHso (anterior hypothalamic nucleus, AHN) - tuberal region of HTH - HTHtub (ventromedial and dorsomedial hypothalamic nucleic nuclei, VMH, DMH)	HTHso-HTHtub	0.1	v3	Y	SI-GA-H2	4870
10X381_1	M1TX_210609_151	H19.30.002	29y	M	Pons (Pn) - Pontine Nucleus - PN	PN	0.54	v3	Y	SI-GA-A3	2808	Low concentration of nuclei, loaded maxmium volume.
10X381_2	M1TX_210609_151	H19.30.002	29y	M	Pons (Pn) - Pontine Nucleus - PN	PN	0.54	v3	Y	SI-GA-B3	2922	Low concentration of nuclei, loaded maxmium volume.
10X381_3	M2TX_210601_203	H19.30.002	29y	M	Cerebral cortex (Cx) - Caudal cingulate gyrus (CgGC) - A23	A23	0.1	v3	Y	SI-GA-C3	4641
10X381_4	M2TX_210601_203	H19.30.002	29y	M	Cerebral cortex (Cx) - Caudal cingulate gyrus (CgGC) - A23	A23	0.1	v3	Y	SI-GA-D3	5428
10X381_5	M2TX_210601_204	H19.30.002	29y	M	Cerebral cortex (Cx) - Cingulate gyrus, retrosplenial (CgGrs) - A29-A30	A29-A30	0.1	v3	Y	SI-GA-E3	5454
10X381_6	M2TX_210601_204	H19.30.002	29y	M	Cerebral cortex (Cx) - Cingulate gyrus, retrosplenial (CgGrs) - A29-A30	A29-A30	0.1	v3	Y	SI-GA-F3	6127
10X381_7	M2TX_210603_251	H19.30.002	29y	M	Tail of Hippocampus (HiT) - Subicular cortex - Sub	Sub	0.1	v3	Y	SI-GA-G3	4156	Low concentration of nuclei, loaded maxmium volume.
10X381_8	M2TX_210603_251	H19.30.002	29y	M	Tail of Hippocampus (HiT) - Subicular cortex - Sub	Sub	0.1	v3	Y	SI-GA-H3	4458	Low concentration of nuclei, loaded maxmium volume.
10X382_1	M2TX_210607_201	H19.30.001	42y	M	Cerebral cortex (Cx) - Supramarginal gyrus (SMG) - A40	A40	0.1	v3	Y	SI-GA-A4	6162	There are bubbles in GEM well, but volume is fine.
10X382_2	M2TX_210607_201	H19.30.001	42y	M	Cerebral cortex (Cx) - Supramarginal gyrus (SMG) - A40	A40	0.1	v3	Y	SI-GA-B4	6344
10X382_3	M2TX_210607_203	H19.30.002	29y	M	Cerebral cortex (Cx) - Supramarginal gyrus (SMG) - A40	A40	0.1	v3	Y	SI-GA-C4	5694
10X382_4	M2TX_210607_203	H19.30.002	29y	M	Cerebral cortex (Cx) - Supramarginal gyrus (SMG) - A40	A40	0.1	v3	Y	SI-GA-D4	6611
10X382_5	M2TX_210607_204	H19.30.002	29y	M	Cerebral cortex (Cx) - Occipitotemporal (fusiform) gyrus, temporal part (FuGt) - Temporal area TF	TF	0.1	v3	Y	SI-GA-E4	6186
10X382_6	M2TX_210607_204	H19.30.002	29y	M	Cerebral cortex (Cx) - Occipitotemporal (fusiform) gyrus, temporal part (FuGt) - Temporal area TF	TF	0.1	v3	Y	SI-GA-F4	7244
10X382_7	M1TX_210504_153	H19.30.002	29y	M	Myelencephalon (medulla oblongata) (Mo) - precerebellar nuclei (PrCbN) - inferior olive - IO	IO	0.83	v3	Y	SI-GA-G4	1548	Low concentration of nuclei, loaded maxmium volume.
10X382_8	M1TX_210504_153	H19.30.002	29y	M	Myelencephalon (medulla oblongata) (Mo) - precerebellar nuclei (PrCbN) - inferior olive - IO	IO	0.83	v3	Y	SI-GA-H4	1611	Low concentration of nuclei, loaded maxmium volume.
10X383_1	M1TX_210611_154	H19.30.001	42y	M	Head of hippocampus (HiH) - Uncal CA1-CA3	CA1U-CA2U-CA3U	0.1	v3	Y	SI-GA-A5	6955	Low concentration of nuclei, loaded maxmium volume.
10X383_2	M1TX_210611_154	H19.30.001	42y	M	Head of hippocampus (HiH) - Uncal CA1-CA3	CA1U-CA2U-CA3U	0.1	v3	Y	SI-GA-B5	6527	Low concentration of nuclei, loaded maxmium volume.
10X383_3	M1TX_210623_152	H19.30.002	29y	M	Pons (Pn) - other nuclei in pontine tegmentum (XPnTg) - dorsal tegmental nucleus - DTg	DTg	0.5	v3	Y	SI-GA-C5	3565	Low concentration of nuclei, loaded maxmium volume.
10X383_4	M1TX_210623_152	H19.30.002	29y	M	Pons (Pn) - other nuclei in pontine tegmentum (XPnTg) - dorsal tegmental nucleus - DTg	DTg	0.5	v3	Y	SI-GA-D5	4086	Low concentration of nuclei, loaded maxmium volume.
10X383_5	M1TX_210616_155	H19.30.002	29y	M	Myelencephalon (medulla oblongata) (Mo) - sensory relay nuclei in medulla oblongata - MoSR	MoSR	0.32	v3	Y	SI-GA-E5	4861	Low concentration of nuclei, loaded maxmium volume.
10X383_6	M1TX_210616_155	H19.30.002	29y	M	Myelencephalon (medulla oblongata) (Mo) - sensory relay nuclei in medulla oblongata - MoSR	MoSR	0.32	v3	Y	SI-GA-F5	4818	Low concentration of nuclei, loaded maxmium volume.
10X383_7	M2TX_210702_103	H19.30.002	29y	M	Thalamus (THM) - posterior nuclear complex of thalamus (PoN) - medial geniculate nuclei (MG)	MG	0.1	v3	Y	SI-GA-G5	4390	Low concentration of nuclei, loaded maxmium volume
10X383_8	M2TX_210702_103	H19.30.002	29y	M	Thalamus (THM) - posterior nuclear complex of thalamus (PoN) - medial geniculate nuclei (MG)	MG	0.1	v3	Y	SI-GA-H5	4849
10X384_1	M1TX_210622_103	H19.30.002	29y	M	Cerebral cortex (Cx) - Inferior temporal gyrus - ITG	ITG	0.1	v3	Y	SI-GA-A6	7343	There are bubbles in GEM well, but volume is fine.
10X384_2	M1TX_210622_103	H19.30.002	29y	M	Cerebral cortex (Cx) - Inferior temporal gyrus - ITG	ITG	0.1	v3	Y	SI-GA-B6	6555
10X384_3	M2TX_210601_201	H19.30.001	42y	M	Cerebral cortex (Cx) - Superior Temporal Gyrus - STG	STG	0.1	v3	Y	SI-GA-C6	4726
10X384_4	M2TX_210601_201	H19.30.001	42y	M	Cerebral cortex (Cx) - Superior Temporal Gyrus - STG	STG	0.1	v3	Y	SI-GA-D6	5210
10X384_5	M2TX_210601_202	H19.30.001	42y	M	Cerebral cortex (Cx) - Occipitotemporal (fusiform) gyrus, temporal part (FuGt) - Temporal area TF	TF	0.1	v3	Y	SI-GA-E6	4715
10X384_6	M2TX_210601_202	H19.30.001	42y	M	Cerebral cortex (Cx) - Occipitotemporal (fusiform) gyrus, temporal part (FuGt) - Temporal area TF	TF	0.1	v3	Y	SI-GA-F6	5354
10X384_7	M1TX_210630_153	H19.30.001	42y	M	Tail of Hippocampus (HiT) - Caudal Hippocampus - CA1-CA3	CA1C-CA3C	0.1	v3	Y	SI-GA-G6	5008
10X385_1	M1TX_210611_152	H19.30.001	42y	M	Head of hippocampus (HiH) - Uncal CA1-CA3	CA1U-CA2U-CA3U	0.09	v3	Y	SI-GA-A7	8366	Low concentration of nuclei, loaded maxmium volume.
10X385_2	M1TX_210611_152	H19.30.001	42y	M	Head of hippocampus (HiH) - Uncal CA1-CA3	CA1U-CA2U-CA3U	0.09	v3	Y	SI-GA-B7	7899	Low concentration of nuclei, loaded maxmium volume.
10X385_3	M1TX_210616_154	H19.30.002	29y	M	Basal nuclei (BN) - Globus pallidus (GP) - Internal segment of globus pallidus - GPi	GPi	0	v3	Y	SI-GA-C7	7120	Low concentration of nuclei, loaded maxmium volume.
10X385_4	M1TX_210616_154	H19.30.002	29y	M	Basal nuclei (BN) - Globus pallidus (GP) - Internal segment of globus pallidus - GPi	GPi	0	v3	Y	SI-GA-D7	6995	Low concentration of nuclei, loaded maxmium volume.
10X385_5	M1TX_210623_151	H19.30.002	29y	M	Thalamus (THM) - Subthalamic nucleus and nearby - STH	STH	0.6	v3	Y	SI-GA-E7	5328	Low concentration of nuclei, loaded maxmium volume.
10X385_6	M1TX_210623_151	H19.30.002	29y	M	Thalamus (THM) - Subthalamic nucleus and nearby - STH	STH	0.6	v3	Y	SI-GA-F7	5932	Low concentration of nuclei, loaded maxmium volume.
10X385_7	M1TX_210630_153	H19.30.001	42y	M	Tail of Hippocampus (HiT) - Caudal Hippocampus - CA1-CA3	CA1C-CA3C	0.1	v3	Y	SI-GA-G7	5484
10X386_2	M1TX_210701_155	H19.30.001	42y	M	Myelencephalon (medulla oblongata) (Mo) - afferent nuclei of cranial nerves in medulla oblongata - MoAN	MoAN	0.5	v3	Y	SI-GA-A8	10742
10X386_3	M2TX_210706_201	H19.30.001	42y	M	Pons (Pn) - Pontine Nucleus - PN	PN	0.1	v3	Y	SI-GA-B8	4530	Low concentration of nuclei, loaded maxmium volume.
10X386_4	M2TX_210706_201	H19.30.001	42y	M	Pons (Pn) - Pontine Nucleus - PN	PN	0.1	v3	Y	SI-GA-C8	5166	Low concentration of nuclei, loaded maxmium volume. GEM less than 100 ul.
10X386_5	M1TX_210625_151	H19.30.001	42y	M	Pons (Pn) - afferent nuclei of cranial nerves in pons - PnAN	PnAN	0.79	v3	Y	SI-GA-D8	4562	Low concentration of nuclei, loaded maxmium volume.
10X386_6	M1TX_210625_151	H19.30.001	42y	M	Pons (Pn) - afferent nuclei of cranial nerves in pons - PnAN	PnAN	0.79	v3	Y	SI-GA-E8	4931	Low concentration of nuclei, loaded maxmium volume. GEM less than 100 ul.
10X386_7	M1TX_210611_151	H19.30.001	42y	M	Head of hippocampus (HiH) - Uncal DG-CA4	DGU-CA4Upy	0.1	v3	Y	SI-GA-F8	6977	Low concentration of nuclei, loaded maxmium volume. GEM less than 100 ul.
10X386_8	M1TX_210611_151	H19.30.001	42y	M	Head of hippocampus (HiH) - Uncal DG-CA4	DGU-CA4Upy	0.1	v3	Y	SI-GA-G8	7419	Low concentration of nuclei, loaded maxmium volume. GEM less than 100 ul.
10X387_2	M1TX_210615_151	H19.30.001	42y	M	Myelencephalon (medulla oblongata) (Mo) - precerebellar nuclei (PrCbN) - inferior olive - IO	IO	0.42	v3	Y	SI-GA-A9	4641	Low concentration of nuclei, loaded maxmium volume.
10X387_3	M1TX_210702_151	H19.30.001	42y	M	Pons (Pn) - Pontine reticular formation - PnRF	PnRF	0.5	v3	Y	SI-GA-B9	6460
10X387_4	M1TX_210702_151	H19.30.001	42y	M	Pons (Pn) - Pontine reticular formation - PnRF	PnRF	0.5	v3	Y	SI-GA-C9	7817
10X387_5	M1TX_210630_155	H19.30.001	42y	M	Tail of Hippocampus (HiT) - Subicular cortex - Sub	Sub	0.08	v3	Y	SI-GA-D9	7241	Low concentration of nuclei, loaded maxmium volume.
10X387_6	M1TX_210630_155	H19.30.001	42y	M	Tail of Hippocampus (HiT) - Subicular cortex - Sub	Sub	0.08	v3	Y	SI-GA-E9	7757	Low concentration of nuclei, loaded maxmium volume.
10X387_7	M1TX_210701_155	H19.30.001	42y	M	Myelencephalon (medulla oblongata) (Mo) - afferent nuclei of cranial nerves in medulla oblongata - MoAN	MoAN	0.5	v3	Y	SI-GA-F9	10261	repeat failed sample 386_1.
10X388_2	M1TX_210615_151	H19.30.001	42y	M	Myelencephalon (medulla oblongata) (Mo) - precerebellar nuclei (PrCbN) - inferior olive - IO	IO	0.42	v3	Y	SI-GA-B10	3934	reload failed sample 387_1. Low concentration of nuclei, loaded maxmium volume.
10X388_3	M1TX_210701_157	H19.30.002	29y	M	Tail of Hippocampus (HiT) - Caudal Hippocampus - CA1-CA3	CA1C-CA3C	0.1	v3	Y	SI-GA-C10	4671
10X388_4	M1TX_210701_157	H19.30.002	29y	M	Tail of Hippocampus (HiT) - Caudal Hippocampus - CA1-CA3	CA1C-CA3C	0.1	v3	Y	SI-GA-D10	6267
10X388_5	M1TX_210624_157	H19.30.001	42y	M	Body of hippocampus (HiB) - Rostral DG-CA4	DGR-CA4Rpy	0.1	v3	Y	SI-GA-E10	6472
10X388_6	M1TX_210624_157	H19.30.001	42y	M	Body of hippocampus (HiB) - Rostral DG-CA4	DGR-CA4Rpy	0.1	v3	Y	SI-GA-F10	7192
10X388_7	M1TX_210616_152	H19.30.002	29y	M	Basal nuclei (BN) - Globus pallidus (GP) - Internal segment of globus pallidus - GPi	GPi	0	v3	Y	SI-GA-G10	4177	Low concentration of nuclei, loaded maxmium volume.
10X389_1	M1TX_210713_110	H19.30.001	42y	M	Hypothalamus (HTH) - mammillary region of HTH (HTHma)	HTHma	0.1	v3	Y	SI-GA-A11	5529
10X389_2	M1TX_210713_110	H19.30.001	42y	M	Hypothalamus (HTH) - mammillary region of HTH (HTHma)	HTHma	0.1	v3	Y	SI-GA-B11	5432
10X389_3	M1TX_210629_151	H19.30.001	42y	M	Midbrain (M) - Substantia Nigra - SN	SN	0.48	v3	Y	SI-GA-C11	6517	Low concentration of nuclei, loaded maxmium volume.
10X389_4	M1TX_210629_151	H19.30.001	42y	M	Midbrain (M) - Substantia Nigra - SN	SN	0.48	v3	Y	SI-GA-D11	7976	Low concentration of nuclei, loaded maxmium volume.
10X389_5	M2TX_210702_102	H19.30.002	29y	M	Epithalamus - ETH	ETH	0.1	v3	Y	SI-GA-E11	6643
10X389_6	M2TX_210702_102	H19.30.002	29y	M	Epithalamus - ETH	ETH	0.1	v3	Y	SI-GA-F11	7554
10X389_7	M1TX_210616_152	H19.30.002	29y	M	Basal nuclei (BN) - Globus pallidus (GP) - Internal segment of globus pallidus - GPi	GPi	0	v3	Y	SI-GA-G11	4218	repeat failed sample 388_8, GEM less than 100 ul.
10X390_1	M1TX_210629_152	H19.30.001	42y	M	Pons (Pn) - efferent nuclei of cranial nerves in pons - PnEN	PnEN	0.5	v3	Y	SI-GA-A12	5118	Low concentration of nuclei, loaded maxmium volume.
10X390_2	M1TX_210629_152	H19.30.001	42y	M	Pons (Pn) - efferent nuclei of cranial nerves in pons - PnEN	PnEN	0.5	v3	Y	SI-GA-B12	5188	Low concentration of nuclei, loaded maxmium volume.
10X390_3	M1TX_210629_152	H19.30.001	42y	M	Pons (Pn) - efferent nuclei of cranial nerves in pons - PnEN	PnEN	0.5	v3	Y	SI-GA-C12	5030	Low concentration of nuclei, loaded maxmium volume.
10X390_4	M1TX_210629_152	H19.30.001	42y	M	Pons (Pn) - efferent nuclei of cranial nerves in pons - PnEN	PnEN	0.5	v3	Y	SI-GA-D12	5664	Low concentration of nuclei, loaded maxmium volume.
10X390_5	M1TX_210615_153	H19.30.002	29y	M	Pons (Pn) - efferent nuclei of cranial nerves in pons - PnEN	PnEN	0.1	v3	Y	SI-GA-E12	4073
10X390_6	M1TX_210615_153	H19.30.002	29y	M	Pons (Pn) - efferent nuclei of cranial nerves in pons - PnEN	PnEN	0.1	v3	Y	SI-GA-F12	4651
10X390_7	M1TX_210615_153	H19.30.002	29y	M	Pons (Pn) - efferent nuclei of cranial nerves in pons - PnEN	PnEN	0.1	v3	Y	SI-GA-G12	3559
10X390_8	M1TX_210615_153	H19.30.002	29y	M	Pons (Pn) - efferent nuclei of cranial nerves in pons - PnEN	PnEN	0.1	v3	Y	SI-GA-H12	4481
10X391_1	M1TX_210702_152	H19.30.001	42y	M	Myelencephalon (medulla oblongata) (Mo) - medullary reticular formation (MoRF) & efferent nuclei of cranial nerves in the medulla oblongata (MoEN) - MoRF-MoEN	MoRF-MoEN	0.5	v3	Y	SI-GA-A1	5430
10X391_2	M1TX_210702_152	H19.30.001	42y	M	Myelencephalon (medulla oblongata) (Mo) - medullary reticular formation (MoRF) & efferent nuclei of cranial nerves in the medulla oblongata (MoEN) - MoRF-MoEN	MoRF-MoEN	0.5	v3	Y	SI-GA-B1	5632
10X391_3	M2TX_210615_201	H19.30.001	42y	M	Thalamus (THM) - posterior nuclear complex of thalamus (PoN) - medial geniculate nuclei (MG)	MG	0.1	v3	Y	SI-GA-C1	3880	Low concentration of nuclei, loaded maxmium volume.
10X391_4	M2TX_210615_201	H19.30.001	42y	M	Thalamus (THM) - posterior nuclear complex of thalamus (PoN) - medial geniculate nuclei (MG)	MG	0.1	v3	Y	SI-GA-D1	2887	Low concentration of nuclei, loaded maxmium volume.
10X391_5	M1TX_210622_102	H19.30.002	29y	M	Cerebral cortex (Cx) - Parietal operculum (PaO) - Gustatory cortex - A43	A43	0.1	v3	Y	SI-GA-E1	7506
10X391_6	M1TX_210622_102	H19.30.002	29y	M	Cerebral cortex (Cx) - Parietal operculum (PaO) - Gustatory cortex - A43	A43	0.1	v3	Y	SI-GA-F1	7799
10X391_7	M1TX_210702_153	H19.30.002	29y	M	Pons (Pn) - Pontine reticular formation - PnRF	PnRF	0.75	v3	Y	SI-GA-G1	6494
10X391_8	M1TX_210702_153	H19.30.002	29y	M	Pons (Pn) - Pontine reticular formation - PnRF	PnRF	0.75	v3	Y	SI-GA-H1	6574
10X392_1	M1TX_210624_156	H19.30.001	42y	M	Body of hippocampus (HiB) - Rostral CA1-CA3	CA1R-CA2R-CA3R	0.2	v3	Y	SI-GA-A2	8542
10X392_2	M1TX_210624_156	H19.30.001	42y	M	Body of hippocampus (HiB) - Rostral CA1-CA3	CA1R-CA2R-CA3R	0.2	v3	Y	SI-GA-B2	7799
10X392_3	M2TX_210614_203	H19.30.001	42y	M	Hypothalamus (HTH) - supraoptic region of HTH - HTHso (anterior hypothalamic nucleus, AHN) - tuberal region of HTH - HTHtub (ventromedial hypothalamic nucleus, VMH)	HTHso-HTHtub	0.1	v3	Y	SI-GA-C2	5082
10X392_4	M2TX_210614_203	H19.30.001	42y	M	Hypothalamus (HTH) - supraoptic region of HTH - HTHso (anterior hypothalamic nucleus, AHN) - tuberal region of HTH - HTHtub (ventromedial hypothalamic nucleus, VMH)	HTHso-HTHtub	0.1	v3	Y	SI-GA-D2	5847
10X392_5	M1TX_210420_153	H19.30.001	42y	M	Thalamus (THM) - lateral nuclear complex of thalamus (LNC) - ventral posterior lateral nucleus - VPL	VPL	0.65	v3	Y	SI-GA-E2	3499	Low concentration of nuclei, loaded maxmium volume.
10X392_6	M1TX_210420_153	H19.30.001	42y	M	Thalamus (THM) - lateral nuclear complex of thalamus (LNC) - ventral posterior lateral nucleus - VPL	VPL	0.65	v3	Y	SI-GA-F2	3832	Low concentration of nuclei, loaded maxmium volume.
10X393_1	M2TX_210614_205	H19.30.001	42y	M	Thalamus (THM) - medial nuclear complex of thalamus (MNC) - mediodorsal nucleus of thalamus - MD	MD	0.1	v3	Y	SI-GA-A3	5875
10X393_2	M2TX_210614_205	H19.30.001	42y	M	Thalamus (THM) - medial nuclear complex of thalamus (MNC) - mediodorsal nucleus of thalamus - MD	MD	0.1	v3	Y	SI-GA-B3	5501
10X393_3	M1TX_210701_158	H19.30.002	29y	M	Tail of Hippocampus (HiT) - Caudal Hippocampus - CA4-DGC	CA4C-DGC	0.13	v3	Y	SI-GA-C3	6822
10X393_4	M1TX_210701_158	H19.30.002	29y	M	Tail of Hippocampus (HiT) - Caudal Hippocampus - CA4-DGC	CA4C-DGC	0.13	v3	Y	SI-GA-D3	8004
10X393_5	M1TX_210812_151	H19.30.002	29y	M	Cerebellum (CB) - Cerebellar deep nuclei - CbDN	CbDN	0.1	v3	Y	SI-GA-E3	5197
10X393_6	M1TX_210812_151	H19.30.002	29y	M	Cerebellum (CB) - Cerebellar deep nuclei - CbDN	CbDN	0.1	v3	Y	SI-GA-F3	6091
10X393_7	M1TX_210812_153	H19.30.002	29y	M	Basal nuclei (BN) - Globus pallidus (GP) - External segment of globus pallidus - GPe	GPe	0.8	v3	Y	SI-GA-G3	6311	Low concentration of nuclei, loaded maxmium volume.
10X393_8	M1TX_210812_153	H19.30.002	29y	M	Basal nuclei (BN) - Globus pallidus (GP) - External segment of globus pallidus - GPe	GPe	0.8	v3	Y	SI-GA-H3	7384	Low concentration of nuclei, loaded maxmium volume.
10X418_1	M1TX_210609_153	H19.30.002	29y	M	Pons (Pn) - Pontine reticular formation (PnRF) - parabrachial nuclei - PB	PB	0.88	v3.1	Y	SI-GA-A4	1322	GEM less than 100 ul.
10X418_2	M1TX_210609_153	H19.30.002	29y	M	Pons (Pn) - Pontine reticular formation (PnRF) - parabrachial nuclei - PB	PB	0.88	v3.1	Y	SI-GA-B4	1352	GEM less than 100 ul.
10X418_3	M1TX_210625_152	H19.30.002	29y	M	Head of hippocampus (HiH) - CA1-3	CA1U-CA2U-CA3U	0.1	v3.1	Y	SI-GA-C4	5948
10X418_4	M1TX_210625_152	H19.30.002	29y	M	Head of hippocampus (HiH) - CA1-3	CA1U-CA2U-CA3U	0.1	v3.1	Y	SI-GA-D4	6032
10X418_5	M2TX_210607_202	H19.30.002	29y	M	Cerebral cortex (Cx) - Rostral gyrus (RoG) - Dorsal division of MFC - A32	A32	0.1	v3.1	Y	SI-GA-E4	1294	GEM less than 100 ul.
10X418_6	M2TX_210607_202	H19.30.002	29y	M	Cerebral cortex (Cx) - Rostral gyrus (RoG) - Dorsal division of MFC - A32	A32	0.1	v3.1	Y	SI-GA-F4	409	GEM less than 100 ul.
10X418_7	M1TX_210622_101	H19.30.002	29y	M	Cerebral cortex (Cx) - Perirhinal gyrus (PRG) - A35-A36	A35-A36	0.1	v3.1	Y	SI-GA-G4	479	GEM less than 100 ul.
10X418_8	M1TX_210622_101	H19.30.002	29y	M	Cerebral cortex (Cx) - Perirhinal gyrus (PRG) - A35-A36	A35-A36	0.1	v3.1	Y	SI-GA-G5	494	GEM less than 100 ul.
10X419_1	M1TX_210917_158	H19.30.001	42y	M	Basal nuclei (BN) - Globus pallidus (GP) - External segment of globus pallidus - GPe	GPe	0.75	v3.1	Y	SI-GA-A5	1371	GEM less than 100 ul.
10X419_2	M1TX_210917_158	H19.30.001	42y	M	Basal nuclei (BN) - Globus pallidus (GP) - External segment of globus pallidus - GPe	GPe	0.75	v3.1	Y	SI-GA-B5	1920	GEM less than 100 ul.
10X419_3	M1TX_210917_157	H19.30.002	29y	M	Basal nuclei (BN) - Globus pallidus (GP) - External segment of globus pallidus - GPe	GPe	0.44	v3.1	Y	SI-GA-C5	314	GEM less than 100 ul.
10X419_4	M1TX_210917_157	H19.30.002	29y	M	Basal nuclei (BN) - Globus pallidus (GP) - External segment of globus pallidus - GPe	GPe	0.44	v3.1	Y	SI-GA-D5	333	GEM less than 100 ul.
