## Supplementary material for "Transcriptomic diversity of cell types across the adult human brain": Table S2

### Sheet: Sheet1
Cluster	Supercluster	Class auto-annotation	Neurotransmitter auto-annotation	Neuropeptide auto-annotation	Subtype auto-annotation	Transferred MTG Label	Top three regions	Top three dissections	Top Enriched Genes	Number of cells	DoubletFinder score	Total UMI	Fraction unspliced	Fraction mitochondrial	H19.30.002	H19.30.001	H18.30.002	H18.30.001	Fraction cells from top donor
0	Miscellaneous	BCELL				N/A	Midbrain: 21.0%, Basal forebrain: 19.0%, Pons: 14.3%	Human GPi: 11.4%, Human SN: 11.4%, Human SN-RN: 4.8%	IGHM, MS4A1, FCRL1, AC244205.1, IGLL5, IGHA1, BLK, IGLC3, IGLC2, IKZF3	105	0.013358	2258.87	0.608113	0.0209886	58	20	27	0	0.552381
1	Miscellaneous	TCELL				N/A	Midbrain: 15.0%, Basal forebrain: 14.0%, Pons: 13.2%	Human SpC: 8.2%, Human CbDN: 7.6%, Human SN: 7.4%	CD2, IL7R, PTPRC, SLFN12L, IL32, CCL5, GRAP2, RUNX3, CD69, CD3E	2474	0.0223708	2184.31	0.582884	0.0212124	708	400	1364	2	0.551334
2	Miscellaneous	NK				N/A	Thalamus: 17.6%, Cerebral cortex: 15.5%, Basal forebrain: 14.8%	Human GPe: 5.7%, Human GPi: 5.5%, Human CbDN: 5.1%	NKG7, GNLY, PRF1, KLRF1, PYHIN1, CCL4, RUNX3, CST7, GZMA, GZMB	671	0.023788	2263.35	0.558228	0.0200926	245	126	300	0	0.447094
3	Miscellaneous	MONO		NAMPT		N/A	Thalamus: 21.9%, Pons: 16.1%, Basal forebrain: 13.9%	Human PnEN: 8.9%, Human MoAN: 6.6%, Human PnRF: 3.8%	FCN1, CLEC12A, S100A4, TNFRSF1B, IFI30, LYZ, CYTIP, FGR, LILRB2, KYNU	503	0.0332277	2407.78	0.569642	0.0511168	195	112	196	0	0.389662
4	Microglia	MGL		NAMPT		Micro-PVM	Spinal cord: 31.8%, Pons: 26.0%, Medulla: 13.2%	Human SpC: 31.8%, Human MN: 11.5%, Human PnEN: 11.4%	SRGN, RGS1, GPR183, CD69, HLA-DRA, OLR1, TNFRSF1B, IFI30, CXCR4, CD74	745	0.013653	2439.64	0.672263	0.00522089	176	135	434	0	0.58255
5	Microglia	MGL				Micro-PVM	Hippocampus: 40.4%, Medulla: 29.6%, Basal forebrain: 20.1%	Human MoAN: 26.6%, Human DGR-CA4Rpy: 25.2%, Human SEP: 18.8%	HLA-DRA, TTR, CD74, HLA-DRB1, SRGN, RGS1, HLA-DPA1, MS4A6A, HLA-DQA1, HLA-DRB5	777	0.0135114	2327.42	0.615034	0.0155761	57	534	186	0	0.687259
6	Microglia	MGL				Micro-PVM	Hippocampus: 25.1%, Basal forebrain: 15.2%, Thalamus: 11.0%	Human CA1: 7.0%, Human GPi: 6.9%, Human CA4C-DGC: 6.5%	LNCAROD, ITGAX, CD74, LINC00278, FYB1, APBB1IP, CD84, PIK3R5, HLA-DRA, C1QC	2485	0.0103979	3340.56	0.69804	0.00684209	590	551	1344	0	0.540845
7	Microglia	MGL				Micro-PVM	Basal forebrain: 32.0%, Midbrain: 19.4%, Pons: 12.5%	Human GPi: 20.8%, Human SN: 10.3%, Human GPe: 9.1%	CD74, CX3CR1, APBB1IP, HLA-DRA, LNCAROD, C3, ITGAX, FYB1, DOCK8, PTPRC	34829	0.0169255	2714.45	0.706122	0.0032935	14434	10829	9556	10	0.414425
8	Microglia	MGL		IGF		Micro-PVM	Hippocampus: 19.2%, Midbrain: 18.4%, Basal forebrain: 11.1%	Human SN: 8.2%, Human CBV: 4.6%, Human CA4C-DGC: 4.6%	CCDC26, LNCAROD, FYB1, CSF1R, APBB1IP, CX3CR1, SYK, AL392172.1, DOCK8, C3	7750	0.0101814	3517.23	0.73365	0.00493216	1219	1813	4718	0	0.608774
9	Microglia	MGL		IGF		Micro-PVM	Cerebral cortex: 27.2%, Midbrain: 16.6%, Hippocampus: 15.0%	Human SN-RN: 8.1%, Human GPi: 5.5%, Human SN: 5.4%	AIF1, HLA-DRA, CD74, C1QC, C1QB, CX3CR1, TYROBP, CSF1R, C3, APBB1IP	5165	0.0107544	2750.59	0.637256	0.00458366	1345	1288	2532	0	0.490223
10	Microglia	MGL		IGF		Micro-PVM	Basal forebrain: 27.7%, Midbrain: 22.1%, Cerebral cortex: 10.3%	Human GPi: 17.4%, Human SN: 9.3%, Human GPe: 7.9%	LNCAROD, APBB1IP, CX3CR1, FYB1, CSF1R, CD74, DOCK8, C3, SYK, PTPRC	16707	0.013985	2907.78	0.71718	0.00340003	4246	4735	7721	5	0.462142
11	Microglia	MGL		IGF		Micro-PVM	Cerebral cortex: 37.4%, Hippocampus: 24.2%, Thalamus: 11.1%	Human DGR-CA4Rpy: 6.3%, Human MTG: 5.7%, Human DGU-CA4Upy: 5.7%	CSF1R, CX3CR1, APBB1IP, FYB1, AL392172.1, LINC00996, LNCAROD, SYK, DOCK8, C3	20036	0.00785812	3079.13	0.723613	0.00559114	6410	4771	8837	18	0.441056
12	Microglia	MAC		IGF		Micro-PVM	Basal forebrain: 29.4%, Cerebral cortex: 14.0%, Cerebellum: 12.2%	Human GPi: 11.5%, Human CbDN: 9.7%, Human SEP: 9.2%	MRC1, CD163, STAB1, MS4A6A, MS4A4A, F13A1, SIGLEC1, MS4A4E, FCGR2C, LILRB5	3344	0.0232251	3016.47	0.716178	0.00529532	1039	854	1449	2	0.433313
13	Vascular	CHRP ENDO		NAMPT NUCB		N/A	Basal forebrain: 74.0%, Medulla: 23.3%, Hippocampus: 1.4%	Human SEP: 74.0%, Human MoSR: 11.0%, Human MoAN: 8.2%	FLT1, VWF, PLVAP, KDR, CFH, SERPINH1, CLEC1A, PKHD1L1, ANO2, TGM2	73	0.0308081	4872.99	0.668801	0.00852196	8	11	54	0	0.739726
14	Vascular	ENDO		EDN NAMPT	ARTERIOLE CAP	Endo	Hippocampus: 23.8%, Cerebral cortex: 23.3%, Thalamus: 10.3%	Human A35r: 14.0%, Human CA1: 8.7%, Human CBV: 5.5%	CLDN5, FLT1, ABCG2, MECOM, CD34, SMAD6, SOX18, EPAS1, SEMA3G, HLA-E	748	0.0196283	3133.08	0.624385	0.00724394	153	104	485	6	0.648396
15	Vascular	ENDO		EDN NAMPT NUCB	CAP	Endo	Cerebral cortex: 23.2%, Hippocampus: 15.7%, Thalamus: 15.3%	Human A35r: 8.6%, Human CBV: 6.6%, Human CA1: 4.8%	CLDN5, ABCG2, FLT1, MECOM, IFI27, TM4SF18, HLA-E, CAVIN2, FLI1, SLC38A5	2746	0.0241244	3281.85	0.600418	0.00720933	710	505	1522	9	0.554261
16	Vascular	ENDO		NAMPT NUCB	CAP	Endo	Cerebral cortex: 25.5%, Hippocampus: 17.8%, Midbrain: 8.4%	Human A35r: 14.8%, Human CA1: 5.6%, Human SpC: 4.1%	CLDN5, MECOM, VWF, FLT1, ABCG2, FLI1, NOSTRIN, LINC02147, TGM2, CFH	1046	0.0260467	4283.28	0.684556	0.00454854	191	199	648	8	0.619503
17	Vascular	ENDO		EDN NAMPT NUCB UBL	VENOUS	Endo	Hypothalamus: 26.7%, Medulla: 21.8%, Pons: 15.8%	Human MN: 13.9%, Human IO: 9.9%, Human HTHso: 8.9%	IL1R1, VCAM1, CLDN5, VWF, CLEC2B, ICAM1, SERPINE1, ZFP36, PLA1A, MECOM	101	0.0292473	5335.99	0.636429	0.00454722	22	33	46	0	0.455446
18	Vascular	ENDO		NAMPT NUCB	ARTERIOLE ARTERY	N/A	Cerebral cortex: 23.3%, Medulla: 16.4%, Thalamus: 14.6%	Human A35r: 10.4%, Human IO: 7.3%, Human MN: 6.9%	MECOM, CLDN5, MGP, FLT1, HLA-E, TM4SF1, SMAD6, EPAS1, KLF2, CXCL2	451	0.0239194	3259.51	0.592016	0.0100424	113	131	207	0	0.45898
19	Vascular	ENDO VSMC		IGF NAMPT NUCB UBL	FIBMYO	N/A	Thalamus: 28.4%, Midbrain: 12.2%, Medulla: 11.8%	Human ANC: 7.4%, Human SN-RN: 5.7%, Human Pul: 5.7%	MYL9, CARMN, CCL19, IFITM2, FHL5, ADIRF, CLDN5, IFITM3, NOTCH3, CFH	229	0.0300098	2780.29	0.550435	0.0170402	52	63	111	3	0.484716
20	Vascular	VSMC		AGT NAMPT UBL		N/A	Thalamus: 21.8%, Cerebral cortex: 13.7%, Medulla: 12.4%	Human MN: 10.5%, Human IO: 7.0%, Human Pul: 4.0%	MYL9, CARMN, ADIRF, FHL5, ACTA2, VIM, TBX18, MUSTN1, TBX2, NOTCH3	845	0.0348179	3029.69	0.559094	0.0152508	172	280	391	2	0.462722
21	Vascular	PER		AGT IGF UBL		VLMC	Thalamus: 28.3%, Pons: 17.9%, Basal forebrain: 9.8%	Human LG: 8.0%, Human Pul: 7.0%, Human PnEN: 6.7%	IFITM2, CARMN, MUSTN1, NOTCH3, GGT5, IFITM3, SLC6A12, MYL9, BGN, ITIH5	1753	0.0367191	2761.26	0.517749	0.013197	582	356	813	2	0.463776
22	Vascular	PER		IGF		VLMC	Thalamus: 34.2%, Cerebral cortex: 15.9%, Basal forebrain: 10.2%	Human CBV: 6.7%, Human CM: 5.4%, Human LP: 5.3%	CARMN, NOTCH3, SLC6A12, ITIH5, GGT5, SLC12A7, IFITM2, LINC02147, CYSLTR2, BGN	1856	0.0295339	3559.66	0.607943	0.0129321	634	345	868	9	0.467672
23	Vascular			IGF		VLMC	Thalamus: 48.8%, Cerebral cortex: 25.0%, Basal forebrain: 10.7%	Human Pul: 31.0%, Human STG: 7.1%, Human LP: 6.0%	ITIH5, SLC6A12, SLC6A13, ATP1A2, DCN, PRELP, COLEC12, IFITM2, MUSTN1, TFPI	84	0.0149884	2054.15	0.564226	0.0155529	43	14	27	0	0.511905
24	Fibroblast	FIB		IGF NAMPT	PIA PVF	N/A	Basal forebrain: 38.0%, Medulla: 32.3%, Hippocampus: 25.1%	Human SEP: 38.0%, Human MoAN: 17.6%, Human CA1R-CA2R-CA3R: 16.8%	C7, CFH, IGF2, COL1A2, LINC02126, MGP, COL3A1, TBX18, FBLN1, TTR	279	0.0346153	3663.66	0.621318	0.0107468	42	128	109	0	0.458781
25	Fibroblast	FIB		EDN IGF	PIA	VLMC	Thalamus: 22.3%, Cerebral cortex: 20.0%, Pons: 15.0%	Human MN: 8.3%, Human A35r: 8.2%, Human CM-Pf: 6.6%	COL1A2, TBX18, CFH, IGF2, COL3A1, ITIH5, FLVCR2, FMO2, LINC02147, BMP5	709	0.0344155	4192.19	0.689268	0.00855217	171	185	348	5	0.490832
26	Fibroblast	FIB		EDN IGF	PIA	VLMC	Thalamus: 20.7%, Basal forebrain: 15.4%, Pons: 13.1%	Human SEP: 6.0%, Human CBV: 5.7%, Human SN: 4.6%	COL1A2, TBX18, FMO2, IGF2, ITIH5, C7, FBLN1, FLVCR2, SLC6A20, COL15A1	1340	0.0350938	3624.87	0.684471	0.00966199	348	364	627	1	0.46791
27	Fibroblast	FIB		EDN IGF	PIA	VLMC	Thalamus: 34.3%, Cerebral cortex: 15.0%, Pons: 13.3%	Human CM-Pf: 8.7%, Human LG: 4.4%, Human VLN: 4.3%	TBX18, COL1A2, FMO2, ITIH5, LINC02147, COL15A1, FLVCR2, COLEC12, C7, LINC02058	2056	0.0265031	4152.05	0.718434	0.00820206	545	513	995	3	0.483949
28	Fibroblast	FIB		EDN IGF	PIA	VLMC	Thalamus: 36.4%, Cerebral cortex: 12.1%, Pons: 11.0%	Human LG: 7.9%, Human Pul: 6.0%, Human LP: 4.6%	COL1A2, TBX18, C7, ITIH5, IGF2, FMO2, ISLR, LINC02147, FBLN1, DCN	3767	0.0334197	3027.04	0.591508	0.00875688	1067	1140	1551	9	0.411733
29	Fibroblast			IGF NAMPT		N/A	Medulla: 41.3%, Spinal cord: 39.7%, Thalamus: 4.8%	Human SpC: 39.7%, Human IO: 25.4%, Human MoRF-MoEN: 7.9%	IGFBP6, VIM, BNC2, FLVCR2, IGF2, COL1A2, CFH, EBF2, CD177, KLF2	63	0.0183312	2819.79	0.621918	0.00628519	8	14	41	0	0.650794
30	Fibroblast	CHRP		IGF	ARACH	N/A	Cerebral cortex: 35.3%, Basal forebrain: 29.7%, Medulla: 10.6%	Human SEP: 29.0%, Human A35r: 21.2%, Human MN: 6.4%	CFH, SLC6A20, COL1A2, KDR, VIM, SLC5A5, COL3A1, SLC6A13, SLC16A12, SLC6A12	283	0.0188687	4424	0.74125	0.0077894	28	78	177	0	0.625442
31	Fibroblast	CHRP		IGF NAMPT NUCB	ABC PIA	N/A	Basal forebrain: 47.3%, Medulla: 20.3%, Hypothalamus: 12.4%	Human SEP: 47.2%, Human MN: 11.8%, Human MoAN: 8.8%	PTGDR, BNC2, BMP5, FOXC1, COL3A1, COL1A2, SLPI, SFRP2, SPTLC3, TBX15	659	0.0221727	5195.57	0.678052	0.0087547	77	211	371	0	0.562974
32	Oligodendrocyte precursor	OPC		NUCB NXPH SCG proSAAS		OPC	Hypothalamus: 54.7%, Thalamus: 16.6%, Amygdala: 8.5%	Human MN: 54.6%, Human CM-Pf: 12.1%, Human CEN: 8.3%	MROH9, VCAN-AS1, FMO6P, FMO3, BX284613.2, AL512308.1, LHFPL3-AS1, Z94057.1, AC004852.2, LINC00402	929	0.0277822	13125.2	0.823973	0.0013563	257	464	207	1	0.499462
33	Oligodendrocyte precursor	OPC		NXPH proSAAS		OPC	Pons: 23.8%, Midbrain: 22.9%, Thalamus: 19.2%	Human PnRF: 8.4%, Human CBV: 7.8%, Human SN-RN: 7.8%	BX284613.2, MROH9, FMO6P, PDGFRA, VCAN, FERMT1, AL512308.1, OLIG2, AC004852.2, COL9A1	48139	0.0236911	5625.47	0.727417	0.00284224	10915	13964	23209	51	0.482125
34	Oligodendrocyte precursor	OPC		NXPH proSAAS		OPC	Hippocampus: 33.6%, Cerebral cortex: 30.9%, Amygdala: 16.5%	Human CA1: 11.7%, Human CEN: 8.5%, Human A35r: 6.4%	AC004852.2, AL512308.1, PDGFRA, BX284613.2, GPR17, VCAN, CSPG4, AC117464.1, OLIG2, FERMT1	31058	0.0149599	8316.66	0.775092	0.00287085	5662	4705	20601	90	0.663307
35	Oligodendrocyte precursor	OPC		NXPH proSAAS		OPC	Cerebral cortex: 62.3%, Hippocampus: 21.4%, Basal forebrain: 6.5%	Human A35r: 17.0%, Human Sub: 9.1%, Human MTG: 8.0%	AC004852.2, PDGFRA, GPNMB, GPR17, AL512308.1, OLIG2, COL20A1, CSPG4, OLIG1, AC117464.1	23965	0.00961457	6078.4	0.756767	0.00298664	4317	3110	16477	61	0.687544
36	Oligodendrocyte precursor	OPC		NXPH proSAAS		OPC	Cerebral cortex: 33.7%, Thalamus: 12.5%, Midbrain: 11.5%	Human A35r: 20.8%, Human SpC: 8.0%, Human SN: 5.4%	AC004852.2, BX284613.2, PDGFRA, AL512308.1, VCAN, OLIG2, OLIG1, GPR17, CSPG4, FERMT1	1643	0.133045	7523.03	0.727895	0.00411766	278	388	960	17	0.584297
37	Committed oligodendrocyte precursor	OLIGO		NXPH proSAAS	COP	OPC	Cerebral cortex: 35.6%, Hippocampus: 19.5%, Amygdala: 8.2%	Human A35r: 6.3%, Human CA1: 4.8%, Human MTG: 4.5%	GPR17, AL512308.1, TNS3, BCAS1, MIR503HG, AC008080.4, NKX2-2, GPNMB, INAVA, FIBIN	796	0.0363231	7398.63	0.744992	0.00336997	330	150	316	0	0.414573
38	Committed oligodendrocyte precursor	OLIGO		NXPH proSAAS	COP	OPC	Hippocampus: 29.9%, Cerebral cortex: 29.5%, Pons: 7.8%	Human CA1: 8.9%, Human A35r: 6.5%, Human PnEN: 5.6%	GPR17, AC008080.4, FRG2DP, AL512308.1, MDFI, LINC01447, TNS3, BCAS1, ADAM33, MIR503HG	779	0.0473513	8149.98	0.694729	0.00527412	275	132	371	1	0.476252
39	Committed oligodendrocyte precursor	OLIGO			COP	N/A	Cerebral cortex: 28.1%, Hippocampus: 19.7%, Amygdala: 14.6%	Human CA1: 7.3%, Human A35r: 5.6%, Human Pir: 3.9%	AC008080.4, GPR17, AC020909.2, APCDD1, ACAN, DCT, AC022433.1, KANK2, FRG2DP, DOCK6	178	0.0356518	8825.29	0.688161	0.0059523	34	17	127	0	0.713483
40	Oligodendrocyte	OLIGO				Oligo	Hippocampus: 24.8%, Cerebral cortex: 23.4%, Amygdala: 10.0%	Human CA4C-DGC: 4.7%, Human DGR-CA4Rpy: 4.6%, Human CA1: 4.3%	OPALIN, CD9, AC020909.2, MAL, LINC00639, AC110285.1, PLLP, LINC01170, MAG, SLCO1A2	4913	0.0149278	4145.46	0.68115	0.00305807	1373	1161	2363	16	0.480969
41	Committed oligodendrocyte precursor	OLIGO				N/A	Amygdala: 24.7%, Hypothalamus: 23.3%, Basal forebrain: 20.2%	Human HTHso: 18.1%, Human La: 17.3%, Human GPe: 16.1%	OPALIN, LINC01608, CD22, CDH1, FA2H, LINC01099, LINC01792, MYRF, LINC00639, AC110285.1	1310	0.0272911	2983.64	0.685196	0.012289	273	124	910	3	0.694656
42	Committed oligodendrocyte precursor	OLIGO				N/A	Thalamus: 92.7%, Midbrain: 2.3%, Pons: 1.5%	Human VLN: 69.8%, Human ANC: 6.2%, Human LG: 5.0%	CNDP1, LINC01608, GREM1, OPALIN, FA2H, AC110285.1, MYRF, CD22, LINC01792, LINC00906	1170	0.0291523	3293.62	0.704598	0.0156394	158	79	933	0	0.797436
43	Committed oligodendrocyte precursor	OLIGO		NXPH		N/A	Thalamus: 36.2%, Hypothalamus: 18.0%, Amygdala: 10.3%	Human VLN: 24.5%, Human HTHso: 11.5%, Human La: 6.0%	SLC5A11, FA2H, AL033523.1, CD22, AC012494.1, MOBP, MYRF, SH3TC2-DT, PRR5L, CNDP1	417	0.0535545	5049.02	0.69425	0.0215581	71	40	304	2	0.729017
44	Oligodendrocyte	OLIGO		UBL		Oligo	Thalamus: 20.9%, Pons: 19.2%, Midbrain: 19.1%	Human SN: 10.9%, Human PnRF: 6.9%, Human CbDN: 5.8%	AC004690.2, SLC5A11, ITGA2, AL033523.1, LINC02882, MOG, FOLH1, CARNS1, LINC01949, LRP2	101039	0.0356614	5993.93	0.67589	0.00273621	24169	25713	50647	510	0.501262
45	Oligodendrocyte	OLIGO				Oligo	Cerebral cortex: 20.0%, Basal forebrain: 18.5%, Midbrain: 15.8%	Human GPe: 8.4%, Human SN: 7.4%, Human SN-RN: 4.8%	LINC01608, OPALIN, LINC01792, SLCO1A2, LINC02882, FOLH1, MAL, ASPA, AC108721.2, SH3TC2	109325	0.0291935	5123.71	0.690636	0.00285598	26015	28274	54509	527	0.498596
46	Oligodendrocyte	OLIGO				Oligo	Thalamus: 22.7%, Midbrain: 19.9%, Cerebral cortex: 13.7%	Human SN-RN: 9.7%, Human SN: 6.7%, Human CbDN: 5.9%	CNDP1, LINC01608, OPALIN, RNASE1, LINC01792, NKX6-2, MAG, PPP1R14A, CD9, TMEM98	60616	0.0206214	3740.69	0.653366	0.00233963	15228	22986	22111	291	0.379207
47	Oligodendrocyte	OLIGO				Oligo	Thalamus: 24.9%, Cerebral cortex: 20.9%, Hippocampus: 13.8%	Human GPe: 5.4%, Human STH: 4.8%, Human MTG: 4.2%	OPALIN, LINC01608, CD9, LINC01792, RNASE1, CNDP1, AC110285.1, PLLP, NKX6-2, MAG	124837	0.0115559	3251.03	0.650502	0.00491144	32423	39193	52740	481	0.422471
48	Oligodendrocyte	OLIGO		UBL		Oligo	Basal forebrain: 47.8%, Thalamus: 42.2%, Hypothalamus: 5.3%	Human GPe: 47.6%, Human CM-Pf: 36.8%, Human MN: 5.3%	AC061958.1, PDE4B-AS1, AL589787.1, LINC01608, MUSK, AC103831.1, AC026746.1, OPALIN, AC093330.1, SPATA22	2190	0.0507991	8773.69	0.752515	0.00180989	190	1969	31	0	0.899087
49	Oligodendrocyte	OLIGO		UBL proSAAS		Oligo	Pons: 30.3%, Midbrain: 20.2%, Medulla: 12.2%	Human PnRF: 10.0%, Human SN: 7.6%, Human CbDN: 7.3%	MBOAT1, AC110809.1, AC008945.2, S100A1, AC114485.1, AC007106.2, LINC01445, LINC01549, AC004690.2, S100B	84282	0.0417046	7580.09	0.670348	0.0016473	23784	19762	40386	350	0.479177
50	Oligodendrocyte	OLIGO				Oligo	Hypothalamus: 90.7%, Thalamus: 3.6%, Basal forebrain: 3.6%	Human MN: 90.7%, Human GPe: 3.6%, Human CM-Pf: 3.5%	PTCSC3, AC012494.2, AL591115.1, AC103831.1, AC093330.1, AL589787.1, AC061958.1, PDE4B-AS1, AC026746.1, AC108721.1	3044	0.0380437	13546.9	0.82427	0.000135339	138	2901	5	0	0.953022
51	Bergmann glia	ASTRO		NUCB		N/A	Cerebellum: 95.8%, Pons: 1.9%, Medulla: 1.9%	Human CBV: 82.3%, Human CBL: 13.3%, Human MoAN: 1.3%	LINC01727, PAX3, AL627316.1, LCAT, AL355306.2, LINC01726, SMTN, AC098656.1, LGR6, AL449403.3	8041	0.0157456	5965.43	0.70944	0.000835408	2628	4013	1400	0	0.499067
52	Astrocyte	ASTRO		AGT		Astro	Cerebral cortex: 90.3%, Hypothalamus: 3.9%, Hippocampus: 2.2%	Human MTG: 14.9%, Human STG: 7.9%, Human TH-TL: 6.2%	LINC01727, FGFR3, LINC00499, ZNF98, PRDM16-DT, F3, GJB6, PAPLN, GJA1, OAF	25484	0.00904453	6091.77	0.664277	0.00286302	6251	4306	14724	203	0.577774
53	Astrocyte	ASTRO		AGT NUCB		Astro	Hippocampus: 96.3%, Cerebral cortex: 1.5%, Basal forebrain: 1.3%	Human CA4C-DGC: 23.9%, Human DGR-CA4Rpy: 18.3%, Human CA1: 18.1%	LINC00499, GLI3, OAF, ETNPPL, PRDM16-DT, CD38, AC097518.2, FGFR3, OBI1-AS1, AL137139.2	4803	0.0102573	7602.59	0.705371	0.0019245	1866	421	2511	5	0.522798
54	Astrocyte	ASTRO		AGT NUCB		Astro	Cerebral cortex: 38.8%, Hippocampus: 33.1%, Amygdala: 22.1%	Human A35r: 18.3%, Human CA1: 15.4%, Human Sub: 12.0%	ETNPPL, LINC00499, GLI3, OBI1-AS1, FGFR3, PAPLN, AC097518.2, GJA1, AL160272.2, RANBP3L	24168	0.012058	8157.09	0.717096	0.00150285	3037	2500	18529	102	0.766675
55	Astrocyte	ASTRO		AGT NUCB PENK UBL proSAAS		Astro	Basal forebrain: 82.4%, Thalamus: 7.0%, Hypothalamus: 5.0%	Human Pu: 19.1%, Human CaB: 17.0%, Human SI: 15.7%	ETNPPL, AC097518.2, PRDM16-DT, AL445259.1, CD38, OBI1-AS1, FGFR3, F3, APOC1, EFEMP1	3576	0.0147676	8860.59	0.706484	0.00336757	943	356	2274	3	0.635906
56	Astrocyte	ASTRO		AGT		Astro	Hypothalamus: 30.0%, Thalamus: 21.5%, Amygdala: 14.3%	Human HTHso: 21.4%, Human VLN: 10.7%, Human HTHtub: 7.1%	TNC, GFAP, OBI1-AS1, FGFR3, GJA1, AC012405.1, EFEMP1, AQP4, SLC14A1, ETNPPL	1672	0.0316107	4833.81	0.699126	0.00967908	251	214	1201	6	0.718301
57	Astrocyte	ASTRO		AGT		Astro	Hippocampus: 66.8%, Basal forebrain: 25.3%, Cerebral cortex: 4.0%	Human DGR-CA4Rpy: 26.6%, Human SEP: 21.1%, Human DGU-CA4Upy: 19.9%	CD38, OBI1-AS1, FGFR3, AL627316.1, AC012405.1, AL137139.2, TNC, LINC02649, GLI3, SLC14A1	6925	0.0195711	6732.13	0.750016	0.00288358	3166	565	3178	16	0.458917
58	Astrocyte	ASTRO		AGT UBL proSAAS		Astro	Cerebral cortex: 57.1%, Hippocampus: 37.8%, Amygdala: 3.0%	Human CA4C-DGC: 9.8%, Human TH-TL: 5.9%, Human DGR-CA4Rpy: 5.6%	ID3, AQP4, GFAP, FGFR3, MLC1, F3, AGT, MT1G, AL137139.2, EMX2	8021	0.0145376	6046.72	0.651157	0.00240451	1830	1577	4584	30	0.5715
59	Astrocyte	ASTRO		ADM AGT		Astro	Pons: 36.2%, Cerebellum: 36.1%, Medulla: 10.9%	Human CbDN: 36.1%, Human PnEN: 13.6%, Human PnRF: 13.0%	LGR6, SDC4, ITPRID1, FGFR3, SLC14A1, SLC7A10, AC090809.1, GJB6, GFAP, PYGM	4062	0.0248359	3590.68	0.659929	0.00318761	1484	902	1674	2	0.412112
60	Astrocyte	ASTRO		AGT proSAAS		Astro	Thalamus: 37.1%, Midbrain: 31.3%, Pons: 16.8%	Human SN-RN: 10.3%, Human SN: 9.3%, Human Pul: 8.4%	TNC, SLC14A1, GJA1, SDC4, OBI1-AS1, HPSE2, RASL12, AC012405.1, EFEMP1, EDNRB	25366	0.0164595	4076.22	0.663689	0.00199342	10056	5599	9708	3	0.396436
61	Astrocyte	ASTRO		AGT proSAAS		Astro	Hippocampus: 47.7%, Cerebral cortex: 21.1%, Basal forebrain: 19.2%	Human CA1: 14.3%, Human Cla: 8.9%, Human CA4C-DGC: 6.7%	AC012405.1, TNC, GFAP, ID3, AC073941.1, AL627316.1, AQP4, CD38, CD44, ANGPTL4	13621	0.0153174	5270.16	0.662391	0.00222103	2884	3003	7636	98	0.560605
62	Astrocyte	ASTRO		ADM AGT proSAAS		Astro	Basal forebrain: 40.2%, Cerebellum: 19.3%, Midbrain: 16.2%	Human GPi: 30.1%, Human CbDN: 18.1%, Human SN: 10.1%	TNC, ANGPTL4, AC012405.1, GFAP, CPAMD8, AC073941.1, SLC14A1, GJA1, AL627316.1, CD44	24821	0.0348129	3797.31	0.648652	0.00144277	10439	5949	8416	17	0.420571
63	Astrocyte	ASTRO		AGT proSAAS		Astro	Medulla: 38.6%, Spinal cord: 20.0%, Pons: 15.4%	Human SpC: 20.0%, Human MoAN: 19.7%, Human IO: 9.6%	LINC01094, CD44, GFAP, AC012405.1, APLNR, AL627316.1, ID3, AL096709.1, AC073941.1, AEBP1	11325	0.0190454	3729.93	0.664885	0.00180553	1731	4079	5513	2	0.486799
64	Astrocyte	ASTRO		ADM AGT NAMPT NUCB SPX		Astro	Hypothalamus: 93.0%, Amygdala: 1.6%, Thalamus: 1.6%	Human MN: 92.5%, Human CEN: 1.2%, Human CA3R: 0.6%	AC112253.1, AC098656.1, NAA11, LINC01094, CD44, AL627316.1, AC012405.1, AC073941.1, AC072022.1, AC093535.1	1181	0.0207592	12870.8	0.790287	0.000196461	98	1024	59	0	0.867062
65	Ependymal	EPEN		AGT NTS NUCB UBL proSAAS		N/A	Midbrain: 28.4%, Hippocampus: 12.5%, Pons: 12.5%	Human PnEN: 10.2%, Human PAG-DR: 9.1%, Human PAG: 9.1%	DTHD1, ADGB, AC093689.1, CFAP157, AC013470.2, LMNTD1, RASSF9, TTC29, AL672167.1, MAP3K19	88	0.0679701	10655.6	0.727639	0.00611965	15	14	59	0	0.670455
66	Ependymal	CHRP EPEN		AGT NTS NUCB UBL proSAAS		N/A	Medulla: 83.1%, Pons: 16.0%, Midbrain: 0.4%	Human MoAN: 42.7%, Human MoSR: 22.2%, Human MoRF-MoEN: 18.2%	DTHD1, ADGB, RASSF9, AC020718.1, CFAP157, AC013470.2, ODF3B, FAM183A, C11orf88, AC093689.1	445	0.034611	4724.47	0.613782	0.0160559	114	207	124	0	0.465169
67	Ependymal	CHRP EPEN		AGT NAMPT NTS NUCB UBL proSAAS		N/A	Medulla: 52.7%, Spinal cord: 22.3%, Pons: 17.8%	Human SpC: 22.3%, Human MoRF-MoEN: 21.5%, Human MoAN: 18.7%	DTHD1, ADGB, RASSF9, CFAP157, AC013470.2, AC093689.1, AL672167.1, TTC29, LRRC77P, ODF3B	651	0.0336017	5496.53	0.693627	0.0212734	121	117	413	0	0.634409
68	Ependymal	CHRP EPEN		AGT NTS NUCB UBL proSAAS		N/A	Medulla: 29.8%, Pons: 23.1%, Thalamus: 13.7%	Human MoRF-MoEN: 17.9%, Human PnEN: 12.2%, Human SEP: 11.5%	FAM183A, C11orf88, RASSF9, DTHD1, ODF3B, FOXJ1, CFAP157, ADGB, AC013470.2, CAPSL	459	0.0483415	6679.62	0.51599	0.0209973	179	112	168	0	0.389978
69	Ependymal	EPEN		AGT NAMPT NTS NUCB UBL proSAAS		N/A	Hippocampus: 69.2%, Basal forebrain: 11.2%, Amygdala: 7.6%	Human CA1: 17.4%, Human CA1U-CA2U-CA3U: 16.7%, Human CA4C-DGC: 11.0%	DTHD1, CFAP157, RASSF9, ADGB, FAM183A, C11orf88, AC013470.2, AC020718.1, FOXJ1, AC093689.1	724	0.0227035	7073.15	0.580179	0.020167	190	211	323	0	0.446133
70	Ependymal	EPEN		AGT NTS NUCB proSAAS		N/A	Thalamus: 41.0%, Amygdala: 21.3%, Midbrain: 17.1%	Human MD: 22.3%, Human BNST: 21.0%, Human MD-Re: 7.1%	DTHD1, ADGB, AC020718.1, AL672167.1, AC013470.2, CFAP157, AC093689.1, CROCC2, RASSF9, TTC29	310	0.0360638	6642.47	0.716552	0.0183163	115	39	156	0	0.503226
71	Ependymal	EPEN		AGT NAMPT NTS NUCB proSAAS		N/A	Basal forebrain: 41.0%, Hypothalamus: 26.7%, Thalamus: 14.5%	Human CaB: 20.4%, Human SEP: 17.0%, Human BNST: 12.2%	DTHD1, ADGB, AC013470.2, AL672167.1, CFAP157, AC093689.1, CROCC2, TTC29, RASSF9, LMNTD1	476	0.0292622	8127.46	0.728039	0.00788007	80	99	297	0	0.62395
72	Ependymal	EPEN		AGT NUCB proSAAS		N/A	Hippocampus: 53.2%, Amygdala: 20.2%, Basal forebrain: 7.9%	Human CA1: 38.5%, Human Sub: 11.1%, Human BNST: 7.2%	DTHD1, ADGB, AC020718.1, CFAP157, AL672167.1, AC093689.1, AC013470.2, LMNTD1, TTC29, CROCC2	1027	0.0198796	6355.94	0.754888	0.0127182	112	84	831	0	0.809153
73	Ependymal	EPEN		AGT NTS NUCB proSAAS		N/A	Hippocampus: 85.9%, Amygdala: 8.2%, Basal forebrain: 1.9%	Human CA1: 69.3%, Human BL: 5.4%, Human DGU-CA4Upy: 3.0%	DTHD1, ADGB, AC020718.1, CFAP157, AL672167.1, RASSF9, AC093689.1, AC019330.1, AC013470.2, CROCC2	907	0.00786867	5698.48	0.740719	0.023189	86	35	786	0	0.866593
74	Ependymal	CHRP EPEN		AGT NUCB proSAAS		N/A	Basal forebrain: 68.3%, Thalamus: 13.3%, Medulla: 7.3%	Human SEP: 67.8%, Human DGR-CA4Rpy: 6.0%, Human MD: 4.3%	DTHD1, ADGB, AC020718.1, AL672167.1, AC013470.2, CFAP157, AC093689.1, CROCC2, TTC29, RASSF9	795	0.0217555	6456.79	0.718707	0.0179022	121	111	563	0	0.708176
75	Committed oligodendrocyte precursor	CHRP EPEN NEUR		CHGB IGF NAMPT NUCB NXPH SCG UBL proSAAS		N/A	Medulla: 38.6%, Basal forebrain: 32.9%, Thalamus: 15.7%	Human SEP: 32.9%, Human MoSR: 21.4%, Human Pul: 12.9%	TTR, FOLR1, SOD3, IGFBP7, FBLN1, C1QTNF5, FBP2, ECRG4, CLIC6, SLC39A12	70	0.135027	14971.9	0.574148	0.047888	23	18	29	0	0.414286
76	Choroid plexus	CHRP EPEN OLIGO		NAMPT NUCB UBL proSAAS		N/A	Basal forebrain: 55.4%, Medulla: 31.7%, Thalamus: 8.9%	Human SEP: 55.4%, Human MoSR: 23.8%, Human Pul: 7.9%	TTR, AC004052.1, CLIC6, AC016152.1, LINC00880, TRPV4, LMX1A, NWD1, C1QTNF5, ABCA4	101	0.108482	11855.3	0.710037	0.0274966	31	11	58	1	0.574257
77	Choroid plexus	CHRP		NUCB UBL proSAAS		N/A	Basal forebrain: 49.7%, Medulla: 46.2%, Hippocampus: 3.0%	Human SEP: 49.7%, Human MoAN: 33.9%, Human MoSR: 11.8%	TTR, CLIC6, TRPV4, AC016152.1, AC004052.1, LINC00880, ABCA4, SLC39A12, AC104809.2, C1QTNF5	1659	0.0253315	9414.28	0.711337	0.0154567	195	624	840	0	0.506329
78	Choroid plexus	CHRP		NAMPT NUCB proSAAS		N/A	Basal forebrain: 92.5%, Medulla: 6.3%, Thalamus: 0.6%	Human SEP: 92.5%, Human MoAN: 4.9%, Human MoSR: 1.2%	AC004052.1, TRPV4, AC016152.1, LINC00880, CLIC6, NWD1, AP003500.1, LMX1A, ABCA4, SLC39A12	2653	0.0297105	18753.8	0.825741	0.00695624	36	159	2458	0	0.926498
79	Choroid plexus	CHRP		NAMPT NUCB proSAAS		N/A	Basal forebrain: 94.0%, Medulla: 5.0%, Hippocampus: 0.5%	Human SEP: 94.0%, Human MoAN: 2.9%, Human MoSR: 1.6%	AC004052.1, TRPV4, AC016152.1, LINC00880, CLIC6, ABCA4, SLC5A5, NWD1, AP003500.1, LMX1A	383	0.0330973	18217.7	0.8168	0.00933822	6	17	360	0	0.939948
80	Choroid plexus	CHRP		NAMPT NUCB proSAAS		N/A	Basal forebrain: 94.8%, Medulla: 4.5%, Hippocampus: 0.4%	Human SEP: 94.8%, Human MoAN: 3.0%, Human MoSR: 0.9%	AC016152.1, TRPV4, AC004052.1, CLIC6, SLC5A5, ABCA4, LINC00880, NWD1, AP003500.1, LMX1A	1347	0.0329046	20212.9	0.819191	0.00573228	13	57	1277	0	0.948033
81	Choroid plexus	CHRP		NUCB proSAAS		N/A	Basal forebrain: 73.7%, Medulla: 25.6%, Pons: 0.6%	Human SEP: 73.7%, Human MoAN: 20.9%, Human MoSR: 3.9%	AC004052.1, TRPV4, AC016152.1, SLC5A5, CLIC6, ABCA4, LINC00880, NWD1, LMX1A, RBM47	1375	0.0319808	14308.8	0.791963	0.0109713	53	301	1021	0	0.742545
82	Choroid plexus	CHRP		NAMPT NUCB proSAAS		N/A	Basal forebrain: 76.6%, Medulla: 22.2%, Pons: 1.2%	Human SEP: 76.6%, Human MoAN: 11.7%, Human MoSR: 10.5%	TRPV4, CLIC6, AC012078.2, LINC00113, LMX1A, SLC28A3, SLC5A5, FBP2, LINC00880, RBM47	171	0.0293125	11030.4	0.757672	0.0193711	18	20	133	0	0.777778
83	Deep-layer near-projecting	NEUR	VGLUT1	CBLN CCK CHGA CHGB CRH IGF NAMPT NUCB NXPH UBL UCN VGF proSAAS		N/A	Cerebral cortex: 92.0%, Basal forebrain: 3.2%, Hypothalamus: 1.9%	Human M1C: 22.3%, Human S1C: 5.3%, Human MTG: 4.6%	AC022535.1, AL359313.1, AC044893.1, ERG, AL353072.2, MYH4, AC005909.2, NPSR1-AS1, ABCC9, LPO	476	0.0568293	33104.2	0.726104	0.00497978	142	122	162	50	0.340336
84	Deep-layer corticothalamic and 6b	NEUR	VGLUT1 VGLUT2 VGLUT3	CCK CHGA CHGB GAL NAMPT NTS NUCB NXPH UBL UCN proSAAS		N/A	Hippocampus: 98.5%, Amygdala: 0.8%, Cerebral cortex: 0.7%	Human CA1U-CA2U-CA3U: 20.1%, Human CA2U-CA3U: 19.3%, Human CA1-2R: 13.5%	PIWIL1, NPSR1-AS1, SLC9C1, IFNG-AS1, LINC02218, LINC01479, CPZ, ABCA12, LPO, C3orf52	4474	0.0265436	42891.8	0.735439	0.00263386	1701	1584	1163	26	0.380197
85	Deep-layer near-projecting	NEUR	VGLUT1 VGLUT2 VGLUT3	CBLN CCK CHGA CHGB GRP NAMPT NUCB NXPH SCG UBL UCN proSAAS		N/A	Cerebral cortex: 47.1%, Basal forebrain: 37.0%, Hypothalamus: 10.9%	Human ACC: 32.3%, Human SEP: 25.9%, Human SI: 9.7%	AC005909.2, FER1L6-AS2, PRELP, AC093912.1, NPSR1-AS1, VWA2, LPIN3, ABCC9, CDCP1, MROH2A	514	0.0621067	28261.8	0.738267	0.00704469	218	144	137	15	0.424125
86	Deep-layer near-projecting	NEUR	VGLUT1 VGLUT2	CCK CHGA CHGB NAMPT NUCB NXPH UBL UCN VGF proSAAS		L5/6 NP	Cerebral cortex: 97.0%, Basal forebrain: 1.8%, Hippocampus: 1.1%	Human M1C: 30.8%, Human S1C: 8.6%, Human Ig: 6.4%	IFNG-AS1, NPSR1-AS1, IL26, ROBO3, AC087863.2, LINC02444, SLC9C1, LINC02218, NPSR1, LINC01479	1508	0.0188479	19307.7	0.684538	0.00424444	406	393	453	256	0.300398
87	Deep-layer near-projecting	NEUR	VGLUT1 VGLUT2	CCK CHGA CHGB GRP NAMPT NUCB NXPH UBL UCN VGF proSAAS		L5/6 NP	Cerebral cortex: 83.9%, Basal forebrain: 12.2%, Hypothalamus: 2.8%	Human ACC: 25.8%, Human A25: 14.5%, Human FI: 11.5%	IFNG-AS1, NPSR1-AS1, LINC02218, MROH2A, NPSR1, AC244502.1, SLC9C1, CDCP1, PIWIL1, ERG	1203	0.0244958	25492.2	0.72004	0.00394009	424	282	453	44	0.376559
88	Deep-layer near-projecting	NEUR	VGLUT1	CCK CHGA CHGB NAMPT NUCB NXPH UBL UCN VGF proSAAS		L5/6 NP	Cerebral cortex: 92.2%, Basal forebrain: 4.8%, Amygdala: 1.9%	Human MTG: 15.3%, Human Idg: 10.9%, Human FI: 7.9%	IFNG-AS1, LINC02218, NPSR1-AS1, NPSR1, CD200R1L, AC244502.1, AC005909.2, IL26, CD36, CDCP1	1548	0.0225803	23881.7	0.71354	0.00379889	486	444	529	89	0.341731
89	Deep-layer near-projecting	NEUR	VGLUT1 VGLUT2	CCK CHGA CHGB NAMPT NUCB NXPH UBL UCN VGF proSAAS		L5/6 NP	Cerebral cortex: 98.1%, Basal forebrain: 1.6%, Amygdala: 0.1%	Human M1C: 40.1%, Human FI: 8.0%, Human S1C: 7.7%	AC244502.1, NPSR1-AS1, IFNG-AS1, LINC02218, CD200R1L, CCDC80, LINC02042, CD36, AL161782.1, AC074139.1	1405	0.019471	26813.4	0.718379	0.00270517	361	278	518	248	0.368683
90	Deep-layer near-projecting	NEUR	VGLUT1	CCK CHGA CHGB NAMPT NUCB NXPH UBL UCN VGF proSAAS		L5/6 NP	Cerebral cortex: 95.7%, Basal forebrain: 3.4%, Hypothalamus: 0.6%	Human M1C: 21.6%, Human FI: 10.5%, Human A25: 9.5%	IFNG-AS1, AC244502.1, NPSR1-AS1, CCDC80, CD200R1L, ERG, LINC02218, PDLIM1, BARX2, AC093912.1	1804	0.0154731	22328.1	0.713689	0.00325871	512	494	636	162	0.35255
91	Deep-layer near-projecting	NEUR	VGLUT1	CCK CHGA CHGB NAMPT NUCB NXPH UBL UCN VGF proSAAS		L5/6 NP	Cerebral cortex: 89.4%, Basal forebrain: 4.7%, Hippocampus: 3.3%	Human MTG: 16.0%, Human Idg: 7.9%, Human TF: 7.8%	CD200R1L, NPSR1-AS1, IFNG-AS1, LINC02042, CCDC80, ERG, BARX2, CD200R1L-AS1, TRIM22, PDLIM1	1523	0.0217479	22948.6	0.720668	0.00452301	422	488	530	83	0.347997
92	Deep-layer near-projecting	NEUR	VGLUT1	CCK CHGA CHGB GRP NAMPT NUCB NXPH UBL UCN VGF proSAAS		L5/6 NP	Cerebral cortex: 94.7%, Hippocampus: 2.5%, Basal forebrain: 2.2%	Human MTG: 12.1%, Human Ig: 8.6%, Human A1C: 6.9%	CD200R1L, ERG, IFNG-AS1, NPSR1-AS1, BARX2, LINC02042, AC009081.2, AC129807.1, CD200R1L-AS1, CCDC80	2119	0.022688	22297.9	0.717178	0.0043546	587	718	724	90	0.341671
93	Deep-layer near-projecting	NEUR	VGLUT1	CCK CHGA CHGB NAMPT NUCB NXPH UBL UCN VGF proSAAS		L5/6 NP	Cerebral cortex: 97.2%, Basal forebrain: 1.1%, Hypothalamus: 0.7%	Human M1C: 28.5%, Human A23: 15.2%, Human A29-A30: 9.3%	IFNG-AS1, NPSR1-AS1, ERG, CD200R1L, LINC02218, BARX2, CCDC80, IL26, LINC02042, ROBO3	2217	0.0168017	16276	0.688293	0.00771444	611	655	682	269	0.307623
94	Deep-layer near-projecting	NEUR	VGLUT1	CCK CHGA CHGB NAMPT NUCB NXPH UBL UCN VGF proSAAS		L5/6 NP	Cerebral cortex: 94.1%, Hippocampus: 2.6%, Amygdala: 2.0%	Human MTG: 18.0%, Human TF: 6.6%, Human V2: 6.2%	IFNG-AS1, CD200R1L, LINC02218, NPSR1-AS1, LINC02042, CCDC80, IL26, BARX2, CD200R1L-AS1, ERG	2547	0.0252014	22041.8	0.704897	0.00450357	758	862	844	83	0.338437
95	Deep-layer near-projecting	NEUR	VGLUT1	CCK CHGA CHGB GRP NAMPT NUCB NXPH UBL UCN VGF proSAAS		L5/6 NP	Cerebral cortex: 89.0%, Basal forebrain: 7.0%, Hypothalamus: 3.3%	Human A25: 21.2%, Human ACC: 13.9%, Human AON: 12.5%	NPSR1-AS1, AC009081.2, ERG, CCDC80, HMGA2, MYOCD, PDLIM1, CD200R1L, FSHR, GNAT3	1307	0.0263168	30629.1	0.736956	0.00388731	413	248	606	40	0.463657
96	Deep-layer near-projecting	NEUR	VGLUT1 VGLUT2	CCK CHGA CHGB GRP NAMPT NUCB NXPH UBL UCN proSAAS		L5/6 NP	Cerebral cortex: 85.1%, Amygdala: 7.0%, Basal forebrain: 5.7%	Human A38: 17.5%, Human MTG: 9.1%, Human Idg: 8.3%	HMGA2, AC129807.1, MYOCD, NPSR1-AS1, CD200R1L, ERG, COL8A1, TRIM22, FER1L6-AS2, CCDC80	685	0.0434745	30852.6	0.742677	0.00364202	223	211	236	15	0.344526
97	Deep-layer corticothalamic and 6b	NEUR	VGLUT1	ADCYAP CCK CHGA CHGB GAL NAMPT NUCB NXPH PDYN SCG UBL VGF proSAAS		N/A	Cerebral cortex: 54.4%, Hippocampus: 42.5%, Amygdala: 2.1%	Human MEC: 52.6%, Human CA1: 22.6%, Human CA1U-CA2U-CA3U: 13.9%	LINC01194, GUCA1C, AC046195.2, AC023503.1, LINC02067, SLC15A5, ERG, AC092131.1, SCUBE1, IGFBP3	287	0.0492683	30179.5	0.720821	0.0072199	180	26	80	1	0.627178
98	Deep-layer corticothalamic and 6b	NEUR	VGLUT1	CBLN CCK CHGA CHGB IGF NAMPT NPY NUCB NXPH SCG UBL UCN VGF proSAAS		L6b	Cerebral cortex: 75.6%, Basal forebrain: 10.3%, Amygdala: 7.8%	Human MTG: 8.1%, Human FI: 8.1%, Human M1C: 5.9%	ERG, CCN2, AC079949.3, SLC15A5, SCUBE1, AC002331.1, CDH24, DPP4, TNIP3, OLFML2B	4953	0.0416121	28058.7	0.726186	0.00715565	1567	2052	1148	186	0.414294
99	Deep-layer corticothalamic and 6b	NEUR	VGLUT1	CBLN CCK CHGA CHGB NAMPT NUCB NXPH SCG UBL UCN VGF proSAAS		L6b	Cerebral cortex: 80.0%, Basal forebrain: 11.2%, Hippocampus: 6.5%	Human FI: 11.3%, Human ACC: 10.3%, Human Cla: 8.0%	CCN2, VWA2, SLC15A5, AC092131.1, DPP4, CDH24, AL596257.1, AC002331.1, KRT17, ADTRP	4421	0.0382475	32273.9	0.735026	0.00562357	1520	1837	934	130	0.415517
100	Deep-layer corticothalamic and 6b	NEUR	VGLUT1	CBLN CCK CHGA CHGB NAMPT NUCB NXPH SCG UBL VGF proSAAS		N/A	Cerebral cortex: 63.0%, Amygdala: 27.0%, Basal forebrain: 5.9%	Human AON: 9.6%, Human CMN: 9.2%, Human CEN: 7.7%	SLC15A5, VWA2, SULF1, AC010511.1, AC023503.1, LINC01194, LGR6, CPZ, ADTRP, CCN2	4900	0.0391178	36341.3	0.754029	0.00556563	1459	1873	1345	223	0.382245
101	Deep-layer corticothalamic and 6b	NEUR	VGLUT1	ADCYAP CBLN CCK CHGA CHGB IGF NAMPT NUCB NXPH PTHLH SCG UBL VGF proSAAS		L6b	Cerebral cortex: 65.6%, Hippocampus: 29.5%, Amygdala: 4.8%	Human MEC: 48.6%, Human Sub: 17.6%, Human LEC: 16.3%	AC092131.1, CCN2, AL596257.1, AC064875.1, KRT17, AC005482.1, SNHG31, AP003100.2, OLFML2B, AC022133.2	2972	0.021066	43522	0.765221	0.00260499	788	1012	1156	16	0.388964
102	Deep-layer corticothalamic and 6b	NEUR	VGLUT1	CBLN CCK CHGA CHGB EDN IGF NAMPT NUCB NXPH SCG UBL VGF proSAAS		L6b	Amygdala: 66.6%, Cerebral cortex: 28.9%, Hippocampus: 4.2%	Human La: 18.0%, Human BL: 17.0%, Human LEC: 16.4%	AC092131.1, LINC01194, CCN2, VWA2, AC064875.1, SLC15A5, HCP5, SNHG31, AC023669.2, AP003100.2	1920	0.0347829	43869.9	0.780995	0.00359705	365	939	608	8	0.489063
103	Deep-layer corticothalamic and 6b	NEUR	VGLUT1	ADCYAP CBLN CCK CHGA CHGB NAMPT NUCB NXPH PDYN SCG UBL VGF proSAAS		L6b	Cerebral cortex: 62.0%, Hippocampus: 25.8%, Amygdala: 12.1%	Human MEC: 45.4%, Human LEC: 14.7%, Human CA1U-CA2U-CA3U: 11.3%	CCN2, AC092131.1, VWA2, GUCA1C, SLC15A5, ITPRID1, C12orf42, F2R, LINC01735, LINC02218	1268	0.0288904	41470.7	0.756428	0.00328947	313	427	521	7	0.410883
104	Deep-layer corticothalamic and 6b	NEUR	VGLUT1	CCK CHGA CHGB NAMPT NUCB NXPH PDYN SCG UBL VGF proSAAS		N/A	Cerebral cortex: 47.1%, Hippocampus: 34.6%, Amygdala: 18.1%	Human MEC: 31.3%, Human CA1U-CA2U-CA3U: 12.2%, Human Sub: 10.7%	AC092131.1, LINC02550, SLC15A5, CCN2, VWA2, AL663058.2, LINC00607, ADTRP, LINC02218, TRHR	1973	0.0375613	41522.2	0.758011	0.00314166	520	852	600	1	0.43183
105	Deep-layer corticothalamic and 6b	NEUR	VGLUT1	ADCYAP CBLN CCK CHGA CHGB EDN IGF NAMPT NUCB NXPH SCG UBL UCN VGF proSAAS		L6b	Cerebral cortex: 80.5%, Basal forebrain: 8.4%, Hippocampus: 7.2%	Human ACC: 11.0%, Human FI: 10.2%, Human A25: 9.1%	AL138927.1, KRT17, CCN2, AC023503.1, MDFIC, AC104689.2, SNHG31, OLFML2B, AL358335.2, LINC01680	4269	0.0361892	38693.1	0.743643	0.00401053	1115	1659	1317	178	0.388616
106	Deep-layer corticothalamic and 6b	NEUR	VGLUT1	ADCYAP CBLN CCK CHGA CHGB IGF NAMPT NUCB NXPH SCG UBL UCN VGF proSAAS		L6b	Cerebral cortex: 99.0%, Hippocampus: 0.6%, Basal forebrain: 0.4%	Human M1C: 20.6%, Human MTG: 8.8%, Human A23: 6.8%	AC023503.1, MDFIC, AC022133.2, AL138927.1, AC104689.2, DPP4, NPFFR2, KRT17, OLFML2B, CCN2	9905	0.0290318	29076	0.721069	0.00414916	2566	3359	2984	996	0.339122
107	Deep-layer corticothalamic and 6b	NEUR	VGLUT1	CBLN CCK CHGA CHGB NAMPT NUCB NXPH SCG UBL UCN VGF proSAAS		N/A	Cerebral cortex: 100.0%, Amygdala: 0.0%, Hippocampus: 0.0%	Human V1C: 68.8%, Human M1C: 9.8%, Human Pro: 9.2%	AC023503.1, LINC02699, ITGA11, VWA2, AL121904.2, SYT6, DPP4, CELSR1, AACSP1, AC016598.1	998	0.0354309	30375.8	0.68077	0.0077767	402	171	332	93	0.402806
108	Deep-layer corticothalamic and 6b	NEUR	VGLUT1	CBLN CCK CHGA CHGB NAMPT NUCB NXPH UBL proSAAS		N/A	Cerebral cortex: 89.4%, Hippocampus: 6.0%, Basal forebrain: 2.1%	Human M1C: 19.4%, Human A29-A30: 16.6%, Human A44-A45: 5.6%	LINC02699, AC105021.1, LINC02726, SH2D1B, IL4R, SEMA3E, LINC02718, AC046195.1, VWA2, TMC3	9206	0.0182233	19876.6	0.703214	0.0158154	2762	2538	3266	640	0.354769
109	Deep-layer corticothalamic and 6b	NEUR	VGLUT1	CBLN CCK CHGA CHGB NAMPT NUCB NXPH UBL proSAAS		L6 CT	Cerebral cortex: 94.0%, Hippocampus: 3.3%, Basal forebrain: 1.8%	Human M1C: 16.5%, Human MTG: 9.8%, Human TH-TL: 5.7%	AC105021.1, AC073968.2, VWA2, IL4R, C5AR2, SEMA3E, SH2D1B, ABCC9, SGCG, ADAMTSL1	10646	0.0166629	24803.2	0.740818	0.00294388	3034	3672	2924	1016	0.344918
110	Deep-layer corticothalamic and 6b	NEUR	VGLUT1	CBLN CCK CHGA CHGB NAMPT NPY NUCB SCG UBL proSAAS		L6 CT	Cerebral cortex: 84.7%, Basal forebrain: 6.3%, Amygdala: 5.0%	Human FI: 9.6%, Human ACC: 9.2%, Human A38: 7.1%	AC105021.1, TRIM22, SULF1, C5AR2, AC073968.2, LGR6, CAV1, AC079380.1, S100Z, ABCC9	8324	0.020879	29783.5	0.766942	0.00348222	2651	2807	2547	319	0.337218
111	Deep-layer corticothalamic and 6b	NEUR	VGLUT1 VGLUT2	CBLN CHGA CHGB NAMPT NUCB NXPH SCG UBL VGF proSAAS		N/A	Hippocampus: 92.5%, Amygdala: 6.3%, Cerebral cortex: 1.2%	Human CA1: 33.5%, Human CA1U-CA2U-CA3U: 27.2%, Human CA2U-CA3U: 9.3%	CLPSL1, VWA2, CPZ, SULF1, AL353072.2, AC092546.1, ADTRP, MC4R, GABRQ, AC091576.1	1546	0.0407443	38421	0.7373	0.00486475	352	465	718	11	0.464424
112	Deep-layer corticothalamic and 6b	NEUR	VGLUT1	CBLN CCK CHGA CHGB NAMPT NUCB UBL proSAAS		N/A	Cerebral cortex: 65.2%, Hippocampus: 33.8%, Amygdala: 0.6%	Human MEC: 57.0%, Human Sub: 17.6%, Human CA1U-CA2U-CA3U: 9.7%	AC092131.1, LINC01720, AC004917.1, RXFP2, CCN4, AL137191.1, CPZ, AC073968.2, AL596257.1, ADAMTSL1	6334	0.0191112	34241.5	0.75692	0.00249072	2355	1522	2420	37	0.382065
113	Miscellaneous	NEUR	VGLUT1	ADCYAP CBLN CCK CHGA CHGB NAMPT NUCB UBL UCN VGF proSAAS	L5-ET	N/A	Cerebral cortex: 100.0%, Amygdala: 0.0%, Hippocampus: 0.0%	Human M1C: 73.3%, Human S1C: 14.1%, Human A43: 8.9%	AC005100.1, LINC02424, AC105213.1, LINC00922, OR51E2, ERG, NAALADL2-AS2, AC128707.1, LINC02008, LINC00943	630	0.0583834	34997.2	0.70769	0.00196277	179	87	363	1	0.57619
114	Miscellaneous	NEUR	VGLUT1	CBLN CCK CHGA CHGB NAMPT NUCB PYY SCG UBL UCN VGF proSAAS	L5-ET	N/A	Cerebral cortex: 98.4%, Hippocampus: 1.2%, Basal forebrain: 0.3%	Human M1C: 23.2%, Human MTG: 16.1%, Human A23: 9.7%	CSN1S1, ERG, AP003062.2, ABCB11, MMP26, MIR1-1HG-AS1, LINC02433, AC016074.2, AL021396.1, ASGR2	915	0.15462	44164.4	0.704343	0.00405141	235	203	476	1	0.520219
115	Hippocampal CA1-3	NEUR	VGLUT1	ADCYAP CBLN CCK CHGA CHGB GNRH NAMPT NUCB PYY SCG UBL UCN VGF proSAAS	L5-ET	N/A	Cerebral cortex: 100.0%, Amygdala: 0.0%, Hippocampus: 0.0%	Human M1C: 100.0%	CSN1S1, XIST, C22orf34, AC110614.1, LINC02424, AL139379.1, LINC02008, MMP26, C14orf39, LINC01965	140	0.0275	44747.4	0.744755	0.00145055	0	0	0	140	1
116	Miscellaneous	NEUR	VGLUT1	CBLN CCK CHGA CHGB NAMPT NUCB SCG UBL UCN VGF proSAAS		N/A	Cerebral cortex: 93.4%, Amygdala: 3.3%, Basal forebrain: 2.6%	Human Idg: 22.6%, Human A38: 12.2%, Human M1C: 8.3%	ERG, MIR548XHG, ABCB11, CSN1S1, ATP6V1C2, AC016074.2, MIR1-1HG-AS1, FEZF2, POU3F1, AL158058.2	1341	0.100915	43364.5	0.723728	0.00390278	468	293	580	0	0.432513
117	Miscellaneous	NEUR	VGLUT1	ADCYAP CBLN CCK CHGA CHGB NAMPT NUCB SCG UBL UCN VGF proSAAS	L5-ET VonEcon	N/A	Cerebral cortex: 82.3%, Basal forebrain: 7.9%, Hypothalamus: 7.7%	Human ACC: 23.6%, Human FI: 16.3%, Human AON: 14.0%	ABCB11, AC016074.2, ATP6V1C2, MIR548XHG, GABRQ, LINC00607, AP003062.2, LINC02717, FEZF2, AC068787.2	2655	0.0625891	49616.2	0.742685	0.0055753	948	526	1181	0	0.444821
118	Miscellaneous	NEUR	VGLUT1	ADCYAP CBLN CCK CHGA CHGB NAMPT NUCB NXPH SCG UBL VGF proSAAS	L5-ET	N/A	Hippocampus: 60.6%, Cerebral cortex: 26.6%, Midbrain: 11.9%	Human Sub: 36.7%, Human TH-TL: 23.9%, Human SC: 11.9%	CSN1S1, ERG, AC005482.1, ATP6V1C2, SLC5A7, LINC02433, LINC00607, ABCB11, POU3F1, EHF	109	0.088402	20807.9	0.699056	0.00395779	44	44	21	0	0.40367
119	Hippocampal CA1-3	NEUR	VGLUT1	ADCYAP CHGA CHGB NAMPT NTS NUCB NXPH PYY SCG UBL UCN VGF proSAAS		N/A	Hippocampus: 97.3%, Amygdala: 1.5%, Cerebral cortex: 1.3%	Human CA1: 27.4%, Human CA2U-CA3U: 17.2%, Human CA1-2R: 16.5%	LINC00607, ADAM2, AC012668.3, ATP6V1C2, AL138694.1, AL356807.1, GFRA1, CLPSL1, AC092661.1, FEZF2	6827	0.0261605	58303.7	0.722951	0.00220301	2276	1264	3202	85	0.46902
120	Upper-layer intratelencephalic	NEUR	VGLUT1 VGLUT2	CBLN CCK CHGA CHGB NAMPT NUCB SCG UBL UCN VGF proSAAS		L2/3 IT	Cerebral cortex: 91.5%, Hypothalamus: 4.6%, Basal forebrain: 2.9%	Human FI: 14.3%, Human M1C: 13.2%, Human ACC: 12.6%	GLP2R, LINC02248, LINC02306, AC009878.2, LINC01622, CBLN2, SLCO2A1, TTC6, LINC01378, AL132633.1	21417	0.0356866	27253.5	0.729577	0.00287664	6191	5446	9247	533	0.43176
121	Upper-layer intratelencephalic	NEUR	VGLUT1 VGLUT2	CBLN CCK CHGA CHGB NAMPT NUCB SCG UBL UCN VGF proSAAS		L2/3 IT	Cerebral cortex: 91.7%, Amygdala: 3.9%, Basal forebrain: 2.7%	Human A38: 13.5%, Human TH-TL: 11.4%, Human MTG: 9.6%	MUC19, LINC01331, GLP2R, AL136985.3, TTC6, AC009878.2, LINC02248, AC011287.2, LINC01622, AL353604.1	36308	0.0408234	29804	0.736498	0.00334515	11222	10952	13787	347	0.379723
122	Upper-layer intratelencephalic	NEUR	VGLUT1 VGLUT2	ADCYAP CBLN CCK CHGA CHGB NAMPT NUCB SCG UBL VGF proSAAS		L2/3 IT	Cerebral cortex: 93.9%, Basal forebrain: 2.6%, Hippocampus: 1.7%	Human MTG: 13.0%, Human Ig: 10.2%, Human TF: 8.4%	LINC01500, CASP4LP, LINC01484, AC097512.1, PDGFD, ART3, MUC19, AC093607.1, AC021613.1, AL353604.1	29434	0.025533	17447.9	0.708434	0.00387568	9134	9088	10834	378	0.368078
123	Upper-layer intratelencephalic	NEUR	VGLUT1	ADCYAP CBLN CCK CHGA CHGB NAMPT NUCB SCG UBL VGF proSAAS		L2/3 IT	Cerebral cortex: 99.2%, Hippocampus: 0.4%, Basal forebrain: 0.3%	Human A5-A7: 8.0%, Human V2: 7.9%, Human A40: 6.9%	LINC02263, AP001994.2, LINC02306, LINC00507, LINC00508, AC021613.1, ART3, AC110614.1, LINC01484, COL5A1	55595	0.0261423	16392.1	0.687257	0.00470721	16545	17243	20761	1046	0.373433
124	Upper-layer intratelencephalic	NEUR	VGLUT1 VGLUT2	ADCYAP CBLN CCK CHGA CHGB NAMPT NUCB SCG UBL UCN VGF proSAAS		L2/3 IT	Cerebral cortex: 98.9%, Basal forebrain: 0.5%, Hippocampus: 0.2%	Human MTG: 12.5%, Human A44-A45: 10.1%, Human A13: 9.0%	LINC00507, LINC00508, AC097512.1, AC110614.1, LINC02263, LINC02306, LINC00326, AC092440.1, AC093607.1, AC110014.1	28224	0.0426188	24822.1	0.723313	0.00304237	8059	7392	12201	572	0.432292
125	Upper-layer intratelencephalic	NEUR	VGLUT1 VGLUT2	ADCYAP CART CBLN CCK CHGA CHGB NAMPT NUCB SCG UBL UCN VGF proSAAS		L2/3 IT	Cerebral cortex: 98.3%, Basal forebrain: 0.9%, Amygdala: 0.4%	Human MTG: 12.0%, Human V2: 10.3%, Human A5-A7: 9.0%	LINC02306, AC110614.1, LINC00507, LINC00326, AC097512.1, LINC00508, AC092440.1, AL132633.1, CYP1B1, AC093607.1	13397	0.0580269	26952.3	0.707183	0.00487628	4014	3841	5305	237	0.395984
126	Upper-layer intratelencephalic	NEUR	VGLUT1 VGLUT2	ADCYAP CBLN CCK CHGA CHGB GRP NAMPT NUCB SCG UBL UCN VGF proSAAS		L2/3 IT	Cerebral cortex: 90.8%, Basal forebrain: 3.3%, Hypothalamus: 2.9%	Human FI: 8.2%, Human ACC: 7.9%, Human A25: 7.1%	LINC01090, ADAMTS9-AS1, AC117453.1, AJ009632.2, ADGRF5, AC110014.1, LINC00390, LINC02301, AC060765.1, LINC01478	36970	0.0484495	41240.3	0.752997	0.00325308	10787	9117	16304	762	0.441006
127	Upper-layer intratelencephalic	NEUR	VGLUT1 VGLUT2	ADCYAP CBLN CCK CHGA CHGB NAMPT NUCB SCG UBL UCN VGF proSAAS		L2/3 IT	Cerebral cortex: 90.2%, Basal forebrain: 4.2%, Amygdala: 3.4%	Human A38: 10.6%, Human ACC: 9.3%, Human FI: 9.0%	ADGRF5, AC018697.1, CARM1P1, AC124290.1, AL162493.1, AJ009632.2, AC124290.2, AC092848.2, AC117453.1, AC115100.1	10430	0.0395325	41706.3	0.756078	0.00304286	3227	2937	4160	106	0.398849
128	Upper-layer intratelencephalic	NEUR	VGLUT1 VGLUT2	ADCYAP CBLN CCK CHGA CHGB NAMPT NUCB SCG UBL VGF proSAAS		L2/3 IT	Cerebral cortex: 99.9%, Hypothalamus: 0.0%, Basal forebrain: 0.0%	Human M1C: 73.1%, Human S1C: 17.9%, Human A32: 4.1%	AJ009632.2, MIR3976HG, LAMA2, TWIST1, VIPR2, AC087883.2, LINC02055, COL5A2, AL138694.1, SCTR	10650	0.0247451	23508.7	0.70793	0.00410905	2288	2573	5172	617	0.485634
129	Upper-layer intratelencephalic	NEUR	VGLUT1 VGLUT2	ADCYAP CART CBLN CCK CHGA CHGB NAMPT NUCB SCG UBL UCN VGF proSAAS		L2/3 IT	Cerebral cortex: 99.1%, Hippocampus: 0.4%, Basal forebrain: 0.4%	Human MTG: 14.4%, Human A44-A45: 8.5%, Human A46: 6.7%	LINC02296, LINC00326, AC110014.1, AC016598.2, AJ009632.2, LINC01478, AC016598.1, AC008696.2, LINC00508, LINC00507	46343	0.0450857	33171.4	0.71809	0.00381866	12733	12617	19015	1978	0.41031
130	Upper-layer intratelencephalic	NEUR	VGLUT1 VGLUT2	ADCYAP CBLN CCK CHGA CHGB NAMPT NUCB SCG UBL UCN VGF proSAAS		L2/3 IT	Cerebral cortex: 97.8%, Amygdala: 0.7%, Basal forebrain: 0.7%	Human A29-A30: 18.1%, Human MTG: 12.0%, Human A23: 7.7%	AC008568.1, AC025839.1, LINC02296, AJ009632.2, SLC38A11, AL117329.1, ENPEP, MIR3976HG, AC016598.2, MFGE8	25496	0.0399007	27164.9	0.687466	0.00876547	7574	7572	9260	1090	0.363194
131	Upper-layer intratelencephalic	NEUR	VGLUT1 VGLUT2	ADCYAP CBLN CCK CHGA CHGB NAMPT NUCB SCG UBL UCN VGF proSAAS		L2/3 IT	Cerebral cortex: 99.9%, Hypothalamus: 0.0%, Basal forebrain: 0.0%	Human M1C: 71.0%, Human S1C: 11.1%, Human A43: 3.7%	AC092353.2, LINC02306, MIR3976HG, AL132633.1, AC018742.1, AC087883.2, LAMA2, AL450313.1, DPP4, LINC01965	22050	0.0331602	28230.7	0.718287	0.00278839	4440	4261	9278	4071	0.420771
132	Miscellaneous	NEUR	VGLUT1 VGLUT2	CBLN CCK CHGA CHGB NAMPT NUCB SCG UBL VGF proSAAS		N/A	Cerebral cortex: 98.4%, Hippocampus: 0.8%, Midbrain: 0.8%	Human A29-A30: 90.9%, Human Pro: 5.1%, Human M1C: 1.2%	CD53, DPP4, AC060765.1, LINC01721, AC112770.1, AL157769.1, VIPR2, PCSK1, AC016687.2, QRFPR	492	0.0218496	13983.2	0.582765	0.01723	74	114	298	6	0.605691
133	Upper-layer intratelencephalic	NEUR	VGLUT1 VGLUT2	ADCYAP CBLN CCK CHGA CHGB NAMPT NUCB SCG UBL VGF proSAAS		N/A	Cerebral cortex: 100.0%, Basal forebrain: 0.0%, Hypothalamus: 0.0%	Human V1C: 62.9%, Human V2: 17.6%, Human Pro: 14.7%	LINC02388, AC112770.1, AC092448.1, AC126182.3, VIPR2, TRPC3, AC020637.1, IGFBP2, SLC38A11, LINC02296	20086	0.0442057	18991.9	0.646127	0.00947277	7773	5686	6160	467	0.386986
134	Upper-layer intratelencephalic	NEUR	VGLUT1 VGLUT2	ADCYAP CBLN CCK CHGA CHGB NAMPT NUCB SCG UBL UCN VGF proSAAS		L2/3 IT	Cerebral cortex: 99.3%, Hippocampus: 0.5%, Basal forebrain: 0.2%	Human M1C: 13.0%, Human MTG: 9.4%, Human A29-A30: 8.2%	AL157769.1, LINC02444, VIPR2, LINC01721, COBLL1, CCDC168, CCDC68, LINC02296, SLC38A11, AC246817.1	12095	0.0355725	25787	0.699069	0.00570138	2982	3565	4049	1499	0.334766
135	Upper-layer intratelencephalic	NEUR	VGLUT1 VGLUT2	ADCYAP CBLN CCK CHGA CHGB GAL NAMPT NUCB NXPH SCG UBL VGF proSAAS		N/A	Cerebral cortex: 95.4%, Basal forebrain: 2.7%, Hippocampus: 1.0%	Human M1C: 10.7%, Human A1C: 7.5%, Human MTG: 6.2%	LINC01915, COL22A1, AL353811.1, LINC01164, IZUMO3, AL157769.1, LINC01781, ITGA11, TWIST2, AC008459.1	28248	0.0311511	20922.4	0.709804	0.00572101	7414	8077	11454	1303	0.40548
136	Deep-layer intratelencephalic	NEUR	VGLUT1 VGLUT2	ADCYAP CBLN CCK CHGA CHGB CRH NAMPT NUCB PYY SCG UBL UCN VGF proSAAS		N/A	Amygdala: 54.6%, Cerebral cortex: 36.2%, Hypothalamus: 8.6%	Human CoA: 54.6%, Human AON: 28.3%, Human HTHso: 8.6%	AC099517.1, LINC02196, AC079380.1, LINC02465, AL138927.1, AC073578.2, AL450352.1, ARHGAP15, TNNT2, LINC02378	152	0.041642	47993.3	0.743367	0.00713218	14	7	130	1	0.855263
137	Deep-layer intratelencephalic	NEUR	VGLUT1 VGLUT2	CBLN CCK CHGA CHGB CRH NAMPT NUCB SCG UBL UCN VGF proSAAS		L5 IT	Cerebral cortex: 94.4%, Basal forebrain: 2.1%, Hippocampus: 1.9%	Human MTG: 7.5%, Human A13: 5.6%, Human M1C: 4.6%	LINC02196, AC099517.1, AC079380.1, AC073578.2, ADGRL4, PKD2L1, AC021134.1, AL450352.1, TRIM22, ARHGAP15	17737	0.0337489	24536.5	0.708154	0.00517925	5267	5364	6590	516	0.37154
138	Upper-layer intratelencephalic	NEUR	VGLUT1 VGLUT2	CBLN CCK CHGA CHGB NAMPT NUCB SCG UBL VGF proSAAS		L4 IT	Cerebral cortex: 96.4%, Basal forebrain: 1.2%, Hippocampus: 1.2%	Human MTG: 14.3%, Human V2: 5.2%, Human A19: 4.5%	AL450352.1, AC073578.2, AC112770.1, AC016687.2, LINC01721, AP003066.1, SCHLAP1, COBLL1, AL355672.1, VIPR2	58263	0.0193865	18562.6	0.670377	0.00744332	16367	18645	22075	1176	0.378885
139	Deep-layer intratelencephalic	NEUR	VGLUT1 VGLUT2	CBLN CCK CHGA CHGB NAMPT NUCB SCG UBL UCN VGF proSAAS		L5 IT	Cerebral cortex: 95.2%, Basal forebrain: 1.9%, Hippocampus: 1.5%	Human MTG: 12.0%, Human M1C: 7.8%, Human A43: 4.4%	AC016687.2, AC016687.3, AP003066.1, AL033539.2, AC099517.1, AC073578.2, Z68323.1, AC060765.2, AC021134.1, RCSD1	24657	0.0265657	23385.1	0.689133	0.00759016	6690	7447	9361	1159	0.379649
140	Deep-layer intratelencephalic	NEUR	VGLUT1 VGLUT2	CBLN CCK CHGA CHGB NAMPT NUCB SCG UBL VGF proSAAS		N/A	Cerebral cortex: 99.2%, Hippocampus: 0.5%, Basal forebrain: 0.2%	Human M1C: 11.6%, Human V1C: 8.4%, Human MTG: 7.5%	AC016687.2, LINC01680, AP003066.1, AL138927.1, AC016687.3, AL033539.2, AC023503.1, AC060765.2, AC073091.1, AL353709.1	12455	0.0260197	21920.1	0.661278	0.0092184	3428	4047	4309	671	0.345965
141	Deep-layer intratelencephalic	NEUR	VGLUT1 VGLUT2	CCK CHGA CHGB NAMPT NUCB PDYN SCG UBL VGF proSAAS		L4 IT	Cerebral cortex: 95.4%, Basal forebrain: 2.0%, Hippocampus: 1.4%	Human MTG: 7.9%, Human Ig: 6.0%, Human TF: 5.7%	AP003066.1, AC080079.2, BARX2, LINC01680, AL033539.2, AL353709.1, AL138927.1, AC073091.1, AC073091.2, TRABD2A	9992	0.0226914	19747.7	0.674919	0.00755478	2896	3058	3702	336	0.370496
142	Deep-layer intratelencephalic	NEUR	VGLUT1	CBLN CCK CHGA CHGB NAMPT NUCB SCG UBL UCN VGF proSAAS		L5 IT	Cerebral cortex: 96.0%, Hippocampus: 1.3%, Basal forebrain: 1.2%	Human M1C: 26.9%, Human MTG: 11.3%, Human S1C: 4.8%	AC099517.1, Z68323.1, ADTRP, AC060765.2, AC021594.2, AL022724.3, AL359636.2, AL391117.1, AC008127.1, ALPL	14326	0.0614596	41713.7	0.729988	0.0051532	3200	3844	5803	1479	0.405068
143	Deep-layer intratelencephalic	NEUR	VGLUT1	CBLN CCK CHGA CHGB NAMPT NUCB SCG UBL UCN VGF proSAAS		L5 IT	Cerebral cortex: 89.0%, Basal forebrain: 4.2%, Amygdala: 4.2%	Human MEC: 14.2%, Human ACC: 10.5%, Human A38: 9.9%	AC021134.1, Z68323.1, AL033539.2, AC079052.1, AC021134.2, LINC01821, TRABD2A, LINC01606, ADTRP, LINC01320	13468	0.0386926	44976.8	0.755769	0.00344533	3683	4143	5165	477	0.383502
144	Deep-layer intratelencephalic	NEUR	VGLUT1	CBLN CCK CHGA CHGB NAMPT NUCB SCG UBL UCN VGF proSAAS		L5 IT	Cerebral cortex: 96.2%, Basal forebrain: 1.4%, Amygdala: 1.2%	Human MTG: 13.0%, Human M1C: 10.4%, Human A43: 5.0%	AC021134.1, AL033539.2, TRABD2A, AC079052.1, AL138927.1, LINC01680, AL158835.1, AC073091.1, AL445207.1, Z68323.1	27079	0.0311618	30471.2	0.713274	0.00584237	7697	8213	9885	1284	0.365043
145	Deep-layer intratelencephalic	NEUR	VGLUT1 VGLUT2	ADCYAP CBLN CCK CHGA CHGB NAMPT NUCB SCG UBL UCN VGF proSAAS		N/A	Cerebral cortex: 65.1%, Hippocampus: 19.6%, Amygdala: 15.0%	Human MEC: 29.7%, Human LEC: 27.4%, Human Sub: 15.1%	AC079163.2, ONECUT1, AC016987.1, LINC02237, TWIST1, LINC01320, DCN, AGBL1, MYBPC1, CLEC19A	4953	0.0384798	56642.1	0.756242	0.00228074	774	1271	2887	21	0.582879
146	Deep-layer intratelencephalic	NEUR	VGLUT1 VGLUT2	ADCYAP CBLN CCK CHGA CHGB NAMPT NUCB SCG UBL VGF proSAAS		N/A	Amygdala: 65.4%, Cerebral cortex: 33.1%, Hypothalamus: 0.8%	Human Pir: 22.2%, Human CEN: 19.8%, Human BL: 17.2%	CCN4, STPG2-AS1, AC105450.1, LINC00683, ATP10A, SNTG2, UCMA, TMEM244, FGF10, LINC02008	5654	0.0320111	35795	0.781449	0.00301844	1160	2464	1988	42	0.435798
147	Deep-layer intratelencephalic	NEUR	VGLUT1	CBLN CCK CHGA CHGB NAMPT NUCB SCG UBL VGF proSAAS		N/A	Cerebral cortex: 65.1%, Amygdala: 19.4%, Basal forebrain: 11.8%	Human Cla: 9.4%, Human FI: 6.8%, Human Idg: 5.9%	CCN4, TMEM233, AP000331.1, THEMIS, AC079163.2, RXFP2, VIT, AC011754.1, SH2D1B, PXDN	13265	0.040905	33193.1	0.751218	0.00419737	3948	4667	4291	359	0.351828
148	Deep-layer intratelencephalic	NEUR	VGLUT1	CBLN CCK CHGA CHGB NAMPT NUCB SCG UBL UCN VGF proSAAS		L6 IT	Cerebral cortex: 85.2%, Basal forebrain: 6.0%, Amygdala: 5.0%	Human MTG: 7.7%, Human ACC: 7.4%, Human FI: 6.6%	LINC00343, AC011754.1, THEMIS, TMEM233, AL356432.3, AC092131.1, AC079163.2, AC004917.1, AC015943.1, SH2D1B	16196	0.0301694	36002	0.739723	0.00371358	5064	4918	5439	775	0.335824
149	Deep-layer intratelencephalic	NEUR	VGLUT1	ADCYAP CBLN CCK CHGA CHGB NAMPT NUCB SCG UBL UCN VGF proSAAS		L6 IT	Cerebral cortex: 98.6%, Basal forebrain: 0.6%, Hippocampus: 0.5%	Human M1C: 24.6%, Human MTG: 8.2%, Human S1C: 6.3%	THEMIS, LINC00343, AL356432.3, SH2D1B, AC011754.1, AC099517.1, ISLR, MIR3976HG, AC079380.1, AL117329.1	31428	0.0264142	29943.2	0.709565	0.00513572	8138	9131	10473	3686	0.333238
150	Deep-layer intratelencephalic	NEUR	VGLUT1 VGLUT2	CBLN CCK CHGA CHGB NAMPT NUCB SCG UBL VGF proSAAS		L6 IT Car3	Cerebral cortex: 95.3%, Hippocampus: 2.2%, Basal forebrain: 1.3%	Human M1C: 11.9%, Human MTG: 7.3%, Human A23: 4.7%	SMYD1, OLFML2B, SMIM32, POSTN, THEMIS, AL136119.1, MCTP2, GAS2L3, AL356432.3, NTNG2	12307	0.0343257	24651.4	0.72411	0.00414209	3834	3553	4341	579	0.352726
151	Deep-layer intratelencephalic	NEUR	VGLUT1 VGLUT2 VGLUT3	CBLN CCK CHGA CHGB NAMPT NUCB PYY SCG UBL VGF proSAAS		L6 IT Car3	Cerebral cortex: 44.8%, Amygdala: 33.6%, Basal forebrain: 21.4%	Human Cla: 20.0%, Human CEN: 18.2%, Human Pir: 10.5%	SMYD1, AC073225.1, AL136119.1, AL512452.1, ATP10A, NTNG2, CCN4, SMIM32, THEMIS, STPG2-AS1	18750	0.0296981	34872	0.758248	0.00567415	4658	8115	5527	450	0.4328
152	Deep-layer intratelencephalic	NEUR	VGLUT1 VGLUT2 VGLUT3	CBLN CCK CHGA CHGB NAMPT NUCB PYY SCG UBL UCN VGF proSAAS		L6 IT Car3	Basal forebrain: 76.2%, Amygdala: 19.9%, Cerebral cortex: 3.8%	Human Cla: 70.7%, Human CEN: 17.6%, Human Pu: 5.6%	AC012593.2, ANXA1, SMIM32, LINC01876, AC074099.1, LINC02505, AC112481.2, PLA2G4A, SMYD1, AL136119.1	6048	0.0397698	38763.4	0.743303	0.00748168	1962	2105	1921	60	0.348049
153	Amygdala excitatory	NEUR	VGLUT1 VGLUT2	CBLN CCK CHGB NAMPT NUCB UBL VGF proSAAS		N/A	Amygdala: 93.4%, Hippocampus: 5.3%, Cerebral cortex: 1.3%	Human BL: 77.7%, Human La: 9.7%, Human CA1U-CA2U-CA3U: 5.3%	LINC02770, DCSTAMP, AC005909.2, AC068112.1, LINC01903, AL445207.1, AC022655.1, TG, PPP1R1C, LINC02073	2227	0.032059	26747.8	0.771839	0.00377964	635	455	1137	0	0.510552
154	Amygdala excitatory	NEUR	VGLUT1 VGLUT2	CBLN CCK CHGA CHGB NAMPT NUCB NXPH UBL UCN VGF proSAAS		N/A	Amygdala: 87.5%, Cerebral cortex: 6.8%, Hippocampus: 5.7%	Human BL: 55.4%, Human La: 20.5%, Human BM: 8.2%	DCSTAMP, AL445207.1, PTGER3, AC005909.2, LINC01821, SMIM36, AC099517.1, AC018742.1, AC022655.1, AC004704.1	7970	0.0391105	31810.7	0.798426	0.00363211	2914	1461	3592	3	0.45069
155	Amygdala excitatory	NEUR	VGLUT1 VGLUT2	ADCYAP CBLN CCK CHGA CHGB NAMPT NUCB NXPH PYY UBL VGF proSAAS		N/A	Amygdala: 99.6%, Cerebral cortex: 0.2%, Hippocampus: 0.2%	Human La: 77.0%, Human BL: 17.2%, Human CEN: 5.2%	AC005909.2, LINC02770, AL445207.1, LINC01903, AC099517.1, AC022655.1, DCSTAMP, AC068112.1, LINC01821, AC115100.1	11716	0.0427714	30655.7	0.817964	0.00304527	5185	1728	4798	5	0.442557
156	Amygdala excitatory	NEUR	VGLUT1 VGLUT2	CBLN CCK CHGB NAMPT NUCB VGF proSAAS		N/A	Amygdala: 78.4%, Hippocampus: 19.2%, Cerebral cortex: 2.3%	Human CMN: 38.0%, Human BL: 24.7%, Human CA1U-CA2U-CA3U: 16.5%	CAPN8, TACR3, TG, AC099565.1, CERS3-AS1, TRHR, AL392086.3, AL136985.3, AL136441.1, DSP	5433	0.0238029	17264.5	0.747637	0.00432851	922	2021	2486	4	0.457574
157	Amygdala excitatory	NEUR	VGLUT1 VGLUT2	CBLN CCK CHGB NAMPT NUCB UBL VGF proSAAS		N/A	Amygdala: 65.8%, Cerebral cortex: 28.7%, Hippocampus: 5.5%	Human BL: 31.3%, Human BM: 23.4%, Human Pir: 14.2%	TG, CERS3-AS1, AC099565.1, CAPN8, AL136441.1, SLA, MOXD1, DSP, AL136985.3, SEMA3D	14855	0.0281011	20742.4	0.730436	0.00266904	2325	6301	6218	11	0.424167
158	Amygdala excitatory	NEUR	VGLUT1 VGLUT2	CBLN CCK CHGB NAMPT NUCB SCG UBL UCN VGF proSAAS		N/A	Amygdala: 68.1%, Cerebral cortex: 25.8%, Hippocampus: 6.0%	Human CMN: 38.7%, Human BM: 16.0%, Human CoA: 12.6%	TACR3, TG, AC002480.2, SEMA3D, ALKAL2, TRHR, NPFFR2, LINC01865, GPC4, WDR86	6409	0.0413682	34879.3	0.753273	0.00413479	1712	1335	3362	0	0.524575
159	Amygdala excitatory	NEUR	VGLUT1 VGLUT2	ADCYAP CBLN CCK CHGA CHGB NAMPT NUCB SCG UBL UCN VGF proSAAS		N/A	Amygdala: 80.8%, Cerebral cortex: 17.6%, Hippocampus: 1.3%	Human CMN: 32.2%, Human BM: 26.7%, Human CEN: 17.3%	POSTN, AC018742.1, LINC02653, AL583785.1, DCSTAMP, PWWP3B, NPFFR2, AL139340.1, KCNG1, AC068633.1	2148	0.0577774	42267.2	0.788903	0.00687204	751	380	1016	1	0.472998
160	Amygdala excitatory	NEUR	VGLUT1 VGLUT2	CBLN CCK CHGA CHGB NAMPT NUCB UBL UCN VGF proSAAS		N/A	Amygdala: 90.3%, Cerebral cortex: 8.9%, Hippocampus: 0.8%	Human BL: 49.4%, Human BM: 21.7%, Human CMN: 13.3%	TFAP2D, DCSTAMP, PTGER3, LINC00334, TG, KLK7, NPFFR2, PLEKHG4B, FAM9B, MSC-AS1	7244	0.0486572	34824.6	0.772973	0.00341014	2888	1702	2653	1	0.398675
161	Amygdala excitatory	NEUR	VGLUT1 VGLUT2	CBLN CCK CHGB GRP NAMPT NUCB NXPH PDYN SCG UBL UCN VGF proSAAS		N/A	Amygdala: 66.2%, Cerebral cortex: 31.6%, Hippocampus: 1.3%	Human CMN: 57.7%, Human Pir: 21.2%, Human A35-A36: 10.4%	MEPE, P2RX2, OTOF, MOXD1, CARM1P1, TG, S100Z, MS4A8, LINC02338, CNGB1	7442	0.0451246	40807.4	0.779657	0.0063478	1787	1125	4530	0	0.608707
162	Amygdala excitatory	NEUR	VGLUT1 VGLUT2	CART CBLN CCK CHGA CHGB GRP NAMPT NUCB UBL proSAAS		N/A	Amygdala: 84.9%, Hippocampus: 8.9%, Cerebral cortex: 6.2%	Human BL: 29.2%, Human CMN: 27.0%, Human BM: 25.5%	AC018742.1, POSTN, MEPE, MCOLN3, P2RX2, LINC01885, LINC01606, AC009411.2, DCDC2C, SYTL1	807	0.0673186	33963.7	0.770085	0.0054015	122	164	521	0	0.645601
163	Hippocampal CA1-3	NEUR	VGLUT1 VGLUT2	ADCYAP CBLN CCK CHGB NAMPT NUCB PDYN SCG UBL VGF proSAAS		N/A	Amygdala: 93.5%, Hippocampus: 5.9%, Hypothalamus: 0.4%	Human CMN: 92.3%, Human CA1U-CA2U-CA3U: 4.9%, Human BM: 1.2%	POSTN, DCN, GPC3, TACR3, LINC02163, AC068759.1, AC004862.1, LINC01606, IGFBP3, AC002480.2	492	0.0446951	36554.7	0.762327	0.00605194	92	7	393	0	0.79878
164	Miscellaneous	NEUR	VGLUT1 VGLUT2	ADCYAP CART CBLN CCK CHGA CHGB IGF NAMPT NUCB NXPH UBL VGF proSAAS		N/A	Cerebral cortex: 66.8%, Amygdala: 18.2%, Hippocampus: 15.0%	Human LEC: 42.3%, Human Pir: 23.8%, Human Sub: 15.0%	TMEM45B, LINC02752, LINC02105, BARX2, AC005482.1, DSC3, COL6A2, LINC01482, LINC02653, HMCN2	659	0.0450076	32845.2	0.780987	0.00444402	106	162	391	0	0.593323
165	Miscellaneous	NEUR	VGLUT1 VGLUT2	ADCYAP CART CBLN CCK CHGA CHGB CORT IGF NAMPT NUCB NXPH PDYN SCG UBL VGF proSAAS		N/A	Cerebral cortex: 92.1%, Hippocampus: 5.0%, Amygdala: 2.8%	Human MEC: 72.0%, Human LEC: 18.2%, Human Sub: 5.0%	LINC02752, BARX2, IFNG-AS1, DSC3, AC116345.1, SNHG31, AC104689.2, AC006974.2, TMEM45B, AC072062.1	2064	0.0214244	49798.7	0.784635	0.00163268	489	626	949	0	0.459787
166	Miscellaneous	NEUR	VGLUT1 VGLUT2	ADCYAP AVP CBLN CCK CHGA CHGB CORT NAMPT NUCB PDYN SCG UBL VGF proSAAS		N/A	Cerebral cortex: 79.4%, Hippocampus: 16.1%, Amygdala: 3.1%	Human MEC: 71.3%, Human Sub: 14.9%, Human LEC: 7.8%	LINC02752, IFNG-AS1, SNHG31, LINC01297, BARX2, AC072062.1, AC104689.2, TMEM45B, AC116345.1, AL589693.1	944	0.0279237	55764.1	0.774902	0.00191851	192	220	532	0	0.563559
167	Miscellaneous	NEUR	VGLUT1	ADCYAP CBLN CCK CHGA CHGB GRP NAMPT NUCB SCG UBL VGF proSAAS		N/A	Hippocampus: 76.8%, Cerebral cortex: 14.3%, Midbrain: 8.2%	Human Sub: 29.3%, Human CA1U-CA2U-CA3U: 25.4%, Human CA1-2R: 15.9%	LINC01524, ANO2, AL109930.1, FRMD6-AS2, AL391097.3, AL031674.1, TRPC6, RASSF9, AL391097.1, SEMA3D	1973	0.0207151	15704.3	0.688506	0.00569108	1044	556	373	0	0.529143
168	Miscellaneous	NEUR	VGLUT1 VGLUT2	CBLN CCK CHGB NAMPT NUCB SCG UBL UCN VGF proSAAS		N/A	Cerebral cortex: 92.4%, Hippocampus: 7.6%, Amygdala: 0.0%	Human TH-TL: 56.3%, Human MEC: 34.4%, Human Sub: 4.4%	GRB14, DUXAP9, SCHLAP1, MET, TWIST2, LINC01297, LINC01524, DUXAP10, FER1L6-AS2, DCN	631	0.0247385	36330.8	0.72909	0.00594223	225	52	354	0	0.561014
169	Hippocampal CA1-3	NEUR	VGLUT1	CBLN CCK CHGB NAMPT NUCB SCG UBL UCN VGF proSAAS		N/A	Hippocampus: 98.4%, Cerebral cortex: 1.1%, Amygdala: 0.2%	Human CA1U-CA2U-CA3U: 27.5%, Human CA1-2R: 23.6%, Human Sub: 21.0%	LINC02752, DUXAP9, TNFRSF4, ITGA4, DUXAP10, FBLN2, AL136985.3, SMIM36, RFX6, AJ009632.2	1582	0.0464831	37409.1	0.723982	0.00220389	511	579	481	11	0.365992
170	Miscellaneous	NEUR	VGLUT1 VGLUT2	ADCYAP CBLN CCK CHGB NAMPT NUCB PDYN SCG UBL VGF proSAAS		N/A	Hippocampus: 68.6%, Hypothalamus: 21.7%, Cerebral cortex: 6.4%	Human CA1: 57.7%, Human HTHtub: 21.5%, Human CA1U-CA2U-CA3U: 9.3%	LINC02752, POSTN, DCN, ITPRID1, LINC02309, LINC02316, AC124290.1, GRB14, IFNG-AS1, MAFA	503	0.04221	37049.6	0.766679	0.00406773	55	24	424	0	0.842942
171	Amygdala excitatory	NEUR	VGLUT1 VGLUT2	ADCYAP CBLN CCK CHGA CHGB NAMPT NTS NUCB PDYN PTHLH SCG UBL UCN VGF proSAAS		N/A	Hippocampus: 93.7%, Amygdala: 5.7%, Cerebral cortex: 0.3%	Human CA1: 86.7%, Human Sub: 6.9%, Human CMN: 5.7%	SERPINB13, TGFBI, AOX1, AC116345.1, ABCA12, LINC01886, AC082650.2, AOX3P, AC068305.2, CRHR2	332	0.0312952	46604.4	0.731106	0.0029764	1	0	331	0	0.996988
172	Amygdala excitatory	NEUR	VGLUT1 VGLUT2	ADCYAP AVP CART CBLN CCK CHGA CHGB NAMPT NUCB PTHLH SCG UBL VGF proSAAS		N/A	Cerebral cortex: 90.6%, Hippocampus: 8.8%, Amygdala: 0.6%	Human MEC: 81.6%, Human Sub: 8.8%, Human LEC: 8.6%	TGFBI, AC116345.1, AL391117.1, S100Z, AOX1, CRHR2, LINC01886, FBXL21P, AC092162.2, PLEKHG4B	8592	0.0188082	42445.4	0.752909	0.00120025	2024	2114	4438	16	0.516527
173	Amygdala excitatory	NEUR	VGLUT1 VGLUT2	ADCYAP CART CBLN CCK CHGA CHGB IGF NAMPT NUCB PDYN PYY SCG UBL UCN VGF proSAAS		N/A	Hippocampus: 55.8%, Amygdala: 36.5%, Cerebral cortex: 7.7%	Human Sub: 55.8%, Human BM: 30.5%, Human CMN: 4.7%	AC116345.1, AC016766.1, MCOLN2, AC018742.1, S100Z, WDR63, LINC00578, LINC02296, ALKAL2, LINC02015	233	0.057897	61660.9	0.765373	0.00242398	12	12	209	0	0.896996
174	Amygdala excitatory	NEUR	VGLUT1 VGLUT2	ADCYAP CBLN CCK CHGA CHGB GRP NAMPT NUCB SCG UBL UCN VGF proSAAS		N/A	Cerebral cortex: 84.3%, Amygdala: 10.2%, Hippocampus: 5.2%	Human LEC: 47.8%, Human Pir: 27.5%, Human Sub: 5.2%	AC116345.1, P2RX2, AL031073.2, MS4A8, TMEM108-AS1, AL136441.1, AL136985.3, LINC02248, CARM1P1, SEMA3D	10364	0.0361231	40209.6	0.74875	0.00206268	1639	2940	5779	6	0.557603
175	Amygdala excitatory	NEUR	VGLUT1 VGLUT2	ADCYAP CART CBLN CCK CHGA CHGB GRP NAMPT NTS NUCB PDYN SCG UBL UCN VGF proSAAS		L2/3 IT	Cerebral cortex: 91.3%, Hippocampus: 7.3%, Amygdala: 1.2%	Human MEC: 82.6%, Human LEC: 8.2%, Human Sub: 6.4%	AL035446.2, LINC00383, AC009081.2, AL138694.1, AC116345.1, SMIM36, FBLN2, AC113137.1, AC009878.2, CARM1P1	8112	0.0258206	48088.6	0.762571	0.00119563	1596	1810	4702	4	0.579635
176	Miscellaneous	NEUR	VGLUT1 VGLUT2	CBLN CCK CHGA CHGB GRP NAMPT NUCB PDYN PNOC SCG UBL VGF proSAAS		N/A	Hippocampus: 98.8%, Cerebral cortex: 1.0%, Thalamus: 0.2%	Human CA1U-CA2U-CA3U: 90.1%, Human CA1-2R: 4.3%, Human CA1: 2.7%	AC008662.1, AC097528.1, LINC01524, TMC1, AL391097.3, AC091096.1, AL391097.1, COBLL1, ABCA12, LINC02143	414	0.0417874	24635.5	0.686987	0.00576288	199	186	29	0	0.480676
177	Miscellaneous	NEUR	VGLUT1 VGLUT2	CBLN CCK CHGA CHGB NAMPT NUCB PDYN SCG UBL VGF proSAAS		N/A	Hippocampus: 68.2%, Midbrain: 20.5%, Cerebral cortex: 10.8%	Human Sub: 39.5%, Human CA1-2R: 23.8%, Human SC: 20.4%	AC008662.1, AC097528.1, LINC01339, COBLL1, AC018680.1, VIPR2, AC091096.1, LINC01524, LINC02143, AL109930.1	3941	0.016857	18748	0.680332	0.00736122	1767	1233	941	0	0.448363
178	Miscellaneous	NEUR	VGLUT1 VGLUT2	CCK CHGA CHGB NAMPT NUCB NXPH PDYN SCG UBL proSAAS		N/A	Hippocampus: 43.8%, Midbrain: 29.4%, Cerebral cortex: 26.8%	Human Sub: 37.9%, Human SC: 29.4%, Human TH-TL: 21.6%	AC008662.1, AC091096.1, AP003066.1, AL391117.1, COBLL1, AC099517.1, AC097528.1, LINC02143, AC008415.1, AC004052.1	691	0.0378935	18018.1	0.747488	0.00316893	378	296	17	0	0.547033
179	Hippocampal CA1-3	NEUR	VGLUT1	CBLN CHGA CHGB NAMPT NUCB UBL proSAAS		N/A	Hippocampus: 97.2%, Cerebral cortex: 2.8%, Amygdala: 0.0%	Human CA1C-CA3C: 40.8%, Human CA4C-DGC: 19.4%, Human Sub: 16.8%	AP001636.3, FNDC1, AC004160.1, CTXND1, FIBCD1, AC117386.2, AL356417.2, CASC6, COL5A2, BX255923.2	8293	0.0200615	16062.5	0.681891	0.00529928	3859	2815	1398	221	0.465332
180	Hippocampal CA1-3	NEUR	VGLUT1	CART CBLN CHGA CHGB CORT NAMPT NUCB NXPH SCG UBL UCN VGF proSAAS		N/A	Hippocampus: 99.6%, Cerebral cortex: 0.4%, Amygdala: 0.0%	Human CA1C-CA3C: 79.0%, Human CA4C-DGC: 17.2%, Human CA1R-CA2R-CA3R: 2.0%	AP001636.3, FNDC1, RUFY4, FIBCD1, CTXND1, BHLHE22, AC004160.1, GLYATL1, PTTG1, CABP7	14007	0.0366223	39961.4	0.669274	0.00295637	4602	2567	6838	0	0.488184
181	Hippocampal CA1-3	NEUR	VGLUT1	CART CBLN CHGA CHGB CORT NAMPT NUCB NXPH SCG UBL UCN VGF proSAAS		N/A	Hippocampus: 100.0%, Cerebral cortex: 0.0%, Amygdala: 0.0%	Human CA1C-CA3C: 28.2%, Human CA1R-CA2R-CA3R: 25.6%, Human CA1U-CA2U-CA3U: 15.6%	FNDC1, AL356417.2, AP001636.3, CTXND1, FIBCD1, AC117386.2, AC004160.1, AC084114.1, RUFY4, CABP7	6501	0.0343674	45729	0.722334	0.00143874	2980	1832	1689	0	0.458391
182	Hippocampal CA1-3	NEUR	VGLUT1	CART CBLN CCK CHGA CHGB EDN NAMPT NUCB SCG UBL UCN VGF proSAAS		N/A	Hippocampus: 100.0%, Cerebral cortex: 0.0%, Amygdala: 0.0%	Human CA1C-CA3C: 39.5%, Human CA1R-CA2R-CA3R: 28.4%, Human CA2U-CA3U: 13.0%	FNDC1, AL356417.2, AC116345.1, FIBCD1, AC117386.2, CASC6, CTXND1, AC004160.1, ESRRAP2, BX255923.2	7341	0.0435327	46462.2	0.711384	0.00145856	2953	2180	2208	0	0.402261
183	Hippocampal CA1-3	NEUR	VGLUT1	CBLN CCK CHGA CHGB EDN NAMPT NUCB SCG UBL UCN VGF proSAAS		N/A	Hippocampus: 99.9%, Amygdala: 0.0%, Cerebral cortex: 0.0%	Human CA2U-CA3U: 27.5%, Human CA1R-CA2R-CA3R: 22.9%, Human CA1: 20.0%	ABCA13, FNDC1, AC116345.1, AL356417.2, CASC6, AC007877.1, AC090816.1, AL583785.1, ESRRAP2, AC004160.1	7853	0.034857	49471.1	0.761579	0.00206396	3650	1884	2319	0	0.464791
184	Hippocampal CA1-3	NEUR	VGLUT1	CBLN CCK CHGA CHGB EDN NAMPT NUCB SCG UBL UCN VGF proSAAS		N/A	Hippocampus: 100.0%, Amygdala: 0.0%, Cerebral cortex: 0.0%	Human CA1U-CA2U-CA3U: 45.0%, Human CA1: 12.4%, Human DGU-CA4Upy: 11.3%	ESRRAP2, FNDC1, ABCA13, AL356417.2, AC116345.1, LINC01685, GNA14-AS1, LINC02153, AC007877.1, CASC6	7778	0.0439298	48820.2	0.734081	0.00134185	2647	2905	2226	0	0.373489
185	Hippocampal CA1-3	NEUR	VGLUT1	CBLN CCK CHGB NAMPT NTS NUCB SCG UBL VGF proSAAS		N/A	Hippocampus: 100.0%, Cerebral cortex: 0.0%, Amygdala: 0.0%	Human CA1C-CA3C: 43.0%, Human Sub: 38.9%, Human CA1-2R: 13.0%	NTS, FNDC1, AC116345.1, LINC02153, AC023781.1, ESRRAP2, GNA14-AS1, AC092661.1, C16orf74, AL356417.2	561	0.0235103	20560.9	0.664421	0.00231934	302	178	81	0	0.538324
186	Hippocampal CA1-3	NEUR	VGLUT1	CBLN CCK CHGA CHGB NAMPT NTS NUCB SCG UBL UCN VGF proSAAS		N/A	Hippocampus: 98.7%, Cerebral cortex: 1.1%, Amygdala: 0.2%	Human CA1R-CA2R-CA3R: 20.3%, Human CA1-2R: 19.7%, Human CA2U-CA3U: 17.8%	AC092661.1, NTS, AC023781.1, ABCA13, AC116345.1, POSTN, ITGA4, AL161629.1, CASC6, ESRRAP2	6000	0.0354995	52628	0.741016	0.00199642	2409	1382	2141	68	0.4015
187	Hippocampal CA1-3	NEUR	VGLUT1	CBLN CCK CHGA CHGB NAMPT NTS NUCB SCG UBL UCN VGF proSAAS		N/A	Hippocampus: 92.4%, Amygdala: 6.4%, Cerebral cortex: 1.1%	Human CA1: 35.2%, Human CA1U-CA2U-CA3U: 17.6%, Human CA2U-CA3U: 13.3%	FNDC1, LINC00589, GABRQ, AC023781.1, AL356417.2, ITGA4, AC007877.1, ABCA13, AC010230.1, FEZF2	5797	0.0390831	55958.3	0.745506	0.0025494	1733	892	3108	64	0.536139
188	Hippocampal CA1-3	NEUR	VGLUT1	CBLN CCK NTS NUCB NXPH SCG proSAAS		N/A	Hippocampus: 98.4%, Cerebral cortex: 1.2%, Amygdala: 0.3%	Human CA1U-CA2U-CA3U: 31.4%, Human Sub: 31.1%, Human CA1: 29.6%	NTS, AC023781.1, CTXND1, AC004160.1, LINC02153, AC010230.1, FNDC1, ABCA13, COL24A1, AC092661.1	1458	0.0237803	8062.78	0.710718	0.00454396	697	294	456	11	0.478052
189	Hippocampal CA1-3	NEUR	VGLUT1	CART CBLN CCK CHGA CHGB NAMPT NUCB SCG UBL UCN VGF proSAAS		N/A	Hippocampus: 73.4%, Amygdala: 24.4%, Hypothalamus: 0.9%	Human CA1: 38.1%, Human CA1U-CA2U-CA3U: 30.7%, Human CMN: 24.4%	ERG, AQP3, FZD7, AC068985.1, PTGFR, CCN1, CTXND1, CD24, LATS2, LINC00683	349	0.0797994	61392.7	0.740778	0.00655709	94	33	220	2	0.630372
190	Hippocampal CA4	NEUR	VGLUT1	CALCB CART CBLN CCK CHGA CHGB GNRH GRP NAMPT NPPC NUCB PYY SCG UBL UCN VGF proSAAS		N/A	Hippocampus: 100.0%, Cerebral cortex: 0.0%, Amygdala: 0.0%	Human CA3R: 68.8%, Human DGR-CA4Rpy: 17.3%, Human DGU-CA4Upy: 4.5%	AC019127.1, USH1C, LINC02720, AP006295.1, LATS2, AP001978.1, MLPH, HGF, HLX-AS1, WNK4	336	0.0386126	66608.3	0.769949	0.00236379	45	40	251	0	0.747024
191	Hippocampal CA4	NEUR	VGLUT1	CART CBLN CCK CHGA CHGB GRP NAMPT NTS NUCB SCG UBL VGF proSAAS		N/A	Hippocampus: 98.1%, Cerebral cortex: 1.6%, Midbrain: 0.2%	Human CA4C-DGC: 41.8%, Human CA3R: 41.8%, Human CA1C-CA3C: 8.8%	AC021594.2, LINC02237, ITGA4, OR7E14P, LATS2, COL6A3, AC068985.1, AL450311.1, KCNG2, PTGFR	486	0.0393832	41595	0.709723	0.00331572	181	48	254	3	0.522634
192	Hippocampal CA4	NEUR	VGLUT1	CART CBLN CHGA CHGB NAMPT NUCB NXPH PDYN UBL VGF proSAAS		N/A	Hippocampus: 99.6%, Cerebral cortex: 0.4%, Amygdala: 0.0%	Human CA4C-DGC: 79.6%, Human CA1C-CA3C: 9.2%, Human DGR-CA4Rpy: 3.8%	MORC1, HLX-AS1, AL450311.1, GHSR, C16orf74, SCGN, LINC02237, AC011754.1, LINC00210, GUCA1C	1635	0.0314387	40261.9	0.659347	0.00149653	933	227	475	0	0.570642
193	Hippocampal CA4	NEUR	VGLUT1	CART CBLN CCK CHGA CHGB NAMPT NUCB UBL VGF proSAAS		N/A	Hippocampus: 98.3%, Amygdala: 0.9%, Cerebral cortex: 0.5%	Human CA4C-DGC: 76.9%, Human CA1C-CA3C: 12.5%, Human DGR-CA4Rpy: 4.3%	SCGN, MORC1, LINC02237, AL450311.1, ITGA4, C16orf74, HLX-AS1, GUCA1C, TSPAN18, AC127526.2	1343	0.0285899	35698	0.678248	0.00292279	868	190	285	0	0.646314
194	Hippocampal CA4	NEUR	VGLUT1	CART CBLN CCK CHGA CHGB IGF NAMPT NUCB UBL VGF proSAAS		N/A	Hippocampus: 99.8%, Cerebral cortex: 0.2%, Amygdala: 0.0%	Human CA4C-DGC: 90.0%, Human DGR-CA4Rpy: 8.0%, Human CA3R: 1.5%	SCGN, MORC1, AL450311.1, LINC02237, ITGA4, CASC6, ZBTB20-AS2, AC127526.1, ZBTB20-AS1, LINC02192	551	0.0223844	30225.1	0.626897	0.00370993	452	47	52	0	0.820327
195	Hippocampal CA4	NEUR	VGLUT1	CART CBLN CCK CHGA CHGB IGF NAMPT NUCB UBL VGF proSAAS		N/A	Hippocampus: 99.4%, Thalamus: 0.5%, Cerebral cortex: 0.1%	Human CA4C-DGC: 87.2%, Human CA3R: 4.8%, Human CA1C-CA3C: 4.7%	SCGN, MORC1, ITGA4, AC127526.2, ABCA13, AC127526.1, LINC02237, AL450311.1, AC021594.2, CASC6	2159	0.0165502	24040.3	0.689688	0.0042893	1238	653	268	0	0.573414
196	Hippocampal CA4	NEUR	VGLUT1	ADCYAP CART CBLN CCK CHGA CHGB IGF NAMPT NUCB PYY UBL VGF proSAAS		N/A	Hippocampus: 99.9%, Midbrain: 0.1%, Cerebral cortex: 0.0%	Human CA4C-DGC: 55.3%, Human DGR-CA4Rpy: 39.4%, Human DGR-CA4: 3.0%	MORC1, ABCA13, LINC02196, GUCA1C, ITGA4, LATS2, TSPAN18, MYPN, AC021594.2, AC127526.2	1360	0.0188465	46797.8	0.767987	0.00688316	571	379	410	0	0.419853
197	Hippocampal CA4	NEUR	VGLUT1	CART CBLN CCK CHGA CHGB IGF NAMPT NUCB PYY UBL VGF proSAAS		N/A	Hippocampus: 99.7%, Midbrain: 0.3%, Cerebral cortex: 0.0%	Human DGR-CA4Rpy: 50.3%, Human CA3R: 19.4%, Human DGU-CA4Upy: 14.3%	MORC1, LINC02196, GUCA1C, ABCA13, LATS2, TSPAN18, HLX-AS1, WNK4, AC019127.1, MYPN	2367	0.0292591	64295.6	0.76956	0.00560868	911	679	777	0	0.384875
198	Hippocampal CA4	NEUR	VGLUT1 VGLUT2	ADCYAP CART CBLN CCK CHGA CHGB IGF NAMPT NUCB PYY SCG UBL UCN VGF proSAAS		N/A	Hippocampus: 89.9%, Midbrain: 10.1%, Cerebral cortex: 0.0%	Human CA4C-DGC: 45.1%, Human DGR-CA4Rpy: 21.8%, Human DGR-CA4: 15.3%	MORC1, IGF2BP2, KREMEN2, ARL6IP1P3, AC006487.1, AP001978.1, LINC02720, AC021594.2, ABCA13, AC019127.1	417	0.0963005	36892.6	0.73188	0.00957088	175	101	141	0	0.419664
199	Hippocampal dentate gyrus	NEUR	VGLUT1	CART CBLN CCK CHGA CHGB GRP NAMPT NTS NUCB PDYN SCG UBL proSAAS	DG-GRAN	N/A	Hippocampus: 96.8%, Thalamus: 3.2%, Cerebral cortex: 0.0%	Human CA4C-DGC: 50.3%, Human DGR-CA4Rpy: 22.4%, Human CA1R-CA2R-CA3R: 16.8%	AJ006995.1, LINC01697, AC112721.2, CR382285.1, POSTN, CHRNA1, AQP9, LINC01338, TARID, LINC02237	1365	0.0408239	17845.7	0.671094	0.00578795	736	559	70	0	0.539194
200	Hippocampal dentate gyrus	NEUR	VGLUT1	CBLN CHGB GRP NAMPT NUCB PDYN proSAAS	DG-GRAN	N/A	Hippocampus: 99.4%, Thalamus: 0.5%, Midbrain: 0.1%	Human CA4C-DGC: 59.1%, Human DGR-CA4Rpy: 18.1%, Human DGU-CA4Upy: 11.3%	LINC01697, AC097487.1, AJ006995.1, CHRNA1, TARID, AC097528.1, AC079793.1, NTF3, MCOLN3, COL6A3	23293	0.0330161	17663.1	0.759618	0.00363963	8807	6908	7574	4	0.378096
201	Hippocampal dentate gyrus	NEUR	VGLUT1	CBLN CHGB GRP IGF NAMPT NUCB PDYN UBL proSAAS	DG-GRAN	N/A	Hippocampus: 99.9%, Midbrain: 0.1%, Thalamus: 0.0%	Human DGU-CA4Upy: 34.3%, Human DGR-CA4: 34.3%, Human DGR-CA4Rpy: 14.6%	AC097487.1, AC097528.1, COL6A3, NTF3, LINC01697, ANKRD20A19P, AL672167.1, LINC01324, AC092110.1, AL445985.1	18996	0.036673	25758.2	0.787422	0.00487986	8730	1582	8684	0	0.45957
202	Hippocampal dentate gyrus	NEUR	VGLUT1	CBLN CHGB GRP NAMPT NUCB UBL proSAAS	DG-GRAN	N/A	Hippocampus: 100.0%, Cerebral cortex: 0.0%, Amygdala: 0.0%	Human DGR-CA4Rpy: 87.7%, Human CA1R-CA2R-CA3R: 12.3%	TTR, FOLR1, LINC01697, AC097528.1, AC097487.1, AL672167.1, NTF3, AL591518.1, TARID, AJ006995.1	398	0.0311055	12568.8	0.761598	0.0153367	0	398	0	0	1
203	Hippocampal dentate gyrus	NEUR	VGLUT1	CBLN CCK CHGB GRP NAMPT NUCB SCG UBL proSAAS	DG-GRAN	N/A	Hippocampus: 98.3%, Midbrain: 1.4%, Cerebral cortex: 0.2%	Human DGU-CA4Upy: 42.8%, Human DGR-CA4: 13.9%, Human DGR-CA4Rpy: 13.6%	AC097528.1, LINC02248, AC097487.1, AC092110.1, AC079772.1, AC009878.2, COL6A3, AL445985.1, GRP, AL161629.1	8378	0.0299841	22338.4	0.750679	0.00315712	4364	2424	1576	14	0.520888
204	Hippocampal dentate gyrus	NEUR	VGLUT1	CBLN CCK CHGB GRP NAMPT NUCB SCG UBL proSAAS	DG-GRAN	N/A	Hippocampus: 98.3%, Thalamus: 1.7%, Cerebral cortex: 0.0%	Human DGR-CA4Rpy: 39.0%, Human CA1R-CA2R-CA3R: 32.3%, Human CA4C-DGC: 22.8%	TTR, LINC02030, LINC01697, LINC02237, AJ006995.1, CHRNA1, AC097487.1, AC097528.1, AC021088.1, CASC6	9290	0.0252963	12000.1	0.653818	0.00635286	2325	6715	250	0	0.72282
205	Hippocampal dentate gyrus	NEUR	VGLUT1	CBLN CCK CHGB GRP NAMPT NUCB SCG UBL proSAAS	DG-GRAN	N/A	Hippocampus: 96.5%, Midbrain: 3.4%, Thalamus: 0.0%	Human DGU-CA4Upy: 74.0%, Human CA1U-CA2U-CA3U: 17.4%, Human SN: 3.4%	AC097528.1, AC097487.1, LINC01697, AJ006995.1, AC079772.1, LINC02237, LINC02030, GRP, AC021088.1, LINC01324	5813	0.0261804	15045.2	0.701811	0.00253725	1259	4316	238	0	0.742474
206	Medium spiny neuron	NEUR		CCK CHGB NUCB PDYN SCG TAC UBL UCN VGF proSAAS		N/A	Hippocampus: 97.1%, Thalamus: 2.3%, Cerebral cortex: 0.6%	Human CA4C-DGC: 96.5%, Human Pul: 1.7%, Human LG: 0.6%	LINC02137, AC015631.1, GLI3, PLEK, AP003121.1, LINC02462, RGS9, MME, PTPN7, AL445584.2	172	0.0169767	20089.6	0.743044	0.00573311	170	2	0	0	0.988372
207	Medium spiny neuron	NEUR	GABA	CHGB NAMPT NUCB PENK SCG TAC UBL UCN VGF proSAAS	MSN-D2	N/A	Basal forebrain: 92.9%, Thalamus: 4.1%, Amygdala: 1.9%	Human Pu: 54.1%, Human CaB: 28.2%, Human GPe: 5.8%	GPR6, AL139379.1, DRD2, AC073325.1, ADORA2A, LINC02137, PENK, GPR88, AL450332.1, LPL	20569	0.027614	26586.7	0.723578	0.00510462	6985	6404	7180	0	0.349069
208	Medium spiny neuron	NEUR	GABA	CHGB NAMPT NUCB PENK SCG TAC UBL UCN VGF proSAAS	MSN-D2	N/A	Basal forebrain: 89.6%, Amygdala: 5.6%, Cerebral cortex: 3.5%	Human CaB: 31.1%, Human NAC: 28.8%, Human GPe: 12.5%	PENK, GPR6, ADORA2A, DRD2, LINC02137, AC004551.1, SMOC2, AC107208.1, LPL, EYA1	13170	0.0254344	28652.5	0.720978	0.00550647	4513	4765	3892	0	0.361807
209	Medium spiny neuron	NEUR	GABA	CHGB NAMPT NUCB PDYN PENK SCG TAC UBL UCN VGF proSAAS	MSN-D1	N/A	Basal forebrain: 96.3%, Thalamus: 2.9%, Amygdala: 0.6%	Human CaB: 77.9%, Human Pu: 8.2%, Human NAC: 5.1%	AL450332.1, AL139379.1, LINC02137, AC004551.1, AC015631.1, LINC02462, AL445584.2, LPL, PLEK, CA12	11410	0.0331556	32444.2	0.721736	0.00588767	3849	3816	3745	0	0.337336
210	Medium spiny neuron	NEUR	GABA	CHGB NAMPT NUCB PENK SCG TAC UBL UCN VGF proSAAS	MSN-D1	N/A	Basal forebrain: 97.9%, Thalamus: 1.9%, Hippocampus: 0.2%	Human Pu: 80.1%, Human CaB: 12.7%, Human GPe: 4.5%	LINC02137, AL445584.2, AL450332.1, DDIT4L, PTPN7, LPL, AC092979.1, MME, PLEK, SLC25A24P1	10299	0.0316422	29569.9	0.731589	0.00443778	2998	3308	3993	0	0.387708
211	Medium spiny neuron	NEUR	GABA	CHGB NAMPT NUCB PDYN PENK SCG TAC UBL UCN VGF proSAAS	MSN-D1	N/A	Basal forebrain: 85.7%, Amygdala: 6.3%, Cerebral cortex: 4.2%	Human CaB: 26.7%, Human NAC: 18.8%, Human Pu: 17.8%	AL445584.2, AL450332.1, LINC02137, TH, CA12, AC138646.1, PDYN, AC107208.1, AL139379.1, MME	9093	0.03025	30213.5	0.728274	0.00477679	2484	3640	2969	0	0.400308
212	Medium spiny neuron	NEUR	GABA	CHGB NAMPT NUCB PENK SCG TAC UBL UCN VGF proSAAS	MSN-D2	N/A	Basal forebrain: 90.4%, Cerebral cortex: 3.6%, Amygdala: 3.6%	Human CaB: 25.4%, Human Pu: 22.3%, Human NAC: 18.4%	PENK, AL139379.1, GPR6, DRD2, AL450332.1, ADORA2A, AC107208.1, GPR88, AC092979.1, LINC02137	6867	0.0302219	28319.3	0.724594	0.00465652	2053	2422	2392	0	0.352701
213	Medium spiny neuron	NEUR	GABA	CBLN CHGB NAMPT NUCB PENK SCG UBL UCN VGF proSAAS	MSN-D2	N/A	Basal forebrain: 75.5%, Cerebral cortex: 12.2%, Amygdala: 9.4%	Human SI: 30.9%, Human NAC: 26.6%, Human GPe: 14.4%	PENK, AC008786.1, GPR6, DRD3, DRD2, P2RY1, SCIN, AC092604.1, ENTHD1, AL020994.2	13450	0.0250547	24934.5	0.736915	0.00437492	3803	5110	4537	0	0.379926
214	Medium spiny neuron	NEUR	GABA	CBLN CCK CHGB NAMPT NUCB PDYN PENK SCG TAC UBL UCN VGF proSAAS	MSN-D1	N/A	Basal forebrain: 61.9%, Amygdala: 15.7%, Cerebral cortex: 13.3%	Human SI: 37.9%, Human NAC: 15.7%, Human BNST: 14.8%	DRD3, AC010478.1, PDYN, AL020994.2, GPR101, AL359220.1, AC092604.1, MYO3A, DRD1, C6orf141	14016	0.0327717	24653.1	0.749412	0.00640495	4120	4690	5206	0	0.371433
215	Medium spiny neuron	NEUR	GABA	CBLN CCK CHGB NAMPT NUCB PDYN PENK SCG TAC UBL UCN VGF proSAAS	MSN-D1	N/A	Basal forebrain: 85.0%, Amygdala: 9.2%, Cerebral cortex: 3.6%	Human NAC: 43.8%, Human GPe: 16.9%, Human BNST: 8.9%	LINC02137, AC090124.1, AC068875.1, DRD3, AC092604.1, AL049830.3, C6orf141, AL445584.2, AL020994.2, AC107208.1	16654	0.0287581	30352.5	0.729332	0.00478847	4293	6034	6327	0	0.379909
216	Medium spiny neuron	NEUR	GABA	CCK CHGB NAMPT NUCB PENK SCG UBL VGF proSAAS	MSN-D2	N/A	Basal forebrain: 40.9%, Amygdala: 26.3%, Hypothalamus: 18.3%	Human SI: 36.9%, Human BNST: 19.4%, Human HTHpo: 16.1%	DRD2, MYO3A, PENK, ADORA2A, LINC01833, GPR6, LINC02462, AL020994.2, P2RY1, SIX3	5720	0.0342403	23286.3	0.753566	0.0102968	1457	1835	2428	0	0.424476
217	Medium spiny neuron	NEUR	GABA	CBLN CCK CHGA CHGB NAMPT NUCB PENK SCG UBL VGF proSAAS	MSN-D2	N/A	Amygdala: 69.5%, Basal forebrain: 15.7%, Hypothalamus: 7.4%	Human CEN: 36.4%, Human BNST: 21.2%, Human SI: 12.3%	DCDC2C, PENK, AC015631.1, SIX3, P2RY1, LINC02462, LINC01305, CALCR, CACNG5, LINC01833	7260	0.0409836	22575.3	0.754972	0.0135561	1428	1874	3954	4	0.544628
218	Medium spiny neuron	NEUR		CART CCK CHGA CHGB NAMPT NUCB SCG TAC UBL proSAAS		N/A	Basal forebrain: 50.9%, Amygdala: 22.3%, Hypothalamus: 18.5%	Human SI: 38.1%, Human BNST: 19.5%, Human HTHpo: 16.2%	AC093515.1, AC079052.1, AC022433.1, ISL1, AC010478.1, DRD3, RXFP2, GDNF-AS1, AC006972.1, COL1A1	6712	0.0367818	20701.1	0.752477	0.0111932	1583	1716	3413	0	0.508492
219	Medium spiny neuron	NEUR	GABA	CHGA CHGB NAMPT NUCB NXPH PDYN PENK SCG TAC UBL VGF VIP proSAAS	MSN-D1	N/A	Amygdala: 33.2%, Basal forebrain: 32.8%, Hypothalamus: 18.6%	Human SI: 31.0%, Human BNST: 23.2%, Human HTHpo: 13.6%	ISL1, NPNT, AC010478.1, LINC02462, PROK2, AC015631.1, DRD3, AC022433.1, NMBR, LINC01951	8342	0.0311394	16908.8	0.716584	0.0135146	1775	2415	4152	0	0.497722
220	Medium spiny neuron	NEUR	GABA	CBLN CCK CHGA CHGB NAMPT NUCB PDYN PENK SCG SST TAC UBL UCN VGF proSAAS	MSN-D1	N/A	Amygdala: 91.6%, Thalamus: 8.4%, Cerebral cortex: 0.0%	Human CEN: 87.5%, Human VA: 6.4%, Human La: 2.6%	FAM9B, ISL1, AC010478.1, PTGDR, NPNT, EBF1, DRD1, MYO3A, LPL, GDNF-AS1	391	0.048875	38135.5	0.780739	0.00857518	5	12	374	0	0.956522
221	Medium spiny neuron	NEUR	GABA	CHGA CHGB NAMPT NUCB PENK SCG TAC UBL VGF proSAAS	MSN-D2	N/A	Basal forebrain: 78.8%, Amygdala: 9.0%, Cerebral cortex: 6.5%	Human SI: 19.8%, Human Pu: 16.4%, Human NAC: 15.6%	AC048352.1, GPR6, LINC01305, DRD2, AC005482.1, RDH10, SIX3, LOXHD1, AC023905.1, AL392086.1	2571	0.036792	31331.3	0.720243	0.00594674	699	825	1047	0	0.407235
222	Eccentric medium spiny neuron	NEUR	GABA	CHGA CHGB CRH EDN NAMPT NUCB PDYN PENK PTHLH SCG TAC UBL VGF proSAAS	MSN-D1 MSN-D2 MSN-ECC	N/A	Basal forebrain: 93.9%, Thalamus: 1.9%, Cerebral cortex: 1.8%	Human Pu: 38.7%, Human CaB: 28.3%, Human NAC: 12.1%	AL445584.2, CASZ1, AC022133.2, LINC01735, TAC1, LOXHD1, C6orf141, PENK, FBXL21P, SLC35D3	2826	0.0208295	27920.9	0.704579	0.00797055	772	862	1192	0	0.421798
223	Eccentric medium spiny neuron	NEUR	GABA	CHGA CHGB NAMPT NPPB NUCB PENK SCG TAC UBL VGF proSAAS	MSN-D1 MSN-ECC	N/A	Basal forebrain: 74.1%, Amygdala: 12.2%, Thalamus: 9.6%	Human CaB: 31.8%, Human SEP: 12.3%, Human NAC: 10.9%	FRMD7, LINC01735, FBXL21P, CASZ1, AL445584.2, SCN5A, LECT2, CALCRL, AC022133.2, C6orf141	2239	0.026001	22786.6	0.716427	0.00818042	499	896	844	0	0.400179
224	Eccentric medium spiny neuron	NEUR	GABA	CART CHGA CHGB CRH NAMPT NPPB NUCB PDYN PENK SCG TAC UBL VGF proSAAS	MSN-D1 MSN-D2 MSN-ECC	N/A	Basal forebrain: 70.9%, Amygdala: 13.6%, Cerebral cortex: 8.2%	Human SI: 29.8%, Human NAC: 26.6%, Human BNST: 13.0%	SLC35D3, CASZ1, AL590867.1, AC022133.2, FBXL21P, AC022126.1, DRD1, LECT2, C6orf141, RXRG	4297	0.018702	21307.5	0.709705	0.0108698	1121	1495	1681	0	0.391203
225	Eccentric medium spiny neuron	NEUR	GABA	CHGB NAMPT NUCB PDYN PENK SCG TAC UBL VGF proSAAS	MSN-D1 MSN-ECC	N/A	Amygdala: 47.2%, Basal forebrain: 33.3%, Cerebral cortex: 10.2%	Human SI: 15.2%, Human BNST: 14.1%, Human La: 12.0%	AC008786.1, ZNF736P9Y, LMNTD1, CASZ1, OTOF, S100Z, AC068633.1, DNAH8, CALCRL, MUC19	2296	0.0284163	21505.4	0.74719	0.00934298	647	686	963	0	0.419425
226	Eccentric medium spiny neuron	NEUR	GABA	CHGB NAMPT NUCB PDYN PENK SCG TAC UBL VGF proSAAS	MSN-D1 MSN-ECC	N/A	Basal forebrain: 33.6%, Amygdala: 33.3%, Hypothalamus: 19.3%	Human SI: 25.6%, Human BNST: 15.8%, Human HTHpo: 14.4%	NPFFR2, OTOF, GDNF-AS1, PDYN, ZNF736P9Y, DRD1, LINC01550, FBXL21P, AC034226.1, GFRA1	5927	0.0285604	21166.5	0.742605	0.0119596	1708	1866	2353	0	0.396997
227	Eccentric medium spiny neuron	NEUR	GABA	CHGB NAMPT NTS NUCB PDYN PENK SCG TAC VGF proSAAS	MSN-D1	N/A	Amygdala: 52.6%, Basal forebrain: 20.6%, Hypothalamus: 20.3%	Human CMN: 22.0%, Human SI: 19.2%, Human CEN: 13.6%	NPFFR2, FAM160A1, AC002072.1, NTS, FAM9B, NPNT, GDNF-AS1, RD3, WFS1, OTOF	359	0.0498113	17906.5	0.767716	0.0106686	102	147	110	0	0.409471
228	Eccentric medium spiny neuron	NEUR	GABA	CCK CHGA CHGB NAMPT NUCB PDYN SCG TAC UBL VGF proSAAS	MSN-D1	N/A	Amygdala: 83.7%, Cerebral cortex: 12.2%, Thalamus: 1.9%	Human La: 25.3%, Human BM: 17.5%, Human CEN: 16.1%	NPFFR2, AC087516.2, AC083837.1, AC008127.1, AL365255.1, AC097459.1, AC092590.1, EYA2, DBX2, SCN5A	3227	0.0302189	17620.2	0.753781	0.00747816	1843	766	618	0	0.571119
229	Eccentric medium spiny neuron	NEUR	GABA	CCK CHGA CHGB NAMPT NUCB NXPH PDYN PENK SCG TAC UBL VGF proSAAS	MSN-D1	N/A	Amygdala: 56.1%, Basal forebrain: 28.8%, Cerebral cortex: 11.2%	Human CEN: 21.7%, Human CMN: 17.8%, Human Cla: 12.9%	NPFFR2, AC087516.2, CACNG5, EYA2, PDYN, ISM2, ZNF736P9Y, LINC00354, FOXP2, GPR88	1857	0.0369539	17306.7	0.744963	0.00819242	801	480	574	2	0.431341
230	Eccentric medium spiny neuron	NEUR	GABA	CHGA CHGB NAMPT NUCB NXPH SCG UBL proSAAS	MSN-D1	N/A	Amygdala: 41.5%, Basal forebrain: 26.8%, Cerebral cortex: 15.8%	Human SI: 21.0%, Human BNST: 15.9%, Human CMN: 12.9%	EYA2, NPFFR2, CAPSL, ZNF736P9Y, PRSS35, LINC00354, PCDH11Y, AL359649.1, ITGA6, ISM2	3123	0.0214606	15461.6	0.729688	0.0111552	866	876	1381	0	0.442203
231	Eccentric medium spiny neuron	NEUR	GABA	CHGB NAMPT NUCB PDYN PENK SCG VGF proSAAS	MSN-D1	N/A	Amygdala: 60.2%, Basal forebrain: 16.4%, Cerebral cortex: 13.7%	Human CMN: 15.9%, Human CEN: 12.8%, Human SI: 11.6%	LMNTD1, NPFFR2, AC012078.2, ZNF736P9Y, GABRQ, EYA2, PCDH11Y, CAPSL, DRAXIN, ITGA6	2372	0.0208327	16507.8	0.747989	0.00858789	805	673	894	0	0.376897
232	Eccentric medium spiny neuron	NEUR	GABA	CHGB NAMPT NUCB PDYN PENK SCG UBL VGF proSAAS	MSN-D1	N/A	Basal forebrain: 32.8%, Amygdala: 30.3%, Hypothalamus: 20.9%	Human SI: 25.7%, Human HTHpo: 17.0%, Human BNST: 16.4%	ZNF736P9Y, CAPSL, GABRQ, LMNTD1, EYA2, NPFFR2, OTOF, PCDH11Y, RD3, LINC01550	3682	0.020362	19294.5	0.733284	0.0102117	876	1072	1734	0	0.47094
233	Eccentric medium spiny neuron	NEUR	GABA	CHGA CHGB NAMPT NUCB PDYN PENK SCG UBL VGF proSAAS	MSN-D1 MSN-ECC	N/A	Amygdala: 73.7%, Thalamus: 9.5%, Hypothalamus: 5.8%	Human La: 23.4%, Human CEN: 17.3%, Human BNST: 12.8%	ZNF736P9Y, NPFFR2, GABRQ, NMBR, LMNTD1, PRSS35, FRMD7, PCDH11Y, CAPSL, LINC00354	3128	0.0252656	18268.4	0.750835	0.00894149	1121	784	1223	0	0.390985
234	Eccentric medium spiny neuron	NEUR	GABA	CCK CHGA CHGB NAMPT NUCB PENK SCG UBL VGF proSAAS	MSN-D1	N/A	Amygdala: 75.9%, Cerebral cortex: 14.6%, Thalamus: 5.4%	Human BM: 29.1%, Human CEN: 16.6%, Human CMN: 14.3%	NPFFR2, ZNF736P9Y, GABRQ, LMNTD1, EYA2, AC012078.2, AC087516.2, PCDH11Y, LINC00354, NMBR	3211	0.0342186	19006.8	0.757492	0.00838687	1430	838	943	0	0.445344
235	Splatter	NEUR	GABA	CBLN CCK CHGA CHGB CORT IGF NAMPT NPY NUCB NXPH PNOC SCG SST TAC UBL VGF proSAAS	INT-SST-CHODL	N/A	Cerebral cortex: 31.8%, Amygdala: 28.5%, Basal forebrain: 25.2%	Human SI: 7.7%, Human CEN: 6.9%, Human Pu: 5.7%	NPY, CORT, SST, NOS1, AC005837.1, TLL2, CRHBP, TENT5A, TACR1, LHX6	3850	0.0808485	21510.4	0.694128	0.00870805	1232	1403	1180	35	0.364416
236	MGE interneuron	NEUR	GABA	CCK CHGA CHGB CORT IGF NAMPT NPPC NPY NUCB NXPH PNOC SCG SST TAC UBL VGF proSAAS	INT-SST	Pvalb	Hippocampus: 61.2%, Cerebral cortex: 21.0%, Amygdala: 16.5%	Human CA1C-CA3C: 17.3%, Human CA1U-CA2U-CA3U: 11.6%, Human CA1R-CA2R-CA3R: 8.6%	LHX6, MYO5B, CRHBP, PRTG, AC022905.1, NGF, TRG-AS1, RGS5, TAC1, RASGRF2-AS1	4303	0.0331372	28794.4	0.710267	0.00550536	1320	1367	1605	11	0.372996
237	Splatter	NEUR	GABA	CCK CHGA CHGB CORT IGF NAMPT NMU NPPC NUCB NXPH PTHLH SCG SST TAC UBL VGF proSAAS	INT-SST	N/A	Amygdala: 57.4%, Cerebral cortex: 20.2%, Basal forebrain: 8.4%	Human BL: 16.0%, Human CMN: 13.9%, Human CEN: 8.6%	FBN2, LHX6, PDGFD, SNTG2, SOX6, CDCA7, AKR1C8P, AC022905.1, IGFBP4, AP002989.1	2234	0.0581884	24975.9	0.736406	0.00842191	765	541	918	10	0.410922
238	Splatter	NEUR	GABA	CALCB CCK CHGA CHGB CORT CRH IGF NAMPT NPPC NUCB NXPH PTHLH SCG UBL proSAAS		N/A	Basal forebrain: 57.1%, Amygdala: 27.7%, Cerebral cortex: 6.8%	Human CaB: 15.6%, Human NAC: 12.7%, Human SI: 10.8%	CRABP1, KLB, AP002989.1, HTR3A, PLSCR5, PDGFD, HAPLN1, EXOC1L, IL1RAPL2, AL356108.1	7651	0.027449	22107.5	0.677384	0.0121274	2363	2649	2623	16	0.346229
239	MGE interneuron	NEUR	GABA	CCK CHGA CHGB CORT IGF NAMPT NMU NPPC NUCB NXPH PNOC SCG SST TAC UBL VGF proSAAS	INT-SST	N/A	Cerebral cortex: 95.4%, Hippocampus: 1.5%, Basal forebrain: 1.2%	Human M1C: 10.0%, Human MTG: 6.9%, Human A29-A30: 5.1%	AC022905.1, NMU, MAFB, SCARA5, PRDM1, TRBC2, MYO5B, PDCL2, BLM, PNOC	6114	0.0361186	14793.1	0.692878	0.00855371	1782	1840	2261	231	0.369807
240	MGE interneuron	NEUR	GABA	CBLN CCK CHGA CHGB CORT IGF NAMPT NMU NPPC NUCB NXPH PNOC SCG SST TAC UBL proSAAS	INT-SST	Pvalb	Cerebral cortex: 92.3%, Amygdala: 3.0%, Hippocampus: 2.3%	Human M1C: 10.5%, Human MTG: 7.6%, Human A40: 5.0%	AC011586.2, AC022905.1, MSR1, IL18R1, PRDM1, MYO5B, RGS5, CDKN2B-AS1, CMTM8, CDCA7	1327	0.038676	15338.9	0.722396	0.00994752	425	464	398	40	0.349661
241	MGE interneuron	NEUR	GABA	CBLN CCK CHGA CHGB CORT IGF NAMPT NMU NUCB NXPH PNOC SCG SST UBL proSAAS	INT-SST	Sst	Cerebral cortex: 90.2%, Basal forebrain: 3.5%, Hippocampus: 2.5%	Human MTG: 6.3%, Human M1C: 5.3%, Human A43: 5.1%	AC011586.2, MSR1, AC022905.1, AC113347.4, MCOLN2, AC011586.1, CMTM8, MYO5B, AL355672.1, SLC27A6	5583	0.0235493	13116	0.715208	0.010724	1901	1503	2066	113	0.370052
242	MGE interneuron	NEUR		CBLN CCK CHGA CHGB IGF NMU NUCB NXPH PENK PNOC SCG SST TAC proSAAS		Sst	Cerebral cortex: 90.8%, Hippocampus: 4.6%, Basal forebrain: 1.8%	Human M1C: 6.8%, Human MTG: 6.4%, Human A32: 5.4%	AC022905.1, AC113347.4, MCUB, ELFN1, DCN, FBN2, SLC27A6, TNFSF15, SST, LINC02397	15796	0.0178501	9370.53	0.700512	0.0125	5310	4467	5710	309	0.361484
243	MGE interneuron	NEUR	GABA	CBLN CCK CHGA CHGB CORT IGF NAMPT NMU NPY NUCB NXPH PENK SCG SST TAC UBL VGF proSAAS	INT-SST	Sst	Cerebral cortex: 96.3%, Hippocampus: 1.4%, Basal forebrain: 1.1%	Human MTG: 8.2%, Human A40: 5.9%, Human M1C: 4.5%	LINC01687, AC011586.2, AC113347.4, MSR1, HPGD, AC011586.1, CMTM8, SST, DCN, AOX1	16126	0.02222	14487.3	0.736768	0.00689727	4285	5305	6256	280	0.387945
244	MGE interneuron	NEUR	GABA	CBLN CCK CHGA CHGB CORT IGF NAMPT NPY NUCB NXPH PENK SCG SST TAC UBL VGF proSAAS	INT-SST INT-SST-CHODL	N/A	Cerebral cortex: 77.4%, Amygdala: 13.7%, Hippocampus: 6.5%	Human MEC: 5.8%, Human MTG: 5.5%, Human LEC: 5.4%	NPY, SST, AC011586.2, LINC01687, ELFN1, MSR1, MCUB, ADAMTS12, CORT, TAC3	1172	0.0628735	25187.8	0.720167	0.00636319	323	329	508	12	0.433447
245	MGE interneuron	NEUR	GABA	CBLN CCK CHGA CHGB CORT IGF NAMPT NPY NUCB NXPH PNOC SCG SST TAC UBL VGF proSAAS	INT-SST INT-SST-CHODL	N/A	Amygdala: 50.6%, Cerebral cortex: 31.0%, Hippocampus: 15.3%	Human CMN: 23.8%, Human BL: 9.2%, Human BM: 7.6%	NPY, LINC02397, ELFN1, SST, MCUB, AC022905.1, STK32B, TNFSF15, AC105411.1, AC113347.4	1566	0.0415673	20820.8	0.745627	0.00774386	542	449	571	4	0.364623
246	MGE interneuron	NEUR	GABA	CBLN CCK CHGA CHGB CORT IGF NAMPT NMU NPPC NPY NUCB NXPH PENK PNOC SCG SST TAC UBL VGF proSAAS	INT-SST	N/A	Hippocampus: 72.3%, Cerebral cortex: 16.5%, Amygdala: 8.9%	Human CA4C-DGC: 21.5%, Human CA3R: 12.6%, Human CA1C-CA3C: 9.5%	AC113347.4, PROM1, ELFN1, SST, LINC02192, TNFSF15, TAC1, LINC01687, DEPDC1, NGF	2100	0.0627779	29732.6	0.70721	0.00756587	727	505	851	17	0.405238
247	MGE interneuron	NEUR	GABA	CBLN CCK CHGA CHGB CORT IGF NAMPT NMU NPY NUCB NXPH SCG SST TAC UBL VGF proSAAS		Sst	Hippocampus: 91.0%, Amygdala: 4.8%, Cerebral cortex: 3.4%	Human CA1C-CA3C: 20.3%, Human CA1U-CA2U-CA3U: 19.1%, Human CA1: 16.6%	AC022133.2, AC022126.1, AL450345.2, KCNJ5, TNFSF15, LINC02624, MYHAS, ZAP70, LINC02192, FAM89A	1110	0.0508242	28003.5	0.723415	0.00616228	351	330	404	25	0.363964
248	MGE interneuron	NEUR	GABA	CCK CHGA CHGB CORT IGF NAMPT NMU NPY NUCB NXPH PNOC SCG SST TAC UBL VGF proSAAS	INT-SST	Sst	Cerebral cortex: 78.8%, Hippocampus: 12.5%, Amygdala: 5.0%	Human V1C: 11.2%, Human M1C: 10.1%, Human MTG: 4.4%	HPGD, TAC1, FAM89A, AL450345.2, DCN, ALDH1A3, AC096751.2, CORT, BMP3, LHX6	2535	0.0682847	22094.5	0.705161	0.00585094	708	768	910	149	0.358974
249	MGE interneuron	NEUR	GABA	CBLN CCK CHGA CHGB CORT IGF NAMPT NMU NPY NUCB NXPH PNOC SCG SST TAC UBL VGF proSAAS	INT-SST	Sst	Cerebral cortex: 61.8%, Hippocampus: 23.3%, Amygdala: 10.2%	Human MEC: 10.2%, Human LEC: 7.8%, Human CA1C-CA3C: 6.1%	SCARA5, SST, ELFN1, DCN, ITGA1, PAWR, FAM89A, TNFSF15, MCUB, CRHBP	5821	0.0381628	21121.6	0.749662	0.00444819	1744	1715	2259	103	0.388078
250	MGE interneuron	NEUR	GABA	CBLN CCK CHGA CHGB CORT IGF NAMPT NMU NUCB NXPH PNOC SCG SST TAC UBL VGF proSAAS		Sst	Cerebral cortex: 92.5%, Hippocampus: 2.4%, Basal forebrain: 2.2%	Human MEC: 7.1%, Human M1C: 7.0%, Human MTG: 5.6%	PROM1, NMU, ADGRG6, AC022905.1, KCNJ5, MCUB, PAWR, SST, SCARA5, AC113347.4	16604	0.021383	13912.8	0.746955	0.00468622	4945	5180	6025	454	0.362864
251	MGE interneuron	NEUR	GABA	CBLN CCK CHGA CHGB CORT IGF NAMPT NMU NUCB NXPH PNOC SCG SST UBL VGF proSAAS		Sst	Cerebral cortex: 94.0%, Hippocampus: 2.5%, Basal forebrain: 2.4%	Human MTG: 6.6%, Human A29-A30: 5.6%, Human M1C: 4.6%	EDNRA, NMU, MAFB, CYP26A1, PNOC, PDCL2, KCNJ5, SST, TRBC2, ADGRG6	16688	0.0138823	10511.4	0.693474	0.00722557	5283	5680	5370	355	0.340364
252	MGE interneuron	NEUR	GABA VGLUT3	CCK CHGA CHGB CORT IGF NAMPT NMU NUCB NXPH PNOC SCG SST TAC UBL VGF proSAAS	INT-SST	Sst	Cerebral cortex: 85.8%, Hippocampus: 8.0%, Basal forebrain: 3.6%	Human M1C: 11.7%, Human MTG: 6.1%, Human S1C: 4.3%	EDNRA, AL450345.2, NMU, SST, PAWR, TAC3, DCN, PNOC, CYP26A1, ITGA1	16079	0.0214244	14458.9	0.710105	0.00774453	4758	5088	5285	948	0.32869
253	MGE interneuron	NEUR	GABA	CBLN CCK CHGA CHGB CORT IGF NAMPT NMU NPY NUCB NXPH PNOC SCG SST TAC UBL VGF proSAAS	INT-SST	Sst	Cerebral cortex: 81.1%, Amygdala: 8.4%, Basal forebrain: 6.1%	Human M1C: 8.3%, Human FI: 6.3%, Human MTG: 5.3%	LINC00943, SCARA5, AC092353.2, AL450345.2, SST, LHX6, PAWR, TH, TLL2, NMU	5703	0.0389522	20145.9	0.734895	0.00555257	1727	2022	1690	264	0.35455
254	MGE interneuron	NEUR	GABA VGLUT3	CBLN CCK CHGA CHGB CORT IGF NAMPT NMU NUCB NXPH PNOC SCG SST TAC UBL VGF proSAAS	INT-SST	Sst	Cerebral cortex: 77.9%, Hippocampus: 13.0%, Amygdala: 4.5%	Human M1C: 8.3%, Human MTG: 6.2%, Human MEC: 4.6%	LINC01035, KLHL14, AL450345.2, ITGA1, PAWR, FBN2, AL590608.1, AC022133.2, SLC17A8, SST	7539	0.035768	18546.8	0.693047	0.00702858	2257	2857	2111	314	0.378963
255	MGE interneuron	NEUR	GABA	CBLN CCK CHGA CHGB CORT IGF NAMPT NPPC NUCB NXPH PNOC SCG TAC UBL VGF proSAAS		Pvalb	Cerebral cortex: 67.2%, Amygdala: 13.0%, Hippocampus: 12.1%	Human M1C: 5.6%, Human CEN: 5.0%, Human MTG: 4.3%	AC046195.2, WNT16, GLP1R, HGF, AL138899.1, MYBPC1, TRDN, LINC01885, AC046195.1, AC006364.1	3341	0.0339273	19759.4	0.70735	0.00685023	1074	1445	718	104	0.432505
256	MGE interneuron	NEUR	GABA VGLUT3	CCK CHGA CHGB IGF NAMPT NPPC NUCB NXPH SCG TAC UBL VGF proSAAS	INT-PVALB	Pvalb	Cerebral cortex: 68.6%, Hippocampus: 21.8%, Basal forebrain: 5.0%	Human M1C: 8.3%, Human Sub: 6.3%, Human CA1U-CA2U-CA3U: 6.0%	WNT16, AC046195.2, MEPE, MYBPC1, AC006364.1, SRPK3, CPED1, AC106865.1, LHX6, AC022905.1	5526	0.0235053	15112.4	0.699719	0.00769992	1956	2010	1314	246	0.363735
257	MGE interneuron	NEUR	GABA	CCK CHGA CHGB CORT IGF NAMPT NPPC NUCB NXPH SCG TAC UBL VGF proSAAS	INT-PVALB	Pvalb	Cerebral cortex: 73.5%, Hippocampus: 19.7%, Amygdala: 3.5%	Human M1C: 9.5%, Human MTG: 5.2%, Human CA1U-CA2U-CA3U: 4.6%	MEPE, WNT16, MTND6P22, RGS5, HGF, RNF144B, AC006974.2, AC006364.1, LHX6, CPED1	12242	0.0345701	25571.3	0.716935	0.00537276	3721	3798	4143	580	0.338425
258	MGE interneuron	NEUR	GABA VGLUT3	CCK CHGA CHGB CORT IGF NAMPT NMU NPPC NUCB NXPH PNOC SCG SST TAC UBL VGF proSAAS	INT-SST	Pvalb	Cerebral cortex: 80.1%, Hippocampus: 6.7%, Amygdala: 6.3%	Human M1C: 8.8%, Human MEC: 6.6%, Human FI: 5.5%	WNT16, LINC01035, HGF, LHX6, TCIM, AC006364.1, AC046195.2, MYO5B, CRHBP, ARX	12943	0.0366993	23493.6	0.714244	0.00645623	4091	4150	4012	690	0.320637
259	MGE interneuron	NEUR	GABA	CBLN CCK CHGA CHGB CORT IGF NAMPT NMU NPPC NUCB NXPH PNOC SCG TAC UBL VGF proSAAS	INT-PVALB	Pvalb	Cerebral cortex: 89.3%, Amygdala: 3.4%, Hippocampus: 3.3%	Human MTG: 6.4%, Human M1C: 6.3%, Human A43: 4.0%	RGS5, AC022905.1, MYO5B, AL136114.1, TCIM, KCNS3, AC011586.2, MAFB, LHX6, CRHBP	17841	0.0259151	20368.9	0.693963	0.00999804	5517	5451	6364	509	0.356706
260	MGE interneuron	NEUR	GABA	CCK CHGA CHGB CORT IGF NAMPT NPPC NUCB NXPH PNOC SCG TAC UBL VGF proSAAS	INT-PVALB	Pvalb	Cerebral cortex: 86.4%, Amygdala: 4.6%, Basal forebrain: 4.2%	Human MEC: 9.0%, Human FI: 6.2%, Human ACC: 5.8%	OSTN, IQGAP2, TCIM, AC022905.1, C1QL1, ACADL, WNT16, LHX6, CRHBP, MYO5B	6212	0.0175522	21983.2	0.682856	0.0104658	1933	1855	2268	156	0.3651
261	MGE interneuron	NEUR	GABA	CCK CHGA CHGB CORT IGF NAMPT NMU NPPC NUCB NXPH PNOC SCG TAC UBL VGF proSAAS	INT-PVALB	Pvalb	Cerebral cortex: 95.5%, Hippocampus: 1.4%, Basal forebrain: 1.4%	Human M1C: 13.2%, Human MTG: 6.5%, Human A29-A30: 4.8%	TCIM, RNF144B, LRRC38, ADAMTS17, PRDM1, KCNS3, MYO5B, RGS5, OSTN, LHX6	21457	0.021886	21126	0.700674	0.00736913	6962	6173	7369	953	0.343431
262	MGE interneuron	NEUR	GABA	CCK CHGA CHGB CORT IGF NAMPT NMU NPPC NUCB NXPH PNOC SCG TAC UBL VGF proSAAS	INT-PVALB	Pvalb	Cerebral cortex: 94.5%, Basal forebrain: 2.1%, Hippocampus: 1.8%	Human M1C: 8.7%, Human MTG: 7.9%, Human A29-A30: 4.5%	RNF144B, AL136114.1, PRDM1, SULF1, LRRC38, TCIM, WNT16, MYO5B, KCNS3, AL096865.1	10119	0.0186445	16405.7	0.698203	0.0114587	3248	3195	3183	493	0.32098
263	MGE interneuron	NEUR	GABA	CCK CHGA CHGB IGF NAMPT NPPC NUCB NXPH PNOC TAC UBL proSAAS		Pvalb	Cerebral cortex: 98.5%, Basal forebrain: 0.6%, Hippocampus: 0.4%	Human M1C: 18.6%, Human A29-A30: 10.6%, Human V1C: 9.3%	LRRC38, OSTN, SULF1, TCIM, PVALB, ADAMTS17, RNF144B, AC118942.1, PRDM1, AL096865.1	6587	0.0117588	17773.2	0.690364	0.00656326	2114	1940	2075	458	0.320935
264	LAMP5-LHX6 and Chandelier		GABA	CCK CHGA CHGB CRH IGF NAMPT NPPC NUCB NXPH PTHLH SCG SPX TAC UBL VGF proSAAS	CHAND	Chandelier	Cerebral cortex: 84.5%, Amygdala: 5.7%, Basal forebrain: 4.7%	Human M1C: 6.5%, Human S1C: 5.6%, Human A29-A30: 4.8%	COL15A1, LINC00943, AC046195.2, NOG, LINC01837, C1QL1, CA8, PTHLH, CRH, ZNF385D-AS2	6669	0.028672	12659.1	0.654055	0.00760821	2850	2674	1096	49	0.42735
265	LAMP5-LHX6 and Chandelier	NEUR	GABA	CBLN CCK CHGA CHGB CRH IGF NAMPT NPPC NUCB NXPH PTHLH SCG TAC UBL VGF proSAAS	CHAND	Chandelier	Cerebral cortex: 72.8%, Amygdala: 17.1%, Hippocampus: 5.1%	Human MEC: 6.1%, Human M1C: 4.8%, Human BL: 4.2%	AC046195.2, LINC00943, PCDH18, COL15A1, PTHLH, C1QL1, LINC01837, NOG, CA8, PLEKHH2	4251	0.0500708	19015.9	0.691004	0.0079426	1474	1446	1274	57	0.346742
266	LAMP5-LHX6 and Chandelier	NEUR	GABA	CCK CHGA CHGB CRH IGF NAMPT NPPC NUCB NXPH PTHLH SCG SPX TAC UBL proSAAS	CHAND	N/A	Amygdala: 42.8%, Hippocampus: 27.1%, Cerebral cortex: 25.1%	Human CMN: 12.5%, Human BL: 8.8%, Human La: 8.4%	IL18R1, C1QL1, COL15A1, IBSP, LINC01837, CPED1, LINC00943, GRIN2C, LHX6, PTHLH	3566	0.0254168	18470.5	0.694617	0.0082187	1259	1260	1043	4	0.353337
267	LAMP5-LHX6 and Chandelier	NEUR	GABA VGLUT3	CCK CHGA CHGB CORT IGF NAMPT NPPC NPW NUCB NXPH SCG TAC UBL VGF proSAAS	INT-LAMP5-LHX6	N/A	Hippocampus: 80.6%, Cerebral cortex: 13.8%, Amygdala: 1.9%	Human CA4C-DGC: 23.2%, Human CA1U-CA2U-CA3U: 10.4%, Human CA1C-CA3C: 9.5%	EXOC1L, CASP4LP, AC092819.3, ACADL, LINC01344, ANO1, CHST9, CHRDL1, ROR1, MYB	1018	0.039141	23600.1	0.683551	0.0113356	384	236	379	19	0.37721
268	LAMP5-LHX6 and Chandelier	NEUR	GABA	CCK CHGA CHGB CORT IGF NAMPT NPPC NUCB NXPH SCG SST TAC UBL VGF proSAAS	INT-LAMP5-LHX6	Lamp5 Lhx6	Hippocampus: 95.5%, Cerebral cortex: 2.4%, Amygdala: 1.1%	Human CA1U-CA2U-CA3U: 17.8%, Human CA3R: 17.6%, Human CA4C-DGC: 13.9%	CHRDL1, AL136456.1, EYA4, HAPLN1, LINC01344, CHST9, ANO1, TACR1, GRPR, NPPC	3843	0.0276744	22371.8	0.67616	0.00801723	1167	1179	1442	55	0.375228
269	LAMP5-LHX6 and Chandelier	NEUR	GABA	CCK CHGA CHGB IGF NAMPT NPPC NUCB NXPH PNOC SCG TAC UBL VGF proSAAS	INT-LAMP5-LHX6	N/A	Cerebral cortex: 43.7%, Hippocampus: 25.7%, Amygdala: 22.8%	Human MEC: 8.5%, Human CMN: 6.9%, Human CA1U-CA2U-CA3U: 6.2%	CHRDL1, C1QL1, ANO1, TMEM255A, ACADL, LINC01344, ISM1, CHST9, NGF, GRPR	3214	0.0213293	19522.7	0.71161	0.00909994	980	1034	1147	53	0.356876
270	LAMP5-LHX6 and Chandelier	NEUR	GABA	CCK CHGA CHGB CORT IGF NAMPT NPPC NUCB NXPH PNOC SCG TAC UBL proSAAS	INT-LAMP5-LHX6	Lamp5 Lhx6	Cerebral cortex: 86.2%, Hippocampus: 6.7%, Thalamus: 3.3%	Human M1C: 12.3%, Human MTG: 5.2%, Human S1C: 4.5%	LINC01344, SFRP1, ANO1, EYA4, LINC00943, CA1, PDGFD, NOS1, CHRDL1, CDCA7	4751	0.0251052	15133.9	0.670137	0.0121262	1735	1504	1330	182	0.365186
271	LAMP5-LHX6 and Chandelier	NEUR	GABA	CCK CHGA CHGB CORT IGF NAMPT NPPC NUCB NXPH PNOC SCG SST TAC UBL VGF proSAAS	INT-LAMP5-LHX6	Lamp5 Lhx6	Cerebral cortex: 63.9%, Amygdala: 16.6%, Hippocampus: 9.9%	Human MEC: 11.6%, Human LEC: 5.7%, Human CEN: 4.6%	LINC01344, SFRP1, ANO1, CHRDL1, EYA4, HAPLN1, ADGRG6, AL136456.1, MYB, CASP4LP	4045	0.0232508	20247.1	0.699463	0.00832819	1490	1275	1169	111	0.368356
272	LAMP5-LHX6 and Chandelier	NEUR	GABA	CCK CHGA CHGB CORT IGF NAMPT NPPC NUCB NXPH PNOC SCG TAC UBL UCN VGF proSAAS	INT-LAMP5-LHX6	Lamp5 Lhx6	Cerebral cortex: 67.5%, Amygdala: 16.1%, Basal forebrain: 7.8%	Human MEC: 6.2%, Human FI: 5.9%, Human LEC: 4.8%	LINC01344, SFRP1, ANO1, PDGFD, EYA4, FREM2, AP002989.1, CHRDL1, HAPLN1, ADGRG6	1960	0.0150375	17750.5	0.710613	0.00806286	714	607	587	52	0.364286
273	LAMP5-LHX6 and Chandelier	NEUR	GABA	CCK CHGA CHGB CORT IGF NAMPT NPPC NUCB NXPH SCG TAC UBL VGF proSAAS	INT-LAMP5-LHX6	Lamp5 Lhx6	Amygdala: 44.9%, Cerebral cortex: 33.4%, Hippocampus: 7.3%	Human BL: 11.5%, Human CEN: 9.9%, Human CMN: 9.0%	LINC01344, SFRP1, HAPLN1, CHRDL1, EYA4, ANO1, ADGRG6, TMEM255A, MYB, CHST9	3254	0.0259417	18610.8	0.710161	0.00856904	1154	1004	1065	31	0.35464
274	LAMP5-LHX6 and Chandelier	NEUR	GABA	CCK CHGA CHGB CORT IGF NAMPT NPPC NUCB NXPH SCG UBL UCN proSAAS	INT-LAMP5-LHX6	Lamp5 Lhx6	Cerebral cortex: 84.6%, Basal forebrain: 5.9%, Hippocampus: 3.1%	Human M1C: 11.7%, Human MTG: 7.6%, Human Cla: 4.8%	LINC01344, AC137770.1, SFRP1, AC132803.1, HAPLN1, EYA4, PDGFD, ANO1, AP002989.1, LINC00298	6373	0.022103	18240.7	0.696553	0.00752036	2240	2033	1749	351	0.351483
275	LAMP5-LHX6 and Chandelier	NEUR	GABA	CCK CHGA CHGB CORT IGF NAMPT NPPC NUCB NXPH PTHLH SCG UBL UCN proSAAS	INT-LAMP5-LHX6	Lamp5 Lhx6	Cerebral cortex: 66.0%, Amygdala: 16.5%, Basal forebrain: 9.9%	Human Cla: 7.5%, Human MEC: 6.9%, Human MTG: 5.9%	LINC01344, SFRP1, HAPLN1, PDGFD, EYA4, ADGRG6, ANO1, AC137770.1, AP002989.1, CRABP1	2174	0.0190591	17263.1	0.701216	0.00849664	770	718	589	97	0.354186
276	CGE interneuron	NEUR	GABA VGLUT3	CCK CHGA CHGB GRP IGF NAMPT NPY NUCB NXPH PNOC SCG SST UBL VGF VIP proSAAS	INT-VIP	N/A	Hippocampus: 73.7%, Amygdala: 13.0%, Cerebral cortex: 10.8%	Human CA3R: 12.6%, Human CA4C-DGC: 12.2%, Human CA1U-CA2U-CA3U: 11.2%	SHISAL2B, HTR3A, SLC17A8, LINC01997, GAS2L3, SCGN, AC112178.1, GPC3, PTGFR, ACADL	2080	0.0736067	29291.9	0.685451	0.00786052	626	489	955	10	0.459135
277	CGE interneuron	NEUR	GABA VGLUT3	CCK CHGA CHGB CRH IGF NAMPT NUCB NXPH PNOC SCG UBL VGF proSAAS		N/A	Cerebral cortex: 77.4%, Amygdala: 13.3%, Hippocampus: 6.1%	Human M1C: 6.8%, Human LEC: 5.1%, Human FI: 4.8%	SCGN, SP8, LINC01497, DDR2, AC005064.1, LINC01162, ABCB5, TNFSF11, ANGPT1, RELN	1650	0.0732382	22521.8	0.681484	0.00634971	546	495	571	38	0.346061
278	CGE interneuron	NEUR	GABA VGLUT3	CCK CHGA CHGB CRH IGF NAMPT NPW NUCB NXPH PNOC SCG SST UBL proSAAS		Pax6	Cerebral cortex: 78.0%, Amygdala: 10.4%, Hippocampus: 8.1%	Human MEC: 5.9%, Human LEC: 4.8%, Human M1C: 4.7%	SP8, CXCL14, DDR2, AC006305.1, AC005064.1, RELN, ABCB5, GRPR, AC092819.3, NDNF	7177	0.0402136	15390.4	0.655601	0.0119465	2298	2635	2168	76	0.367145
279	CGE interneuron	NEUR	GABA VGLUT3	CCK CHGA CHGB CRH IGF NAMPT NUCB NXPH SCG UBL VIP proSAAS	INT-VIP	N/A	Cerebral cortex: 54.6%, Hippocampus: 26.0%, Amygdala: 14.6%	Human MEC: 5.4%, Human CMN: 5.0%, Human CA4C-DGC: 5.0%	LINC01162, AC006305.1, HTR3A, HGFAC, SP8, CXCL14, SLC17A8, CNR1, LINC01470, LINC01416	7444	0.0468446	25857.8	0.688733	0.0111007	2603	2108	2644	89	0.355185
280	CGE interneuron	NEUR	GABA	CCK CHGA CHGB CRH IGF NAMPT NUCB PNOC SCG UBL VIP proSAAS	INT-VIP	N/A	Cerebral cortex: 73.7%, Amygdala: 13.3%, Hippocampus: 7.8%	Human MEC: 7.2%, Human Pir: 6.0%, Human LEC: 5.6%	AC006305.1, LINC01416, AL391832.4, LINC01905, SP8, DCN, CHRNB3, CXCL14, CHRNA7, CRH	5106	0.0289113	15170.4	0.673662	0.00961139	1563	1818	1695	30	0.356052
281	CGE interneuron	NEUR	GABA	CCK CHGA CHGB CRH IGF NAMPT NUCB PNOC SCG UBL VIP proSAAS	INT-VIP	N/A	Cerebral cortex: 70.5%, Amygdala: 13.0%, Hippocampus: 10.6%	Human Pir: 5.7%, Human MEC: 4.6%, Human M1C: 4.5%	HTR3A, AC004862.1, AL139090.1, HGFAC, AL391832.4, CHRNA6, EDNRA, AC006305.1, CHRNB3, TNFAIP8L3	2234	0.0551263	21801.4	0.702685	0.0105846	678	749	774	33	0.346464
282	CGE interneuron	NEUR	GABA	CCK CHGA CHGB CRH IGF NAMPT NUCB PNOC SCG UBL proSAAS		Sncg	Cerebral cortex: 82.6%, Hippocampus: 11.9%, Amygdala: 2.2%	Human A32: 5.2%, Human MTG: 5.1%, Human M1C: 4.8%	AC004862.1, AC091576.1, ADAM33, CXCL14, NDNF, AL139090.1, AL391832.4, AC073316.1, ARHGAP36, AC068633.1	10065	0.0224188	11794.5	0.687095	0.00796319	3030	3864	3070	101	0.383905
283	CGE interneuron	NEUR	GABA	CCK CHGA CHGB IGF NAMPT NUCB NXPH PNOC SCG SST UBL VGF proSAAS		Sncg	Cerebral cortex: 81.0%, Hippocampus: 9.3%, Amygdala: 5.0%	Human MTG: 5.2%, Human A32: 4.5%, Human MEC: 4.1%	CXCL14, AC004862.1, BAGE2, PCDH18, AL139090.1, AL356585.4, AL391832.4, SGO1-AS1, AC073316.1, KMO	10636	0.0237204	12154.8	0.691815	0.00678337	3332	3837	3348	119	0.360756
284	CGE interneuron	NEUR	GABA	CBLN CCK CHGA CHGB IGF NAMPT NPPC NUCB NXPH PNOC PTHLH SCG TAC UBL VGF VIP proSAAS	INT-VIP	Vip	Cerebral cortex: 74.7%, Amygdala: 9.9%, Hippocampus: 9.3%	Human M1C: 5.9%, Human MEC: 5.8%, Human MTG: 4.9%	AC011990.1, PCDH18, CXCL14, LINC01931, KMO, PTGFR, LINC02397, AL136114.1, LINC02144, VIP	9109	0.0287552	14202.8	0.697712	0.0061539	2906	2946	3029	228	0.332528
285	CGE interneuron	NEUR	GABA	CCK CHGA CHGB IGF NAMPT NUCB NXPH PENK PNOC SCG TAC UBL VIP proSAAS	INT-VIP	Vip	Cerebral cortex: 62.9%, Hippocampus: 22.3%, Amygdala: 9.5%	Human M1C: 7.7%, Human CA1C-CA3C: 5.2%, Human MEC: 4.2%	PTGFR, PENK, PCDH18, LINC01497, NR2E1, OSTM1-AS1, VIP, CXCL14, AC008798.3, HTR3A	4688	0.0491991	18438	0.67542	0.00786452	1425	1530	1573	160	0.335538
286	CGE interneuron	NEUR	GABA	CBLN CCK CHGA CHGB CORT CRH IGF NAMPT NPW NPY NUCB NXPH PNOC SCG SST UBL VGF proSAAS	INT-LAMP5	Lamp5	Cerebral cortex: 70.6%, Hippocampus: 13.8%, Amygdala: 10.2%	Human MEC: 5.8%, Human M1C: 5.5%, Human MTG: 4.3%	NDNF, CXCL14, AC005064.1, RELN, NMBR, LINC00298, MYH11, AC092819.3, NR2E1, SLC25A48	15597	0.024459	14374.6	0.669025	0.00998484	4793	5425	5142	237	0.347823
287	CGE interneuron	NEUR	GABA	CBLN CCK CHGA CHGB CORT CRH IGF NAMPT NUCB NXPH SCG SST UBL proSAAS	INT-LAMP5	Lamp5	Cerebral cortex: 53.6%, Amygdala: 17.5%, Hippocampus: 15.0%	Human M1C: 6.2%, Human MEC: 5.8%, Human BL: 4.1%	MYH11, LINC00298, HAPLN1, AC092819.3, AC137770.1, EYA4, KIT, TRPC3, AC132803.1, RELN	18571	0.0176169	14697.9	0.689203	0.00885323	6239	5996	5950	386	0.335954
288	CGE interneuron	NEUR	GABA	CBLN CCK CHGA CHGB CORT CRH IGF NAMPT NUCB NXPH SCG UBL proSAAS	INT-LAMP5	Lamp5	Cerebral cortex: 70.6%, Amygdala: 13.7%, Hippocampus: 6.3%	Human M1C: 7.3%, Human MTG: 5.0%, Human MEC: 4.7%	HAPLN1, AC137770.1, LINC00298, AC132803.1, KIT, PKP2, EYA4, ROR2, NXPH2, GRPR	24831	0.0140701	14227.5	0.665533	0.00821453	8063	8313	7588	867	0.334783
289	CGE interneuron	NEUR	GABA	CBLN CCK CHGA CHGB CRH IGF NAMPT NPPC NUCB NXPH PNOC PTHLH SCG TAC UBL VGF VIP proSAAS	INT-VIP	Vip	Cerebral cortex: 82.1%, Hippocampus: 7.9%, Amygdala: 5.8%	Human M1C: 7.0%, Human MTG: 6.6%, Human MEC: 4.8%	TAC3, AC011990.1, KMO, AJ006995.1, SCTR, SHISA8, SLC22A3, AL450338.2, LINC02488, DCN	14326	0.0189432	11952.3	0.690667	0.00552014	4586	4804	4552	384	0.335334
290	CGE interneuron	NEUR	GABA	CBLN CCK CHGA CHGB CRH IGF NAMPT NPPC NUCB NXPH PTHLH SCG TAC UBL VGF VIP proSAAS	INT-VIP	Vip	Cerebral cortex: 83.0%, Hippocampus: 8.5%, Amygdala: 5.2%	Human MTG: 7.1%, Human M1C: 5.4%, Human A40: 3.9%	SHISA8, VIP, SCTR, FLT1, SLC22A3, KMO, PTHLH, GGT4P, CXCL12, LINC02488	20794	0.0165909	12325.8	0.663486	0.00677122	6625	7226	6588	355	0.347504
291	CGE interneuron	NEUR	GABA	CBLN CCK CHGA CHGB CRH IGF NAMPT NUCB PNOC PTHLH SCG UBL VGF VIP proSAAS	INT-VIP	Vip	Cerebral cortex: 75.1%, Hippocampus: 14.3%, Amygdala: 7.1%	Human MTG: 6.3%, Human M1C: 5.2%, Human MEC: 4.6%	Z83818.2, NPR3, KMO, AL391832.4, AL136114.1, EDNRA, SLC10A4, AC013265.1, PCDH18, TMEM100	12240	0.0327118	17173.1	0.669695	0.00856535	3469	4497	4041	233	0.367402
292	CGE interneuron	NEUR	GABA	AGT CBLN CCK CHGA CHGB CRH IGF NAMPT NUCB PTHLH SCG TAC UBL VGF VIP proSAAS	INT-VIP	Vip	Cerebral cortex: 86.1%, Hippocampus: 7.4%, Amygdala: 3.1%	Human MTG: 7.0%, Human M1C: 6.1%, Human A29-A30: 4.3%	NPR3, VIP, PPP1R1C, AC020930.1, CHRNA2, AC013265.1, SP8, CRH, AL391832.4, AC062021.1	12439	0.0265217	13349.7	0.652182	0.0100095	3826	4546	3804	263	0.365463
293	CGE interneuron	NEUR	GABA	CBLN CCK CHGA CHGB CRH IGF NAMPT NPPC NUCB PTHLH SCG TAC UBL VGF VIP proSAAS	INT-VIP	Vip	Cerebral cortex: 70.3%, Hippocampus: 15.1%, Amygdala: 8.5%	Human MEC: 5.0%, Human MTG: 5.0%, Human M1C: 4.3%	VIP, PTHLH, TAC3, AC020930.1, IQGAP2, HS3ST3A1, AC013265.1, AL391832.4, LAMA3, SLC22A3	20104	0.0199499	12579.6	0.652114	0.00647246	6457	7124	6255	268	0.354357
294	CGE interneuron	NEUR	GABA	CBLN CCK CHGA CHGB CRH IGF NAMPT NPPC NUCB PTHLH SCG TAC UBL VGF VIP proSAAS	INT-VIP	Vip	Cerebral cortex: 64.4%, Hippocampus: 14.7%, Amygdala: 10.8%	Human MEC: 5.3%, Human M1C: 5.2%, Human Cla: 4.7%	VIP, ABI3BP, PTHLH, IQGAP2, TAC3, CRH, DLX1, AC104129.1, NPR3, LAMA3	14134	0.024769	14501.2	0.644189	0.00940721	4558	4629	4606	341	0.327508
295	CGE interneuron	NEUR	GABA	CBLN CCK CHGA CHGB CRH IGF NAMPT NPPC NUCB PTHLH SCG TAC UBL VGF VIP proSAAS	INT-VIP	Vip	Cerebral cortex: 67.0%, Amygdala: 17.8%, Hippocampus: 8.6%	Human M1C: 5.2%, Human MEC: 5.2%, Human BL: 4.2%	VIP, EREG, CRH, AC013265.1, TAC3, SLC6A2, AC062021.1, AL391832.4, SP8, PTHLH	4922	0.0214431	12338	0.643081	0.0103221	1571	1767	1520	64	0.359
296	CGE interneuron	NEUR	GABA	CBLN CCK CHGA CHGB CRH IGF NAMPT NPPC NUCB NXPH PTHLH SCG TAC UBL VGF VIP proSAAS	INT-VIP	Vip	Cerebral cortex: 72.9%, Amygdala: 10.5%, Hippocampus: 9.0%	Human M1C: 8.1%, Human MEC: 6.2%, Human MTG: 4.7%	EREG, VIP, TAC3, IQGAP2, AREG, CXCL14, PTHLH, AC011990.1, SP8, NPR3	9524	0.0250776	12499.4	0.658416	0.0096408	2933	3154	3154	283	0.331163
297	Upper rhombic lip		VGLUT1	CHGA CHGB GRP NUCB NXPH SCG UBL proSAAS		N/A	Midbrain: 97.1%, Thalamus: 2.9%, Cerebral cortex: 0.0%	Human SC: 73.5%, Human SN: 20.6%, Human PAG: 2.9%	TPH1, RBP3, AC004852.2, GABRR3, AQP3, NEUROG1, ETV3L, AC063980.1, CACNA2D4, ASB15-AS1	34	0.0129892	7235	0.625557	0.00927807	26	0	8	0	0.764706
298	Cerebellar inhibitory	NEUR	GLY	CHGA CHGB IGF NAMPT NUCB NXPH PNOC SCG TAC UBL VGF proSAAS	CB-PurkLayerInt	N/A	Pons: 82.7%, Cerebellum: 11.0%, Medulla: 4.1%	Human PnEN: 27.0%, Human PB: 21.4%, Human PnAN: 18.2%	SLC6A5, PAX2, TRPM8, AL357507.1, LINC00410, TFAP2B, AC080079.2, TFAP2A, IGFBP7-AS1, CHAT	318	0.106729	14667.8	0.679521	0.00971132	91	101	125	1	0.393082
299	Cerebellar inhibitory	NEUR	GLY	CHGA CHGB NAMPT NMU NUCB NXPH PNOC PTHLH SCG UBL VGF proSAAS	CB-PurkLayerInt	N/A	Cerebellum: 71.1%, Pons: 20.4%, Midbrain: 4.5%	Human CbDN: 64.6%, Human PnEN: 7.1%, Human PB: 6.6%	SLC6A5, PAX2, TFAP2B, IGF2BP2, TFAP2A, GBA3, INHBA, LIPG, ANGPT1, BHLHE22	560	0.122123	18613.7	0.67601	0.0156117	133	81	340	6	0.607143
300	Cerebellar inhibitory	NEUR	GABA	CHGA CHGB NAMPT NUCB NXPH PTHLH SCG UBL VGF proSAAS	CB-PurkLayerInt	N/A	Cerebellum: 61.4%, Pons: 32.9%, Midbrain: 3.2%	Human CbDN: 58.9%, Human PnEN: 12.4%, Human PnRF: 8.1%	PAX2, SLC4A11, TFAP2B, NDNF, TFAP2A, IL15, SRD5A2, BHLHE22, ANGPT1, SLC22A3	1194	0.081631	14621.9	0.677045	0.0148617	226	205	763	0	0.639028
301	Cerebellar inhibitory	NEUR	GLY	ADCYAP CBLN CHGA CHGB NAMPT NUCB NXPH PENK SCG UBL proSAAS	CB-MolLayerInt1	N/A	Pons: 92.6%, Medulla: 6.6%, Cerebral cortex: 0.7%	Human PnEN: 37.5%, Human PnAN: 26.5%, Human DTg: 16.9%	SLC6A5, TFAP2B, AC104574.2, PAX2, TFAP2A, BHLHE22, AC090796.1, XDH, AC018618.1, LBX1-AS1	136	0.106262	12568.5	0.65907	0.0325674	53	28	54	1	0.397059
302	Cerebellar inhibitory	NEUR	GLY	CHGA CHGB NAMPT NPPC NUCB NXPH PENK SCG UBL VGF proSAAS	CB-GranLayerInt	N/A	Cerebellum: 60.1%, Medulla: 19.0%, Pons: 15.3%	Human CBV: 42.3%, Human CBL: 12.9%, Human IO: 7.7%	CPLX4, AC010476.2, SLC6A5, PAX2, AC008725.1, AC068672.2, TFAP2B, LINC01179, AL139351.3, LGI2	248	0.114722	25470.1	0.686709	0.00812536	69	113	66	0	0.455645
303	Cerebellar inhibitory		GABA	CHGB NAMPT NPPC NUCB PTHLH UBL proSAAS	CB-MolLayerInt1	N/A	Cerebellum: 96.8%, Pons: 1.5%, Medulla: 1.0%	Human CBV: 93.3%, Human CBL: 3.5%, Human PnEN: 0.7%	TFAP2B, AC010476.2, SCGN, AL162718.1, LIPG, XDH, LMCD1, TFAP2A, IL15, LRRC38	1439	0.0645719	16342.6	0.689868	0.00649968	410	913	116	0	0.634468
304	Cerebellar inhibitory		GABA	CHGB NAMPT NPPC NUCB UBL proSAAS	CB-MolLayerInt1	N/A	Cerebellum: 95.5%, Pons: 2.4%, Medulla: 1.8%	Human CBV: 87.2%, Human CBL: 8.3%, Human PnAN: 1.4%	SCGN, TFAP2B, LMCD1, LIPG, AL162718.1, CLCNKA, LRRC38, TFAP2A, BHLHE22, AC010476.2	719	0.0705768	15137.6	0.698179	0.00734832	235	409	75	0	0.568846
305	Cerebellar inhibitory	NEUR	GABA	CHGB NAMPT NPPC NUCB NXPH UBL proSAAS	CB-MolLayerInt1 CB-MolLayerInt2	N/A	Cerebellum: 88.0%, Pons: 4.7%, Midbrain: 3.7%	Human CBV: 79.1%, Human CBL: 7.9%, Human IC: 3.7%	SCGN, TFAP2B, LIPG, LRRC38, LBX1-AS1, BHLHE22, LINC02058, LHX1, LMCD1, EN2	191	0.0638859	10286.4	0.691282	0.00582294	62	103	26	0	0.539267
306	Cerebellar inhibitory		GABA	CHGB NAMPT NPPC NUCB UBL proSAAS	CB-MolLayerInt1	N/A	Cerebellum: 91.6%, Pons: 3.4%, Medulla: 3.3%	Human CBV: 84.2%, Human CBL: 7.2%, Human PnEN: 1.5%	SCGN, TFAP2B, LIPG, LMCD1, LRRC38, BHLHE22, TFAP2A, LBX1-AS1, EN2, CHRNA3	6586	0.0329171	11581.4	0.685361	0.00935986	2336	3636	614	0	0.55208
307	Cerebellar inhibitory	NEUR	GABA	CHGB NAMPT NUCB NXPH UBL VGF proSAAS	CB-MolLayerInt2	N/A	Cerebellum: 70.3%, Medulla: 12.1%, Pons: 11.7%	Human CBV: 58.9%, Human CBL: 10.0%, Human PnEN: 5.7%	SCGN, TFAP2B, LINC00492, TFAP2A, TPTE2P4, CLCNKA, LIPG, LRRC38, LINC02552, LBX1-AS1	3020	0.0716502	11223.7	0.68343	0.0113181	1353	1178	489	0	0.448013
308	Upper rhombic lip		VGLUT1	ADCYAP AGT CBLN CHGA CHGB NAMPT NUCB SCG UBL proSAAS	UBC	N/A	Cerebellum: 84.5%, Pons: 10.2%, Medulla: 3.6%	Human CBV: 77.8%, Human PnAN: 6.8%, Human CBL: 5.8%	AC017037.5, AC084740.1, EOMES, LMX1A, AL359208.1, CSRP2, AC092957.1, AC108517.2, MPP3, ITGBL1	920	0.127569	14091.1	0.680303	0.00742787	196	484	231	9	0.526087
309	Upper rhombic lip	NEUR	VGLUT1 VGLUT2	ADCYAP CBLN CHGB GRP NAMPT NUCB NXPH PENK TRH UBL proSAAS		N/A	Pons: 89.0%, Cerebellum: 8.6%, Medulla: 1.6%	Human PnEN: 37.8%, Human PnAN: 28.2%, Human PB: 12.3%	AC017037.5, AC108517.2, AC084740.1, LMX1A, ABCA13, AC092957.1, TMEM255B, CBLN1, CPLX4, AC080079.2	373	0.142194	7005.08	0.643623	0.00948872	148	82	143	0	0.396783
310	Upper rhombic lip	NEUR	VGLUT1	AGT CBLN CHGB NUCB UBL proSAAS	CB-GRAN	N/A	Cerebellum: 52.4%, Pons: 26.2%, Medulla: 15.1%	Human CBV: 34.8%, Human PnAN: 19.7%, Human CbDN: 13.1%	CBLN3, AC092957.1, CRTAM, AC021698.1, LINC01036, AC073225.1, LINC01798, SLC22A31, AC044798.3, AC020659.1	33405	0.0596357	4860.39	0.669597	0.00878435	11073	12928	9319	85	0.387008
311	Upper rhombic lip	NEUR	VGLUT1	AGT CBLN CHGB NUCB proSAAS	CB-GRAN	N/A	Cerebellum: 72.7%, Medulla: 10.3%, Pons: 8.2%	Human CBV: 33.7%, Human CBL: 23.0%, Human CbDN: 16.1%	CBLN3, AC073225.1, AC092957.1, CRTAM, SLC22A31, CDH15, PRR35, LINC01798, FAT2, AC044798.3	97038	0.0356726	4259.22	0.665903	0.00772804	38422	35215	23400	1	0.395948
312	Upper rhombic lip	NEUR	VGLUT1	AGT CBLN CHGB UBL proSAAS	CB-GRAN	N/A	Medulla: 61.0%, Pons: 34.8%, Cerebellum: 3.6%	Human MoAN: 47.2%, Human PnAN: 33.2%, Human MoSR: 8.2%	TTR, CBLN3, AC073225.1, AC092957.1, MSR1, CRTAM, LINC01798, AL359208.1, AC044798.3, SLC22A31	5392	0.0212019	3446.68	0.661575	0.00585584	979	2905	1508	0	0.538761
313	Splatter	NEUR	VGLUT2	ADCYAP CHGB NAMPT NPPC NUCB SCG UBL proSAAS		N/A	Hippocampus: 41.6%, Cerebral cortex: 36.5%, Amygdala: 7.6%	Human MEC: 14.5%, Human CA4C-DGC: 10.7%, Human DGR-CA4Rpy: 6.7%	AL592463.1, AGTR1, NDNF, TP73, AIM2, PRPH, LINC02770, AC005064.1, LINC01133, SCUBE1	449	0.0289642	16283.7	0.632014	0.0128393	173	152	124	0	0.385301
314	Miscellaneous	NEUR	GABA	ADCYAP CHGB IGF KISS NAMPT NPPC NUCB TAC UBL proSAAS	CB-PURK	N/A	Medulla: 35.7%, Pons: 33.3%, Cerebellum: 26.2%	Human CBV: 23.8%, Human PnAN: 21.4%, Human MoAN: 16.7%	PCP2, TRABD2B, ZNF385C, AL109659.1, ATP2A3, LINC02794, IL20RA, NCAM1-AS1, AC092448.1, GNG13	42	0.0809836	38316.9	0.691359	0.00301587	9	29	4	0	0.690476
315	Lower rhombic lip	NEUR	VGLUT1 VGLUT2	ADCYAP CALCB CART CBLN CHGA CHGB IGF NAMPT NUCB NXPH SCG UBL VGF proSAAS		N/A	Pons: 95.9%, Medulla: 1.9%, Cerebral cortex: 1.5%	Human PnEN: 47.2%, Human DTg: 31.1%, Human PN: 9.4%	ADAMTS20, LINC00616, AL139351.3, BARHL1, IRX2, ADGRD2, EGFLAM, AC093765.2, C6orf141, LINC02381	267	0.0534176	25812.5	0.698162	0.00398011	27	73	163	4	0.610487
316	Lower rhombic lip	NEUR	VGLUT1 VGLUT2	ADCYAP CALCB CBLN CHGA CHGB CRH GAL IGF NAMPT NUCB NXPH SCG UBL VGF proSAAS		N/A	Pons: 76.6%, Medulla: 22.0%, Midbrain: 0.6%	Human PnEN: 53.4%, Human MoAN: 10.7%, Human DTg: 8.7%	ADAMTS20, NTRK1, AL139351.3, INSRR, BARHL1, AC022239.1, AL359208.1, CDH23, IRX2, HOXD3	1939	0.0976241	41527	0.700591	0.00816966	193	542	1194	10	0.615781
317	Lower rhombic lip	NEUR	VGLUT1 VGLUT2	ADCYAP CALCB CBLN CHGA CHGB IGF NAMPT NUCB NXPH SCG UBL VGF proSAAS		N/A	Pons: 97.6%, Medulla: 2.1%, Midbrain: 0.2%	Human PnRF: 36.1%, Human PnEN: 23.6%, Human PN: 22.5%	BMP5, ADAMTS20, AL139351.3, AC093765.2, INSRR, LINC00836, CDH23, AC136431.1, IRX2, EGFLAM	4858	0.0798776	34622.5	0.73546	0.00407671	586	1836	2436	0	0.501441
318	Lower rhombic lip	NEUR	VGLUT1 VGLUT2	ADCYAP CBLN CHGA CHGB IGF NAMPT NUCB NXPH SCG UBL VGF proSAAS		N/A	Pons: 98.8%, Medulla: 0.7%, Midbrain: 0.5%	Human PN: 54.9%, Human PnEN: 17.1%, Human DTg: 14.1%	AC093765.2, AL139351.3, ADAMTS20, LINC00836, LINC00210, BMP5, AC136431.1, BARHL1, LINC00355, IRX2	7999	0.0616469	29694.8	0.691605	0.00436301	1089	3570	3340	0	0.446306
319	Lower rhombic lip	NEUR	VGLUT1 VGLUT2	ADCYAP CBLN CHGA CHGB IGF NAMPT NUCB NXPH SCG UBL VGF proSAAS		N/A	Pons: 97.8%, Midbrain: 1.2%, Medulla: 1.0%	Human PN: 45.9%, Human PnEN: 25.5%, Human PnRF: 15.0%	LINC00355, IRX2, AL139351.3, AC136431.1, AC093765.2, S100A10, ADAMTS20, LINC02476, CDH23, BARHL1	8164	0.0595331	24030.2	0.705006	0.00564559	1001	3755	3408	0	0.459946
320	Lower rhombic lip	NEUR	VGLUT1 VGLUT2	ADCYAP CBLN CHGA CHGB IGF NAMPT NUCB NXPH SCG UBL VGF proSAAS		N/A	Pons: 90.4%, Medulla: 6.2%, Basal forebrain: 3.2%	Human PN: 27.7%, Human PnEN: 25.8%, Human PnRF: 21.5%	AL139351.3, AC093765.2, IRX2, LINC00355, LINC02476, AC136431.1, BMP5, TINAG, HOXC4, LINC00363	27800	0.055777	23116.2	0.693158	0.0062407	3911	10783	13106	0	0.471439
321	Lower rhombic lip	NEUR	VGLUT1 VGLUT2	ADCYAP CBLN CHGA CHGB IGF NAMPT NUCB NXPH SCG UBL VGF proSAAS		N/A	Pons: 95.9%, Medulla: 3.3%, Midbrain: 0.4%	Human PnEN: 40.4%, Human PN: 30.9%, Human DTg: 13.1%	IRX2, AL139351.3, GADL1, AC136431.1, NLRP1, CDH23, LINC02476, LINC01798, INSRR, VEPH1	1119	0.071602	30917.8	0.712683	0.0105032	78	208	832	1	0.743521
322	Lower rhombic lip	NEUR	VGLUT1 VGLUT2	ADCYAP AGT CALCB CART CBLN CHGA CHGB CRH IGF NAMPT NUCB NXPH SCG UBL VGF proSAAS		N/A	Pons: 83.9%, Medulla: 15.5%, Cerebral cortex: 0.4%	Human PnEN: 48.0%, Human DTg: 22.6%, Human MoRF-MoEN: 8.5%	LINC01982, AL359208.1, BMP5, AC007422.1, ADAMTS20, SLC5A7, EGFLAM, AL139351.3, INSRR, NTRK1	504	0.0975995	35798.2	0.741763	0.00928163	32	73	397	2	0.787698
323	Mammillary body	NEUR	VGLUT2	ADCYAP CBLN CHGA CHGB IGF NAMPT NUCB NXPH SCG TAC TRH UBL VGF proSAAS		N/A	Hypothalamus: 99.7%, Thalamus: 0.2%, Midbrain: 0.2%	Human MN: 49.2%, Human HTHma-HTHtub: 39.6%, Human HTHma: 7.5%	AC244258.1, FOXB1, AL691420.1, PITX2, LHX1-DT, LHX1, DRD3, ADGRD1, STAC, AL139231.1	654	0.03237	31826.6	0.694258	0.00518452	47	309	298	0	0.472477
324	Mammillary body	NEUR	VGLUT2	ADCYAP CBLN CHGA CHGB NAMPT NUCB NXPH SCG TAC TRH UBL VGF proSAAS		N/A	Hypothalamus: 100.0%, Cerebral cortex: 0.0%, Amygdala: 0.0%	Human MN: 52.3%, Human HTHma-HTHtub: 34.2%, Human HTHma: 13.5%	LINC00410, AC244258.1, PITX2, FOXB1, TNFRSF11B, AL691420.1, LHX1-DT, LHX1, DRD3, MYO5B	3071	0.0335135	40205.2	0.693367	0.00728864	345	1466	1260	0	0.477369
325	Mammillary body	NEUR	VGLUT2	ADCYAP CBLN CHGA CHGB IGF NAMPT NUCB NXPH SCG TAC TRH UBL VGF proSAAS		N/A	Hypothalamus: 100.0%, Cerebral cortex: 0.0%, Amygdala: 0.0%	Human MN: 50.6%, Human HTHma-HTHtub: 43.4%, Human HTHma: 6.0%	LINC00410, AC244258.1, FSHR, PITX2, FOXB1, TNFRSF11B, AL691420.1, AC009975.1, LHX1-DT, LHX1	2155	0.0361578	38953.2	0.682623	0.00816095	219	1064	872	0	0.493735
326	Mammillary body	NEUR	VGLUT2	ADCYAP CHGA CHGB NAMPT NUCB NXPH SCG TAC TRH UBL VGF proSAAS		N/A	Hypothalamus: 100.0%, Cerebral cortex: 0.0%, Amygdala: 0.0%	Human MN: 64.1%, Human HTHma: 24.5%, Human HTHma-HTHtub: 11.0%	AC244258.1, SIM1, LINC00410, PITX2, FOXB1, AC087664.2, LHX1-DT, LHX1, AL691420.1, AC012501.2	1553	0.0511526	47143.2	0.729057	0.00676767	327	552	674	0	0.433999
327	Mammillary body	NEUR	VGLUT2	ADCYAP CBLN CHGA CHGB NAMPT NUCB NXPH SCG TAC TRH UBL VGF proSAAS		N/A	Hypothalamus: 99.9%, Midbrain: 0.1%, Cerebral cortex: 0.0%	Human MN: 66.7%, Human HTHma: 27.8%, Human HTHma-HTHtub: 5.4%	LINC00410, PITX2, AC244258.1, AL691420.1, FOXB1, TNFRSF11B, LHX1-DT, LHX1, DRD3, MYO5B	1581	0.0469197	50795.5	0.752718	0.00812261	278	526	777	0	0.491461
328	Mammillary body	NEUR	HDC VGLUT2	ADCYAP CHGA CHGB NAMPT NUCB NXPH SCG TAC VGF proSAAS		N/A	Hypothalamus: 100.0%, Cerebral cortex: 0.0%, Amygdala: 0.0%	Human MN: 40.4%, Human HTHma: 29.5%, Human HTHtub: 26.0%	LINC00410, PITX2, AL691420.1, SIM1, LHX1-DT, FOXB1, AC087664.2, TNFRSF11B, LHX1, FSHR	2346	0.0290819	33095.5	0.768018	0.0396739	613	782	951	0	0.405371
329	Mammillary body	NEUR	HDC VGLUT2	ADCYAP CBLN CHGA CHGB IGF NAMPT NUCB NXPH SCG TAC UBL proSAAS		N/A	Hypothalamus: 99.7%, Midbrain: 0.3%, Thalamus: 0.1%	Human HTHma-HTHtub: 33.4%, Human HTHtub: 25.8%, Human MN: 23.5%	SIM1, AL691420.1, FOXB1, PITX2, AC244258.1, LHX1-DT, ADGRL4, DAPL1, ANXA3, AC093912.1	1487	0.02692	28960.5	0.755961	0.0121338	211	753	523	0	0.506389
330	Mammillary body	NEUR	VGLUT2	ADCYAP CBLN CHGA CHGB NAMPT NUCB NXPH SCG TAC TRH UBL VGF proSAAS		N/A	Hypothalamus: 100.0%, Cerebral cortex: 0.0%, Amygdala: 0.0%	Human MN: 44.6%, Human HTHma-HTHtub: 36.1%, Human HTHma: 19.2%	AC244258.1, AL691420.1, PITX2, FOXB1, SIM1, ANXA3, LHX1-DT, AC087664.2, AC093912.1, LHX1	1808	0.0415321	35252.8	0.706319	0.00460176	197	1000	611	0	0.553097
331	Mammillary body	NEUR	VGLUT2	ADCYAP CBLN CCK CHGA CHGB NAMPT NUCB NXPH SCG TAC UBL VGF proSAAS		N/A	Hypothalamus: 96.6%, Midbrain: 2.3%, Cerebral cortex: 1.1%	Human MN: 45.7%, Human HTHma: 22.9%, Human HTHma-HTHtub: 18.9%	PITX2, SIM1, PANCR, AC083837.1, FOXB1, AL691420.1, LHX1-DT, C14orf39, PKHD1L1, NPSR1	175	0.0659429	19672.3	0.731829	0.0058005	30	75	68	2	0.428571
332	Mammillary body	NEUR	VGLUT2	ADCYAP CCK CHGA CHGB NAMPT NUCB NXPH SCG TAC UBL proSAAS		N/A	Hypothalamus: 99.9%, Thalamus: 0.1%, Cerebral cortex: 0.0%	Human MN: 44.7%, Human HTHma: 37.0%, Human HTHtub: 9.6%	SIM1, FOXB1, PITX2, LHX1-DT, FRMPD2, LHX1, ANXA3, AC012501.2, AC083837.1, AL691420.1	1061	0.031508	21466.5	0.730315	0.00584323	204	484	373	0	0.456173
333	Mammillary body	NEUR	HDC VGLUT2	ADCYAP CBLN CHGA CHGB NAMPT NUCB NXPH SCG SST TAC UBL proSAAS		N/A	Hypothalamus: 97.7%, Cerebral cortex: 1.0%, Thalamus: 0.8%	Human HTHma-HTHtub: 36.0%, Human HTHtub: 28.7%, Human MN: 27.0%	SIM1, AC244258.1, LHX1-DT, LTBP1, FOXB1, ZFHX4-AS1, CD36, LHX1, PMFBP1, PITX2	711	0.0519805	25375.2	0.728474	0.00618391	184	304	216	7	0.427567
334	Splatter	NEUR	CHOL VGLUT1 VGLUT2	ADCYAP CART CBLN CCK CHGB CRH NAMPT NMU NUCB NXPH SCG TAC UBL VGF proSAAS		N/A	Thalamus: 91.7%, Midbrain: 8.2%, Pons: 0.1%	Human ETH: 62.8%, Human MD-Re: 27.9%, Human SC: 6.3%	GNG8, GPR151, LINC01307, CHRNB3, POU4F1, SLC5A7, SCUBE1, TRPM8, ACOXL, F13A1	1998	0.0304226	17940.8	0.651474	0.020709	959	426	613	0	0.47998
335	Splatter	NEUR	VGLUT2	ADCYAP CBLN CHGA CHGB CRH IGF NAMPT NUCB PENK PTHLH SCG SST UBL VGF proSAAS		N/A	Medulla: 78.3%, Pons: 15.9%, Midbrain: 4.8%	Human IO: 70.8%, Human PnRF: 13.5%, Human MoSR: 3.2%	HSPD1P8, AC092445.1, LINC00331, POU4F1, TES, HOXD3, AC096773.1, PDLIM1, AC093772.1, LINC00581	993	0.180974	31000	0.707753	0.0286725	115	232	646	0	0.650554
336	Splatter	NEUR	VGLUT2 VGLUT3	AGT CBLN CCK CHGA CHGB GAL NAMPT NPPC NTS NUCB NXPH POMC SCG SST UBL proSAAS		N/A	Midbrain: 91.5%, Thalamus: 8.1%, Medulla: 0.3%	Human SN-RN: 59.7%, Human PAG: 18.3%, Human CM-Pf: 7.7%	NKX6-1, FAM83B, ASAH2, LINC00261, EBF3, SIM1, ONECUT1, FOXA2, AC024230.1, AC079148.3	1263	0.0842242	43235	0.66723	0.00468583	172	933	158	0	0.738717
337	Splatter	NEUR	GABA	CALCB CHGA CHGB IGF NAMPT NPPC NUCB NXPH PNOC POMC PYY SCG UBL VGF proSAAS		N/A	Basal forebrain: 81.9%, Midbrain: 17.6%, Hypothalamus: 0.5%	Human GPi: 53.9%, Human GPe: 26.4%, Human SN: 16.1%	ONECUT1, ASAH2, AC016044.1, LHX1-DT, KANK4, LINC00922, LINC02520, ZNF676, LHX1, MARCHF11-AS1	193	0.219245	45029.8	0.714482	0.00188019	5	185	3	0	0.958549
338	Splatter	NEUR	VGLUT2	CBLN CHGA CHGB NAMPT NUCB NXPH SCG UBL proSAAS		N/A	Medulla: 99.1%, Basal forebrain: 0.6%, Pons: 0.3%	Human MoAN: 53.4%, Human MoSR: 34.0%, Human MoRF-MoEN: 11.7%	LINC02058, AC004080.1, FSHR, HOXD3, ASAH2, EBF1, PPP1R1C, HOXB3, IGFBP7, LNCTAM34A	350	0.113715	19973	0.688585	0.0116714	2	285	63	0	0.814286
339	Splatter	NEUR	GLY VGLUT2	CHGA CHGB NAMPT NUCB NXPH PENK SCG TAC UBL VGF proSAAS		N/A	Pons: 99.4%, Medulla: 0.4%, Midbrain: 0.2%	Human DTg: 39.1%, Human PnRF: 35.2%, Human PB: 16.6%	SLC6A5, GLRA1, LINC01956, LGI2, EN1, LINC01798, ADGRD2, ASAH2, HOXB-AS1, MAB21L2	489	0.064762	25574.7	0.666167	0.00561715	37	51	401	0	0.820041
340	Splatter	NEUR	VGLUT2	CBLN CCK CHGA CHGB IGF NAMPT NUCB NXPH SCG UBL VGF proSAAS		N/A	Pons: 88.3%, Midbrain: 9.5%, Thalamus: 1.6%	Human PB: 67.1%, Human DTg: 14.6%, Human PnEN: 5.1%	PTH2, ONECUT1, LHX9, MAB21L2, PRDM6, AC016044.1, DLK1, LINC01798, C1QL1, ONECUT3	547	0.07584	23209.8	0.62509	0.0042618	40	81	426	0	0.778793
341	Splatter	NEUR	VGLUT2	CBLN CHGA CHGB NAMPT NUCB SCG UBL UCN proSAAS		N/A	Pons: 98.8%, Medulla: 1.2%, Cerebral cortex: 0.0%	Human DTg: 81.3%, Human PnEN: 11.1%, Human PnAN: 4.7%	EBF2, EBF3, AC079160.1, EBF1, DRGX, LINC01798, LINC01645, CNGA3, AC096719.1, LBX1-AS1	342	0.039585	14503.4	0.674472	0.0264418	40	17	285	0	0.833333
342	Splatter	NEUR	VGLUT2	ADCYAP ADM CBLN CHGA CHGB IGF NAMPT NUCB NXPH PYY SCG SPX UBL UCN VGF proSAAS		N/A	Cerebellum: 97.0%, Pons: 1.8%, Midbrain: 0.8%	Human CbDN: 97.0%, Human PnAN: 1.0%, Human PB: 0.6%	ASAH2, VENTXP1, AF130359.1, LTBP2, LINC01036, AC090993.1, AC007614.1, LINC01524, DIAPH3, AC087855.2	868	0.115885	48453.2	0.764923	0.00342505	16	19	833	0	0.959677
343	Splatter	NEUR	VGLUT2	CBLN CHGA CHGB NAMPT NPPC NTS NUCB SCG SST TRH UBL proSAAS		N/A	Medulla: 57.2%, Spinal cord: 34.1%, Pons: 5.9%	Human MoAN: 47.7%, Human SpC: 34.1%, Human MoSR: 9.2%	EBF2, DRGX, LMX1B, EBF1, MAFA, EBF3, HOXB7, HOXB3, AC024230.1, HOXD3	2797	0.033274	13248	0.636396	0.0059332	124	281	2391	1	0.854844
344	Splatter	CHRP NEUR	VGLUT2	ADCYAP CBLN CHGA CHGB NAMPT NPFF NPPC NUCB NXPH SCG SST UBL proSAAS		N/A	Medulla: 61.0%, Spinal cord: 21.9%, Pons: 14.9%	Human MoAN: 29.1%, Human SpC: 21.9%, Human MoRF-MoEN: 17.3%	LMX1B, EBF3, EBF1, PHOX2B-AS1, HOXB3, AC009411.2, EBF2, AC018742.1, PHOX2B, TLX3	3736	0.0534029	13209.7	0.684552	0.00760337	257	865	2614	0	0.699679
345	Splatter	NEUR	VGLUT2	ADCYAP CALCB CBLN CHGA CHGB GRP NAMPT NMB NMU NPB NPPC NUCB PENK SCG SST TAC UBL proSAAS		N/A	Medulla: 52.3%, Spinal cord: 35.4%, Midbrain: 6.8%	Human MoAN: 42.2%, Human SpC: 35.4%, Human MoSR: 9.3%	LMX1B, DRGX, SKOR2, HOXB7, HOXB3, EBF3, EBF2, EBF1, TLX3, HOXD3	2720	0.0403349	12912.9	0.628577	0.00686282	275	326	2118	1	0.778676
346	Splatter	NEUR	VGLUT2	ADCYAP CBLN CHGA CHGB NAMPT NUCB NXPH PDYN PENK SCG SST TAC UBL proSAAS		N/A	Medulla: 60.2%, Spinal cord: 39.4%, Pons: 0.3%	Human SpC: 39.4%, Human MoAN: 34.3%, Human MoSR: 22.4%	LMX1B, HOXB3, HOXD3, AL161908.1, POU4F1, EBF3, HOXB7, HSPD1P8, NHLH1, TAC3	635	0.0765643	15985	0.743947	0.00840931	10	74	551	0	0.867717
347	Splatter	NEUR	GLY	CCK CHGA CHGB NAMPT NPPC NUCB NXPH PDYN PNOC SCG SST UBL proSAAS		N/A	Medulla: 68.6%, Spinal cord: 29.3%, Pons: 0.9%	Human MoAN: 33.4%, Human SpC: 29.3%, Human MoSR: 21.6%	PAX2, HOXB3, EBF3, NPPC, SLC6A5, HOXB7, AC024230.1, HOXB-AS3, PAX8, PDYN	2434	0.0805588	15555	0.695708	0.00950996	122	467	1845	0	0.758012
348	Splatter	NEUR	GLY	CHGA CHGB NAMPT NPPC NPY NUCB NXPH PENK PNOC SCG SST UBL VGF proSAAS		N/A	Medulla: 65.6%, Spinal cord: 26.9%, Pons: 6.0%	Human MoAN: 39.0%, Human SpC: 26.9%, Human MoSR: 19.3%	HOXB3, PAX2, GBX1, HOXD3, GPC3, PAX8, NPPC, HOXB7, SLC6A5, SALL3	1861	0.0763836	17599.8	0.699797	0.00662644	140	362	1358	1	0.729715
349	Splatter	NEUR	GLY	CHGA CHGB NAMPT NPPC NPY NUCB NXPH PNOC SCG SST TAC UBL VGF proSAAS		N/A	Medulla: 84.7%, Spinal cord: 12.7%, Pons: 1.7%	Human MoRF-MoEN: 42.5%, Human MoAN: 28.5%, Human MoSR: 13.7%	SLC6A5, PAX2, HOXB3, HOXD3, PAX8, LINC00540, HOXB2, HOXA3, MAB21L2, GBX2	1557	0.106742	19051.2	0.699018	0.00707514	139	487	931	0	0.597945
350	Splatter	NEUR	GLY	CART CHGA CHGB NAMPT NUCB NXPH PENK PNOC SCG UBL VGF proSAAS		N/A	Medulla: 98.2%, Spinal cord: 1.0%, Pons: 0.7%	Human MoRF-MoEN: 48.6%, Human MoAN: 35.1%, Human MoSR: 14.5%	SLC6A5, HOXB3, SKOR2, TFAP2A, LBX1-AS1, CRABP1, HOXA3, MAB21L2, HOXB2, HOXD3	3486	0.0790203	13275.8	0.680922	0.0101924	482	1238	1766	0	0.506598
351	Splatter	NEUR	GABA	CBLN CHGA CHGB IGF NAMPT NUCB NXPH PNOC SCG SST TAC UBL VGF proSAAS		N/A	Midbrain: 90.0%, Thalamus: 8.2%, Hypothalamus: 1.3%	Human SN-RN: 27.9%, Human PAG: 19.7%, Human PTR: 13.1%	LINC00261, FOXA2, TM4SF18, NDNF, PAX5, LINC01956, EMX2OS, ASAH2, EBF3, EMX2	559	0.136884	26365.4	0.675273	0.0119369	173	173	213	0	0.381038
352	Splatter		GABA	CHGA CHGB NAMPT NPPC NUCB NXPH PNOC SCG UBL proSAAS		N/A	Midbrain: 97.3%, Pons: 0.9%, Medulla: 0.8%	Human SC: 81.8%, Human IC: 10.4%, Human PAG-DR: 2.7%	LHX1, EBF1, EBF3, GATA3, TRAC, GATA3-AS1, PVALB, HAS2-AS1, HAS2, LHX1-DT	862	0.0248573	11072.6	0.577339	0.00817489	177	554	130	1	0.642691
353	Splatter	NEUR	GABA	CBLN CHGA CHGB NAMPT NMB NPB NPY NUCB NXPH PENK PNOC POMC SCG TAC UBL VGF proSAAS		N/A	Thalamus: 97.2%, Midbrain: 2.2%, Hypothalamus: 0.5%	Human LG: 93.9%, Human VLN: 1.4%, Human CM-Pf: 1.1%	GATA3, FABP4, HPGD, LHX5-AS1, NPY, GATA3-AS1, LINC00237, AC096751.2, AL138899.1, NDNF	852	0.052162	15660.2	0.57723	0.0088373	72	681	99	0	0.799296
354	Splatter	NEUR	GABA	CBLN CHGA CHGB IGF NAMPT NMU NPPC NPY NUCB NXPH PNOC SCG TAC UBL UCN VGF proSAAS		N/A	Midbrain: 86.4%, Thalamus: 9.6%, Pons: 2.2%	Human PTR: 31.6%, Human SN-RN: 20.7%, Human SN: 19.1%	GATA3, LHX1, LHX1-DT, LHX5-AS1, GATA3-AS1, ASAH2, ST8SIA6, SAMD11, SIX3, GATA2	1441	0.115764	27613.2	0.669636	0.00474658	472	685	284	0	0.475364
355	Splatter	NEUR	GABA	CBLN CCK CHGA CHGB NAMPT NPPC NPY NUCB NXPH PENK PNOC SCG TAC UBL VGF proSAAS		N/A	Midbrain: 87.7%, Pons: 9.3%, Thalamus: 2.4%	Human IC: 35.8%, Human SC: 26.8%, Human PTR: 14.3%	PAX5, GATA3, LINC01956, LHX5-AS1, LINC01497, PAX7, LINC01210, GATA3-AS1, GATA2, LHX1	4371	0.0702464	22641.5	0.655787	0.00738076	1037	2028	1305	1	0.463967
356	Splatter	NEUR	GABA	CBLN CCK CHGA CHGB IGF NAMPT NUCB NXPH PNOC SCG SST UBL VGF proSAAS		N/A	Midbrain: 67.5%, Pons: 20.1%, Thalamus: 9.5%	Human PTR: 30.3%, Human IC: 11.1%, Human SC: 8.1%	MECOM, COL8A1, GATA3, LHX5-AS1, AC005100.1, GATA3-AS1, LMO1, EBF3, GATA2, TFAP2A	6063	0.0730263	20860	0.680197	0.00953732	2277	2000	1783	3	0.375557
357	Splatter	NEUR	GABA	CHGA CHGB NAMPT NMU NPPC NUCB NXPH PENK PNOC SCG UBL VGF proSAAS		N/A	Midbrain: 97.4%, Pons: 1.6%, Thalamus: 0.9%	Human SC: 32.6%, Human PTR: 30.3%, Human PAG: 17.5%	TFAP2B, EMX2, LINC01497, PAX7, EMX2OS, FAM9B, GATA3, AC005208.1, LEF1, LHX5-AS1	2674	0.0634079	21913.1	0.657327	0.00680455	995	1259	420	0	0.47083
358	Splatter	NEUR	GABA	CBLN CCK CHGA CHGB NAMPT NMU NPPC NUCB NXPH PENK PNOC SCG TAC UBL VGF proSAAS		N/A	Midbrain: 91.5%, Thalamus: 7.8%, Pons: 0.4%	Human SC: 30.4%, Human PTR: 26.0%, Human PAG: 14.0%	TFAP2B, PAX3, GATA3, LINC01497, PAX7, AC005208.1, TFAP2A, LHX5-AS1, GATA3-AS1, AC025946.1	3175	0.0492105	18061	0.656955	0.00746322	1207	1476	490	2	0.464882
359	Splatter	NEUR	GABA	CCK CHGA CHGB NAMPT NPPC NUCB NXPH SCG SST UBL VGF proSAAS		N/A	Midbrain: 99.1%, Thalamus: 0.4%, Pons: 0.3%	Human SC: 70.1%, Human IC: 14.3%, Human PTR: 8.5%	TFAP2B, PAX7, GATA3, TFAP2A, ADAMTS20, LHX5-AS1, EMX2, LINC01210, GATA3-AS1, AC025946.1	6660	0.0391414	12878.9	0.633799	0.00489726	1738	3957	962	3	0.594144
360	Splatter	NEUR	GABA	CHGA CHGB NAMPT NPPC NUCB SCG TAC UBL proSAAS		N/A	Midbrain: 99.1%, Pons: 0.8%, Thalamus: 0.1%	Human SC: 87.1%, Human IC: 10.6%, Human PTR: 0.6%	IGFL1, AP000146.1, LINC01692, OTX2, GATA3, IRX2, DMBX1, COL6A2, IRX3, FST	1215	0.0406792	12616.6	0.645327	0.004344	238	766	211	0	0.630453
361	Splatter	NEUR	GABA	CBLN CCK CHGA CHGB IGF NAMPT NUCB NXPH PNOC SCG TAC UBL VGF proSAAS		N/A	Midbrain: 83.4%, Thalamus: 14.3%, Pons: 1.8%	Human PTR: 49.6%, Human PAG: 14.9%, Human ETH: 8.9%	LINC01497, GATA3, AC005208.1, KCNJ16, GATA2, AC074099.1, LINC01876, LHX5-AS1, SIX3, LHX1	1067	0.0569011	23691.6	0.654142	0.00723262	440	471	156	0	0.441425
362	Splatter	NEUR	GABA	CHGA CHGB NAMPT NMU NUCB NXPH PNOC SCG TAC UBL VGF proSAAS		N/A	Pons: 39.4%, Cerebellum: 34.7%, Midbrain: 21.7%	Human CbDN: 34.7%, Human DTg: 24.0%, Human PTR: 8.7%	LHX5-AS1, OTP, LHX1, EBF3, S100A10, ZPLD1, ECEL1, LINC02520, AL359915.1, TRPC7	2288	0.0733911	22153.6	0.662189	0.00927727	753	315	1217	3	0.531906
363	Splatter	NEUR	VGLUT2	CHGA CHGB CRH NAMPT NUCB NXPH PENK PNOC SCG SST UBL proSAAS		N/A	Thalamus: 64.4%, Basal forebrain: 20.9%, Hypothalamus: 7.4%	Human ANC: 64.2%, Human SEP: 20.8%, Human BNST: 6.7%	EBF2, EBF3, AC009081.2, EOMES, CNGA3, AC092675.1, AC079160.1, GLP1R, ST8SIA6, CPA6	1482	0.036728	14501.1	0.690807	0.00880132	548	674	260	0	0.454791
364	Splatter	NEUR	VGLUT2	ADCYAP CBLN CHGA CHGB NAMPT NUCB NXPH SCG TAC UBL VGF proSAAS		N/A	Midbrain: 99.6%, Thalamus: 0.2%, Medulla: 0.1%	Human IC: 97.5%, Human SC: 1.7%, Human PTR: 0.2%	TFAP2D, LHX9, LINC01956, HNF4G, TMEM176B, LINC01568, AL138720.1, IRX2, WDR72, ZFHX4-AS1	7200	0.0770451	25341.8	0.692735	0.00500978	1883	3334	1982	1	0.463056
365	Splatter	NEUR	GABA VGLUT2	ADCYAP CBLN CHGA CHGB NAMPT NUCB NXPH PENK SCG TAC UBL VGF proSAAS		N/A	Pons: 43.0%, Midbrain: 30.2%, Medulla: 17.1%	Human DTg: 13.8%, Human PnEN: 12.8%, Human MoRF-MoEN: 11.6%	SLC6A5, GLRA1, ONECUT1, LHX5-AS1, MAB21L2, LHX1, LINC01933, ASAH2, KLHL1, IGDCC4	28081	0.0875674	26060.9	0.682138	0.00682505	6139	7896	13967	79	0.497383
366	Splatter	NEUR	VGLUT2	ADCYAP CBLN CCK CHGA CHGB NAMPT NUCB NXPH SCG TAC UBL VGF proSAAS		N/A	Midbrain: 57.4%, Pons: 19.9%, Thalamus: 15.2%	Human PAG: 17.9%, Human PTR: 12.3%, Human ETH: 9.4%	EBF2, EBF3, EBF1, KLHL1, SHOX2, AC007656.2, TFAP2D, RMST, SLC17A6, NCAPG	11033	0.0777109	20917.5	0.6764	0.00870179	3277	4252	3492	12	0.385389
367	Splatter	NEUR	VGLUT2	ADCYAP CBLN CCK CHGA CHGB NAMPT NUCB NXPH SCG TAC UBL VGF proSAAS		N/A	Midbrain: 96.9%, Thalamus: 2.6%, Pons: 0.3%	Human SC: 38.5%, Human IC: 29.3%, Human PAG: 15.2%	LHX9, TFAP2D, TAC1, SAMD11, POU4F1, FAM9B, BARHL1, AC092114.1, SLC17A6, LINC01568	4065	0.0572304	19822	0.654758	0.00451054	1198	2111	756	0	0.519311
368	Splatter	NEUR	VGLUT2	ADCYAP CBLN CCK CHGA CHGB NAMPT NUCB NXPH SCG TAC UBL VGF proSAAS		N/A	Midbrain: 84.5%, Thalamus: 13.4%, Pons: 1.5%	Human PTR: 24.0%, Human PAG: 18.1%, Human IC: 15.7%	EBF3, TFAP2B, TFAP2D, LHX9, BNC2, EBF1, EBF2, ONECUT1, KLHL1, SCN7A	10857	0.0603603	22312.6	0.670461	0.00703199	3919	4633	2305	0	0.426729
369	Splatter	NEUR	VGLUT2	CBLN CCK CHGA CHGB NAMPT NTS NUCB NXPH SCG TAC UBL VGF proSAAS		N/A	Midbrain: 96.5%, Thalamus: 2.3%, Pons: 0.6%	Human PTR: 42.2%, Human SC: 39.6%, Human IC: 6.3%	TFAP2B, FOXB1, LHX9, TFAP2D, SHOX2, NTS, EBF3, FAM9B, LEF1, AC074237.1	2975	0.0549544	20270.9	0.656873	0.00559566	961	1598	414	2	0.537143
370	Splatter	NEUR	VGLUT2	ADCYAP CCK CHGA CHGB NAMPT NUCB NXPH PENK SCG TAC UBL proSAAS		N/A	Midbrain: 98.8%, Pons: 0.5%, Thalamus: 0.5%	Human SC: 76.1%, Human IC: 11.3%, Human PTR: 7.9%	EBF2, TFAP2B, EBF3, EBF1, LHX9, POU4F1, HSPD1P8, LEF1, TFAP2D, LGR5	3622	0.0376469	15025.9	0.625934	0.00328307	773	2238	610	1	0.617891
371	Splatter	NEUR	VGLUT2	ADCYAP CART CCK CHGA CHGB CRH NAMPT NTS NUCB NXPH SCG UBL VGF proSAAS		N/A	Midbrain: 99.7%, Cerebellum: 0.3%, Cerebral cortex: 0.0%	Human SC: 93.5%, Human IC: 6.0%, Human PAG-DR: 0.3%	CPA6, BNC2, NPSR1, EBF2, PGM5, OTOS, SHISAL2B, EBF1, LEF1, TAGLN2	398	0.0188855	14967.5	0.54438	0.00353216	42	281	75	0	0.70603
372	Thalamic excitatory	NEUR	VGLUT2	ADCYAP CALCB CART CBLN CCK CHGA CHGB CRH IGF NAMPT NMB NPB NUCB NXPH PTHLH SCG UBL VGF proSAAS		N/A	Midbrain: 53.2%, Thalamus: 44.2%, Cerebral cortex: 2.5%	Human PTR: 40.8%, Human MG: 22.6%, Human SN-RN: 10.0%	PTH2, FAM9B, CALCA, CALCB, GBX2, AC019068.1, AC012535.1, LINC01568, LHX9, CALB2	2593	0.0851531	28054.9	0.661925	0.00600866	740	1324	464	65	0.510605
373	Splatter	NEUR	VGLUT2	ADCYAP CART CBLN CCK CHGA CHGB NAMPT NMB NPB NUCB NXPH PTH SCG TAC UBL VGF proSAAS		N/A	Midbrain: 61.4%, Thalamus: 36.6%, Amygdala: 0.7%	Human PTR: 32.8%, Human MG: 13.0%, Human SN-RN: 9.9%	PTH2, SHOX2, LHX9, FAM230I, SAMD11, VWA5B1, CALB2, NPB, LINC01920, AC074237.1	3543	0.0752421	26913.5	0.663934	0.00604535	1084	1854	605	0	0.523285
374	Splatter	NEUR	VGLUT2	ADCYAP CALCB CBLN CCK CHGA CHGB NAMPT NMB NPB NUCB NXPH SCG UBL VGF proSAAS		N/A	Pons: 77.9%, Midbrain: 19.6%, Medulla: 2.0%	Human PB: 67.0%, Human PTR: 16.2%, Human DTg: 8.6%	LMX1A, TFAP2B, LMX1B, CALCB, CALCA, EBF2, AC007614.1, ONECUT1, BNC2, CBLN1	1666	0.0926821	23011.9	0.658703	0.00501493	256	417	993	0	0.596038
375	Splatter	NEUR	VGLUT2 VGLUT3	ADCYAP CBLN CCK CHGA CHGB CRH NAMPT NUCB SCG UBL VGF proSAAS		N/A	Thalamus: 94.3%, Midbrain: 5.4%, Pons: 0.1%	Human ETH: 77.2%, Human MD-Re: 14.9%, Human PAG-DR: 3.3%	GPR151, POU4F1, MMRN1, DLK1, LHX9, LRRC55, LINC01497, EBF1, LINC01876, ONECUT1	2762	0.047062	23135.3	0.656182	0.0174561	1240	990	531	1	0.44895
376	Splatter	NEUR	VGLUT2	ADCYAP AVP CBLN CCK CHGA CHGB NAMPT NUCB NXPH SCG TAC TRH UBL VGF proSAAS		N/A	Hypothalamus: 51.0%, Midbrain: 37.9%, Thalamus: 6.6%	Human SN-RN: 18.1%, Human HTHma: 17.5%, Human HTHso-HTHtub: 14.7%	TRH, LMX1A, SIM1, OTP, MIR217HG, FEZF1-AS1, ONECUT1, DLK1, PITX2, ONECUT3	2573	0.0952971	24303.6	0.702476	0.0111175	457	1716	400	0	0.666926
377	Splatter	NEUR	VGLUT2	ADCYAP AVP CBLN CHGA CHGB NAMPT NUCB NXPH SCG TRH UBL VGF proSAAS		N/A	Hypothalamus: 33.0%, Amygdala: 32.4%, Thalamus: 31.4%	Human BNST: 32.1%, Human ANC: 30.6%, Human HTHpo: 14.3%	MIR217HG, AGTR1, ARHGAP36, DLK1, ONECUT3, LHX5-AS1, C14orf39, TFPI, CALCR, ONECUT1	1964	0.0704964	22269.9	0.679625	0.0191376	894	530	540	0	0.455193
378	Splatter	NEUR	HDC VGLUT2	CBLN CHGA CHGB NAMPT NUCB NXPH SCG UBL proSAAS		N/A	Amygdala: 29.4%, Basal forebrain: 25.2%, Hypothalamus: 22.3%	Human BNST: 27.8%, Human ANC: 18.1%, Human SEP: 16.8%	ONECUT3, C14orf39, ONECUT1, MIR217HG, ISL1, VWA5B1, AC022433.1, AC092957.1, COL15A1, AC010478.1	493	0.083317	20166.2	0.682734	0.0158053	139	180	174	0	0.365112
379	Splatter	NEUR	GLY	CBLN CHGA CHGB NAMPT NUCB NXPH SCG SST UBL VGF proSAAS		N/A	Pons: 99.2%, Medulla: 0.8%, Cerebral cortex: 0.0%	Human PnEN: 45.0%, Human DTg: 31.7%, Human PnRF: 17.5%	OTP, SLC6A5, EBF2, GLI2, MAB21L2, EBF1, GPR101, AC022034.3, HEPACAM2, NPBWR1	120	0.122229	22141.7	0.667113	0.00790474	26	7	87	0	0.725
380	Splatter	NEUR	GLY	CHGA CHGB NAMPT NUCB NXPH PENK PNOC SCG SST UBL VGF proSAAS		N/A	Pons: 62.5%, Medulla: 34.7%, Spinal cord: 1.1%	Human PnEN: 23.4%, Human MoRF-MoEN: 17.0%, Human PB: 15.8%	SLC6A5, PAX2, EBF3, OTP, TFAP2A, HOXB3, LINC01297, LBX1-AS1, LHX5-AS1, EBF2	4748	0.090048	16800.5	0.684168	0.010062	762	999	2986	1	0.628896
381	Splatter	NEUR	GABA	CHGA CHGB NAMPT NUCB NXPH PENK PNOC SCG SST UBL VGF proSAAS		N/A	Pons: 83.9%, Midbrain: 15.4%, Medulla: 0.5%	Human DTg: 34.1%, Human PB: 30.1%, Human PnEN: 16.2%	EBF2, OTP, PAX7, PAX3, SLC5A7, EBF1, PENK, LHX5-AS1, AP005242.1, AC124864.2	1544	0.0829893	16328.6	0.666624	0.00930518	475	224	845	0	0.54728
382	Splatter	NEUR	VGLUT2	ADCYAP CCK CHGA CHGB IGF NAMPT NUCB NXPH SCG SST UBL VGF proSAAS		N/A	Amygdala: 32.1%, Hypothalamus: 30.4%, Basal forebrain: 21.9%	Human BNST: 19.6%, Human SI: 14.2%, Human HTHpo: 13.5%	FST, LINC00348, CALCR, RSPO3, KCNJ5, DMRTA2, LHX5-AS1, PGM5, LHX5, FAM9B	713	0.0911475	26904.3	0.723952	0.016928	120	292	301	0	0.42216
383	Splatter	NEUR	VGLUT2 VGLUT3	ADCYAP CBLN CCK CHGA CHGB NAMPT NUCB NXPH PTHLH SCG TAC UBL VGF proSAAS		N/A	Hypothalamus: 68.0%, Midbrain: 24.6%, Thalamus: 6.6%	Human HTHma: 35.5%, Human MN: 17.1%, Human HTHma-HTHtub: 15.2%	LMX1A, PITX2, EBF2, EBF3, AP005242.1, FOXA1, LMX1B, LINC01443, LINC01876, AC022034.3	4024	0.0809064	24660.2	0.689955	0.0110392	386	2819	819	0	0.700547
384	Splatter	NEUR	VGLUT2	ADCYAP CBLN CCK CHGA CHGB NAMPT NTS NUCB NXPH SCG TAC UBL VGF proSAAS		N/A	Hypothalamus: 43.2%, Midbrain: 39.3%, Pons: 9.4%	Human SN: 20.0%, Human SN-RN: 17.3%, Human HTHma-HTHtub: 17.0%	NTS, LMX1A, PITX2, LMX1B, CDH23, PANCR, GIPR, FOXA1, LINC02520, AL161908.1	3100	0.09731	21753.7	0.675333	0.00483402	408	2090	602	0	0.674194
385	Splatter	NEUR	VGLUT2	ADCYAP CART CBLN CCK CHGA CHGB NAMPT NUCB NXPH PDYN SCG SST TAC UBL VGF proSAAS		N/A	Hypothalamus: 93.4%, Midbrain: 4.5%, Amygdala: 0.8%	Human HTHma-HTHtub: 46.9%, Human HTHtub: 19.6%, Human HTHma: 9.9%	LMX1A, LMX1B, LINC01667, CARTPT, IRX3, CRNDE, AR, TMEM255A, GABRE, IRX6	1800	0.0683762	24261.7	0.741406	0.00691895	250	1109	441	0	0.616111
386	Splatter	NEUR	VGLUT2	ADCYAP CBLN CHGA CHGB NAMPT NUCB NXPH SCG VGF proSAAS		N/A	Medulla: 98.2%, Pons: 1.2%, Midbrain: 0.6%	Human MoRF-MoEN: 55.1%, Human MoSR: 38.9%, Human MoAN: 4.2%	TACR3, LINC01876, AC074099.1, HOXB3, HSPD1P8, POU4F1, PGR-AS1, PGR, LINC02742, HOXA3	167	0.081186	16491.4	0.774775	0.0109047	3	20	144	0	0.862275
387	Splatter	NEUR	VGLUT2	ADCYAP CBLN CCK CHGA CHGB NAMPT NMB NPB NUCB NXPH PENK SCG UBL proSAAS		N/A	Pons: 89.9%, Midbrain: 8.9%, Medulla: 0.7%	Human PB: 68.9%, Human DTg: 16.1%, Human PAG: 7.9%	PAX5, EBF2, LINC01798, AC090993.1, F13A1, DLK1, AC004080.1, TMEM255A, GLP1R, EBF3	1804	0.0968867	21178.3	0.696351	0.00660387	304	314	1186	0	0.657428
388	Splatter	NEUR	VGLUT2	ADCYAP CBLN CCK CHGA CHGB NAMPT NMU NUCB NXPH SCG SST UBL VGF proSAAS		N/A	Pons: 90.9%, Hypothalamus: 4.1%, Amygdala: 3.6%	Human PnEN: 81.7%, Human PnAN: 4.6%, Human DTg: 4.1%	LINC01798, SCTR, LHX5-AS1, VSX2, APELA, VWA5B1, HPGD, LINC01828, LINC01799, ADCYAP1	197	0.0347885	16118	0.630963	0.00596336	7	23	167	0	0.847716
389	Splatter	NEUR	GABA	CBLN CCK CHGA CHGB NAMPT NUCB NXPH PNOC SCG SST TAC UBL VGF proSAAS		N/A	Pons: 67.3%, Midbrain: 29.6%, Thalamus: 2.4%	Human PnEN: 56.0%, Human PAG: 12.6%, Human DTg: 9.7%	NMB, GATA3, AL121974.1, IRX2, CALCR, GATA2, TACR3, TRPM8, VWA5B1, LMO1	759	0.0538586	20991.8	0.675486	0.00657567	161	103	495	0	0.652174
390	Splatter	NEUR	GABA	CBLN CCK CHGA CHGB NAMPT NMB NPB NPPC NUCB NXPH PNOC SCG SST UBL VGF proSAAS		N/A	Thalamus: 81.4%, Amygdala: 5.6%, Pons: 5.3%	Human LG: 42.0%, Human ANC: 34.7%, Human BNST: 5.4%	ECEL1, SST, LINC00540, PAX6, DLK1, ARHGAP36, EGFL6, GPC3, LHX1, SIX3	3366	0.0553926	15378.3	0.629335	0.0108804	1102	1734	530	0	0.515152
391	Splatter	NEUR	GABA	AVP CHGA CHGB NAMPT NUCB NXPH SCG UBL proSAAS		N/A	Hypothalamus: 92.3%, Thalamus: 3.3%, Midbrain: 2.8%	Human HTHpo-HTHso: 48.5%, Human HTHma-HTHtub: 13.7%, Human HTHma: 12.2%	SFRP1, AVP, PDGFD, AL158013.1, EGFL6, ABI3BP, GBX1, NFIA-AS2, AC008415.1, LINC01938	827	0.0412049	11495.8	0.601725	0.0120684	471	291	65	0	0.569528
392	Splatter	NEUR	GABA	CHGA CHGB IGF NAMPT NUCB NXPH PENK SCG SST UBL UCN VGF proSAAS		N/A	Amygdala: 39.6%, Basal forebrain: 32.7%, Hypothalamus: 21.2%	Human BNST: 24.0%, Human SI: 17.5%, Human HTHpo: 11.4%	LHX8, GBX1, FGF10-AS1, FGF10, STAC, LHX6, DIAPH3, ELFN1, LINC00886, ASAH2	2659	0.100354	36506.7	0.708292	0.0180684	541	1108	1009	1	0.416698
393	Splatter	NEUR	GABA	CBLN CHGA CHGB IGF NAMPT NMU NUCB NXPH PNOC SCG SST UBL VGF proSAAS		N/A	Thalamus: 76.5%, Hypothalamus: 10.6%, Midbrain: 6.0%	Human ANC: 35.5%, Human VLN: 13.9%, Human LG: 9.9%	AC006065.4, ISL1, LINC00943, LINC02058, SST, AC010478.1, SIX3, AC093298.2, COL8A1, INHBB	2754	0.0793615	26838.2	0.712511	0.00833096	473	1812	468	1	0.657952
394	Splatter	NEUR	VGLUT2	ADCYAP CBLN CCK CHGA CHGB NAMPT NMB NPB NUCB NXPH SCG TAC UBL VGF proSAAS		N/A	Pons: 92.2%, Midbrain: 6.7%, Medulla: 0.5%	Human PB: 78.3%, Human DTg: 10.3%, Human PAG: 4.6%	NPS, LINC01798, IRX4, SLC5A7, LHX9, AC006296.3, AC074099.1, IRX2, LINC01876, TH	1791	0.0972474	22616.7	0.658985	0.00389034	146	402	1243	0	0.694026
395	Splatter	NEUR	DA VGLUT2	CALCB CBLN CCK CHGA CHGB GRP IGF NAMPT NMB NPB NUCB NXPH SCG TAC UBL proSAAS		N/A	Midbrain: 92.6%, Hypothalamus: 6.5%, Thalamus: 0.7%	Human SN-RN: 58.2%, Human SN: 19.2%, Human PAG-DR: 6.2%	SLC6A3, LINC01956, TH, EN1, SLC18A2, LMX1B, SLC18A1, LMX1A, LINC00261, ASB4	998	0.129658	31856.3	0.685947	0.00646624	287	425	286	0	0.425852
396	Splatter	NEUR	VGLUT3	ADCYAP CBLN CHGA CHGB NAMPT NUCB NXPH PENK SCG SST TAC UBL VGF proSAAS		N/A	Pons: 66.2%, Midbrain: 31.2%, Hypothalamus: 1.2%	Human DTg: 32.0%, Human PnEN: 26.2%, Human PAG: 17.4%	LMX1B, FEV, TPH2, SLC17A8, RLN3, GATA3, LINC01956, SLC6A4, GATA2, VWA5B1	1608	0.099405	24730.1	0.698119	0.0104154	580	76	952	0	0.59204
397	Splatter	NEUR	SER VGLUT3	ADCYAP CBLN CCK CHGA CHGB NAMPT NMB NPB NUCB NXPH SCG TAC UBL VGF proSAAS		N/A	Pons: 80.1%, Medulla: 8.1%, Midbrain: 7.6%	Human PnRF: 26.5%, Human PnEN: 26.2%, Human DTg: 23.2%	TPH2, SLC6A4, FEV, SLC18A2, LMX1B, DDC, GATA3, NDNF, VWA5B1, AMIGO2	1316	0.097139	37594.4	0.68318	0.00723571	290	115	911	0	0.692249
398	Splatter	NEUR	VGLUT2	ADCYAP CART CBLN CCK CHGA CHGB GAL NAMPT NUCB NXPH SCG TAC UBL VGF proSAAS		N/A	Medulla: 86.6%, Pons: 12.8%, Midbrain: 0.2%	Human MoRF-MoEN: 40.5%, Human MoAN: 37.3%, Human MoSR: 8.9%	PHOX2B-AS1, PHOX2B, LINC00682, HOXB3, SLC5A7, SLC6A2, GAL, TH, PHOX2A, HOTAIRM1	2093	0.108215	24090.2	0.703314	0.0106155	123	914	1056	0	0.504539
399	Splatter	NEUR	VGLUT2	ADCYAP CART CHGA CHGB GAL NAMPT NPFF NUCB NXPH SCG TAC TRH UBL VGF proSAAS		N/A	Medulla: 99.3%, Pons: 0.5%, Cerebral cortex: 0.1%	Human MoAN: 42.7%, Human MoRF-MoEN: 36.3%, Human MoSR: 20.3%	PHOX2B-AS1, PHOX2B, TFAP2B, C5orf58, NPFF, LINC00682, HOXB3, LMX1B, DBH, RP1	1007	0.102296	14398.8	0.684718	0.0100775	210	422	375	0	0.419067
400	Splatter	NEUR	CHOL VGLUT3	CHGA CHGB GNRH IGF NAMPT NPPC NUCB PENK SCG UBL VGF proSAAS		N/A	Basal forebrain: 54.0%, Amygdala: 22.9%, Hypothalamus: 14.7%	Human SI: 18.9%, Human BNST: 13.9%, Human HTHpo: 11.7%	SLC5A7, LHX8, CHAT, NTRK1, ECEL1, ISL1, AC091576.1, INSRR, OR8A1, CNBD1	769	0.107597	49153.7	0.712764	0.017177	171	269	329	0	0.427828
401	Miscellaneous	NEUR	VGLUT2	CCK CHGB proSAAS		N/A	Hippocampus: 76.2%, Amygdala: 19.4%, Cerebral cortex: 4.4%	Human CA1U-CA2U-CA3U: 73.9%, Human BL: 8.9%, Human CMN: 7.1%	FST, SOX11, AC087516.2, BHLHE22, AL138826.1, LINC01163, SOX4, AC012409.2, AC112236.1, GPC2	2038	0.0230962	3240.51	0.623747	0.0038171	143	1626	269	0	0.797841
402	Splatter	NEUR	GABA	AVP CHGA CHGB NAMPT NUCB SCG SST UBL VGF proSAAS		N/A	Midbrain: 58.2%, Hypothalamus: 41.6%, Amygdala: 0.1%	Human SN: 58.2%, Human HTHtub: 19.4%, Human HTHso-HTHtub: 19.2%	C14orf39, LMNTD1, AC004704.1, OTP, ISL1, P2RX2, LINC01920, FAM238B, AC010478.1, SLC10A4	1764	0.0862749	18826.6	0.688837	0.0057115	322	1098	344	0	0.622449
403	Splatter	NEUR	GABA	CCK CHGB CORT NAMPT NUCB NXPH PENK SCG TAC VGF proSAAS		N/A	Cerebral cortex: 45.6%, Amygdala: 33.5%, Hypothalamus: 9.8%	Human AON: 25.7%, Human CoA: 18.1%, Human Pir: 14.1%	FRMD7, TRDN, AC007422.1, KANK3, CACNG5, SP8, ROR2, LINC01812, LINC01411, SCGN	2608	0.0234645	10997.7	0.70165	0.00832045	893	558	1156	1	0.443252
404	Miscellaneous	NEUR	VGLUT1	CBLN CCK CHGA CHGB IGF NAMPT NUCB NXPH SCG SST TAC VGF proSAAS		N/A	Cerebral cortex: 94.4%, Amygdala: 2.5%, Basal forebrain: 1.2%	Human A14: 60.0%, Human M1C: 11.2%, Human A43: 3.2%	AC016687.2, AC021134.1, LINC02378, LINC02263, LINC01915, CXCL14, AL033539.2, AC004862.1, AC073578.2, LINC02306	1276	0.0660253	11870.4	0.721757	0.00524338	132	86	1006	52	0.788401
405	Amygdala excitatory	NEUR	VGLUT1 VGLUT2	CBLN CCK CHGA CHGB NAMPT NUCB SCG TAC UBL VGF proSAAS		N/A	Cerebral cortex: 41.9%, Hypothalamus: 27.8%, Amygdala: 27.3%	Human AON: 31.1%, Human HTHso: 26.6%, Human CoA: 12.2%	ROR2, TACR3, AC022523.1, AC020704.1, WDR86, AC025470.2, AL136119.1, NFIA-AS2, RXFP2, AC087516.2	6125	0.0495373	29484.9	0.753093	0.00880696	2431	945	2728	21	0.445388
406	Amygdala excitatory	NEUR	VGLUT1 VGLUT2	ADCYAP CART CCK CHGA CHGB NAMPT NUCB NXPH SCG TAC UBL UCN VGF proSAAS		N/A	Amygdala: 50.5%, Cerebral cortex: 46.9%, Hypothalamus: 2.4%	Human Pir: 27.1%, Human A35-A36: 18.8%, Human CoA: 17.9%	RXFP2, AC112178.1, SCUBE1, FBXL21P, TFAP2D, IRAG2, AC109439.1, PLEKHG4B, CARTPT, NDST4	4858	0.0306183	27800.8	0.756997	0.00559595	1558	1828	1470	2	0.376287
407	Amygdala excitatory	NEUR	VGLUT2 VGLUT3	CART CCK CHGA CHGB NAMPT NUCB NXPH SCG TAC UBL VGF proSAAS		N/A	Amygdala: 72.6%, Cerebral cortex: 23.5%, Hippocampus: 2.7%	Human CEN: 31.1%, Human CMN: 27.2%, Human A35-A36: 18.1%	TFAP2C, PAPPA2, CARTPT, BARHL2, LINC01798, MEIS1-AS3, AC006065.4, LHX9, GALR1, POU2F3	2370	0.0577439	26367.7	0.757328	0.00631947	907	1049	410	4	0.442616
408	Amygdala excitatory	NEUR	VGLUT1 VGLUT2	ADCYAP CART CBLN CCK CHGA CHGB IGF NAMPT NUCB NXPH SCG VGF proSAAS		N/A	Cerebral cortex: 82.2%, Amygdala: 13.3%, Hypothalamus: 4.4%	Human AON: 77.8%, Human CoA: 8.9%, Human Pir: 4.4%	EOMES, RXFP2, CDHR1, CARTPT, LINC01866, LINC01965, SHISA3, LGR6, AKAIN1, LINC01621	45	0.048	10216.5	0.670957	0.0152947	39	0	6	0	0.866667
409	Splatter	NEUR	GABA	CALCB CBLN CHGA CHGB NAMPT NUCB NXPH SCG SST TAC TRH UBL proSAAS		N/A	Basal forebrain: 66.5%, Amygdala: 14.2%, Thalamus: 9.9%	Human CaB: 17.8%, Human SI: 13.0%, Human NAC: 11.5%	GLP1R, CRABP1, CER1, TAC3, AL096799.1, TRH, LINC02203, NANOS1, NPR3, CHRNA3	6395	0.0300207	14166.6	0.658652	0.0112545	1928	2386	2076	5	0.373104
410	Splatter	NEUR	VGLUT2	AVP CART CBLN CHGA CHGB CRH HCRT NAMPT NMB NPB NUCB OXT PENK SCG SST TRH UBL VGF proSAAS		N/A	Hypothalamus: 82.0%, Thalamus: 11.6%, Amygdala: 5.2%	Human HTHpo-HTHso: 58.9%, Human HTHtub: 15.3%, Human ANC: 11.5%	AVP, OXT, HCRT, SIM1, OTP, TRH, CARTPT, TH, AC092675.1, PGF	2511	0.0721249	18457.6	0.608803	0.0226414	1162	805	544	0	0.462764
411	Splatter	NEUR	VGLUT2	AVP CBLN CCK CHGA CHGB GRP NAMPT NPY NUCB NXPH PDYN SCG UBL VGF proSAAS		N/A	Hypothalamus: 99.2%, Amygdala: 0.2%, Midbrain: 0.2%	Human HTHma-HTHtub: 37.3%, Human HTHpo-HTHso: 36.7%, Human MN: 10.8%	PPP1R17, GABRE, ECEL1, LHX5-AS1, PRDM13, RERGL, RADX, KC877982.1, PIK3C2G, SLITRK6	1665	0.0263209	10490.6	0.608721	0.011185	888	684	92	1	0.533333
412	Splatter	NEUR	GABA HDC VGLUT2	CBLN CHGA CHGB NAMPT NUCB NXPH SCG SST TAC UBL VGF proSAAS		N/A	Hypothalamus: 97.4%, Midbrain: 2.2%, Thalamus: 0.3%	Human MN: 45.2%, Human HTHma-HTHtub: 26.3%, Human HTHtub: 14.1%	PMCH, AC022433.1, ISL1, TBX3, AC010478.1, C14orf39, AC026765.3, GAL, VWA5B1, RADX	5062	0.0519863	27352.2	0.733284	0.00616091	2430	1880	752	0	0.480047
413	Splatter	NEUR	VGLUT2	ADCYAP CBLN CCK CHGA CHGB NAMPT NTS NUCB NXPH SCG UBL proSAAS		N/A	Hypothalamus: 92.1%, Midbrain: 5.8%, Pons: 1.4%	Human MN: 38.6%, Human HTHma-HTHtub: 21.6%, Human HTHma: 18.2%	SIM1, PITX2, EBF3, AL158013.1, LHX1-DT, NTS, LHX1, ADGRG4, PANCR, FOXB1	4634	0.045341	21076.2	0.720597	0.00649696	2120	2036	478	0	0.457488
414	Splatter	NEUR	VGLUT2	ADCYAP CBLN CCK CHGA CHGB NAMPT NMB NPB NUCB NXPH PENK SCG SST TAC UBL VGF proSAAS		N/A	Hypothalamus: 90.6%, Midbrain: 8.5%, Thalamus: 0.8%	Human HTHma-HTHtub: 43.2%, Human MN: 14.9%, Human HTHma: 13.8%	SIM1, OTP, METTL11B, EBF3, LINC02505, AL110292.1, STK32B, LHX5-AS1, AL132857.1, AL158013.1	2915	0.0603311	20230.2	0.691233	0.00622319	647	1883	385	0	0.645969
415	Splatter	NEUR	GABA VGLUT2	AVP CHGA CHGB NAMPT NUCB NXPH SCG UBL VGF proSAAS		N/A	Hypothalamus: 78.7%, Midbrain: 7.6%, Thalamus: 3.7%	Human HTHpo-HTHso: 30.8%, Human HTHso-HTHtub: 26.6%, Human HTHtub: 7.5%	AVP, ECEL1, ARHGAP36, C14orf39, HMX3, ISL1, SIX6, DIRAS3, PMCH, ZCCHC12	25816	0.0489064	10315.1	0.585769	0.0320024	12227	8712	4848	29	0.473621
416	Splatter	NEUR	GABA	AVP CHGA CHGB GAL NAMPT NTS NUCB NXPH PENK PNOC SCG UBL VGF proSAAS		N/A	Hypothalamus: 65.4%, Thalamus: 17.9%, Amygdala: 8.1%	Human HTHso-HTHtub: 19.1%, Human ANC: 17.7%, Human HTHpo: 16.0%	GAL, HMX3, ECEL1, ISL1, ARHGAP36, DLK1, HMX2, DIRAS3, AC010478.1, C14orf39	3344	0.0716304	20804.3	0.642132	0.0185085	1010	1311	1023	0	0.392045
417	Splatter	NEUR	GABA HDC	AVP CBLN CHGA CHGB GAL NAMPT NUCB SCG SST UBL VGF proSAAS		N/A	Hypothalamus: 95.8%, Midbrain: 4.0%, Amygdala: 0.1%	Human HTHtub: 32.3%, Human HTHso-HTHtub: 31.4%, Human HTHma-HTHtub: 26.7%	GHRH, OTP, CALCR, ECEL1, DLK1, C14orf39, ISL1, GAL, GABRE, SIX6	3885	0.0570657	21423	0.658173	0.0122106	1082	1547	1255	1	0.398198
418	Splatter	NEUR	HDC VGLUT2	ADCYAP AVP CART CBLN CCK CHGA CHGB NAMPT NUCB NXPH SCG SST UBL VGF proSAAS		N/A	Hypothalamus: 99.3%, Midbrain: 0.5%, Thalamus: 0.1%	Human HTHso-HTHtub: 52.0%, Human HTHtub: 32.9%, Human HTHma-HTHtub: 10.3%	FEZF1, FEZF1-AS1, PGR, LINC00540, DGKK, ZCCHC12, PRLR, PGR-AS1, SYTL4, ANKRD34B	5390	0.0655717	24341.2	0.686526	0.013173	1554	2061	1775	0	0.382375
419	Amygdala excitatory	NEUR	VGLUT1 VGLUT2	ADCYAP CART CCK CHGA CHGB NAMPT NUCB NXPH SCG UBL VGF proSAAS		N/A	Amygdala: 78.9%, Cerebral cortex: 14.0%, Thalamus: 5.1%	Human CMN: 29.0%, Human BM: 24.6%, Human CEN: 18.4%	AC025244.1, AC096759.1, SCN5A, FAM9B, GABRQ, LINC01920, VWA5B1, CYP19A1, CARM1P1, LINC02498	2170	0.0566015	21157.9	0.764066	0.00867119	806	785	579	0	0.371429
420	Splatter	NEUR	VGLUT2	ADCYAP AVP CART CBLN CCK CHGA CHGB NAMPT NUCB NXPH SCG TAC TRH UBL VGF proSAAS		N/A	Thalamus: 46.3%, Hypothalamus: 26.8%, Amygdala: 24.7%	Human ANC: 45.1%, Human BNST: 19.3%, Human HTHpo-HTHso: 17.0%	OTP, SIM1, ARHGAP36, GABRQ, IGSF1, FEZF1, FEZF1-AS1, AC012078.2, CALCR, AL591463.1	922	0.0796048	22421.5	0.701745	0.0105908	153	474	295	0	0.5141
421	Splatter	NEUR	GABA	AVP CBLN CHGA CHGB NAMPT NTS NUCB NXPH OXT PNOC SCG TAC UBL VGF proSAAS		N/A	Hypothalamus: 64.1%, Amygdala: 19.7%, Thalamus: 14.8%	Human HTHpo: 29.3%, Human HTHso-HTHtub: 19.3%, Human BNST: 16.3%	ECEL1, FAM9B, TMEM114, ARHGAP36, AL035425.2, PGR, DGKK, ESR1, DIRAS3, PGR-AS1	1417	0.0935067	31200.8	0.704544	0.0187115	116	646	655	0	0.462244
422	Splatter	NEUR	GABA	AVP CCK CHGA CHGB NAMPT NUCB NXPH SCG SST TAC UBL VGF proSAAS		N/A	Hypothalamus: 44.2%, Amygdala: 23.2%, Thalamus: 20.2%	Human BNST: 22.3%, Human ANC: 20.1%, Human HTHpo: 19.8%	CALCR, LHX8, TMEM255A, DGKK, AL110292.1, ARHGAP36, GABRE, ONECUT3, STK26, LINC00540	2976	0.0785383	22988.8	0.700399	0.0223837	689	1016	1271	0	0.427083
423	Splatter	NEUR	GABA	CART CCK CHGA CHGB IGF NAMPT NUCB NXPH PENK SCG SST UBL VGF proSAAS	INT-LAMP5	N/A	Amygdala: 50.6%, Thalamus: 19.8%, Hypothalamus: 15.4%	Human ANC: 19.2%, Human CEN: 17.4%, Human CMN: 13.8%	CYP19A1, SCN5A, DGKK, GABRQ, ARHGAP36, DIRAS3, NTS, FBXL21P, AL035425.2, VWA5B1	3114	0.0765205	23115.4	0.720758	0.0127194	827	1344	943	0	0.431599
424	Splatter	NEUR	GABA	AVP CBLN CCK CHGA CHGB NAMPT NUCB NXPH PNOC SCG SST TAC UBL VGF proSAAS		N/A	Amygdala: 34.9%, Hypothalamus: 32.8%, Thalamus: 29.6%	Human ANC: 29.4%, Human BNST: 16.9%, Human HTHpo-HTHso: 15.5%	CYP19A1, CALCR, ARHGAP36, DGKK, GABRE, SCN5A, GABRQ, TMEM255A, LHX6, RADX	2384	0.0702725	21724.8	0.716555	0.0160133	453	1044	886	1	0.437919
425	Splatter	NEUR	GABA	AVP CCK CHGA CHGB NAMPT NPY NUCB NXPH SCG SST UBL VGF proSAAS		N/A	Thalamus: 35.4%, Hypothalamus: 29.5%, Amygdala: 29.1%	Human ANC: 34.9%, Human BNST: 23.4%, Human HTHpo-HTHso: 16.4%	SLC7A3, SHISAL2B, ARHGAP36, GABRQ, DGKK, NPY, CYP19A1, ECEL1, CALCR, CITED1	4253	0.053388	18378.5	0.680815	0.0150032	1238	1637	1373	5	0.384905
426	Eccentric medium spiny neuron	NEUR	GABA	CCK CHGA CHGB NAMPT NUCB NXPH PENK SCG SST TAC UBL VGF proSAAS	MSN-D1	N/A	Amygdala: 81.9%, Cerebral cortex: 10.0%, Thalamus: 3.2%	Human CEN: 36.3%, Human CMN: 31.4%, Human BM: 8.7%	LINC01497, NPFFR2, DGKK, PAX6, SCN5A, EYA2, AL161629.1, LINC01305, NPNT, AL592156.1	1600	0.0625612	20877.8	0.753603	0.00923937	588	609	390	13	0.380625
427	Medium spiny neuron	NEUR	GABA	CART CCK CHGA CHGB NAMPT NUCB NXPH SCG SST TAC UBL VGF proSAAS	MSN-D1	N/A	Amygdala: 56.6%, Hypothalamus: 19.3%, Thalamus: 14.0%	Human BNST: 46.5%, Human ANC: 13.2%, Human HTHpo: 9.9%	AC022433.1, ISL1, AC010478.1, SCML4, GPR101, GABRG1, AC096759.1, TMEM215, AC025244.1, SCN5A	3436	0.0676834	23952.3	0.729289	0.0255696	535	1188	1705	8	0.496217
428	Splatter	NEUR	GABA	CBLN CCK CHGA CHGB NAMPT NUCB NXPH PNOC SCG UBL VGF proSAAS		N/A	Basal forebrain: 59.7%, Amygdala: 16.1%, Hypothalamus: 13.8%	Human SEP: 55.1%, Human BNST: 12.4%, Human ANC: 5.7%	FREM2, AC092958.2, SCGN, AC092957.1, ZIC2, LHX8, PRDM12, PRDM16, ZIC5, TTR	3182	0.0708911	19098.8	0.718551	0.0120556	328	1737	1111	6	0.545883
429	Splatter	NEUR	GABA	CHGA CHGB NAMPT NUCB NXPH PNOC SCG UBL VGF proSAAS		N/A	Basal forebrain: 55.9%, Amygdala: 24.1%, Thalamus: 12.9%	Human SEP: 48.3%, Human BNST: 23.8%, Human ANC: 12.9%	PRDM16, FREM2, TTR, PRDM16-DT, AC092957.1, ZIC2, SCN5A, Z96074.1, C14orf39, ZIC5	9792	0.0652302	17411.3	0.716374	0.0243585	1276	4105	4411	0	0.45047
430	Medium spiny neuron	NEUR	GABA	CART CCK CHGA CHGB NAMPT NUCB PENK SCG SST UBL VGF proSAAS		N/A	Amygdala: 87.9%, Hypothalamus: 6.5%, Thalamus: 3.4%	Human CEN: 41.5%, Human BM: 23.7%, Human BNST: 19.7%	FREM2, IQGAP2, P2RY1, PENK, TRHR, GABRG1, ANKRD34B, TMEM215, LINC01305, FREM2-AS1	2057	0.0292384	33493.3	0.729735	0.0165553	551	335	1170	1	0.568789
431	Splatter	NEUR	HDC VGLUT2	CART CBLN CHGA CHGB KISS NAMPT NPPC NUCB NXPH PENK POMC SCG TAC UBL VGF proSAAS		N/A	Hypothalamus: 99.7%, Midbrain: 0.2%, Cerebral cortex: 0.0%	Human MN: 57.0%, Human HTHma-HTHtub: 14.2%, Human HTHso-HTHtub: 13.8%	PGR, TBX3, PGR-AS1, AC004870.4, AC026765.3, CALCR, POMC, NR5A2, ESR1, C14orf39	2691	0.0404493	35841	0.706356	0.00667511	1814	544	333	0	0.674099
432	Splatter	NEUR	HDC	CBLN CHGA CHGB NAMPT NMB NPB NUCB NXPH SCG SST UBL VGF proSAAS		N/A	Hypothalamus: 79.8%, Midbrain: 19.6%, Thalamus: 0.6%	Human HTHma-HTHtub: 31.5%, Human SN: 19.6%, Human HTHtub: 19.5%	HDC, MIR3663HG, LINC02789, SLC18A2, TECRL, QRFPR, TBX3, PPP1R1C, GMNC, AC022433.1	2555	0.0590509	36470.8	0.692164	0.0123275	436	1550	569	0	0.606654
433	Midbrain-derived inhibitory	NEUR	GABA	CHGA CHGB IGF NAMPT NPPC NUCB NXPH SCG TAC UBL proSAAS		N/A	Midbrain: 89.4%, Thalamus: 8.3%, Hypothalamus: 1.3%	Human SC: 51.7%, Human PTR: 13.8%, Human IC: 9.1%	OTX2, LINC01210, OTX2-AS1, AL137100.3, AL161757.4, CHODL, PRSS12, AL109761.1, GALR1, SOX14	1351	0.0451191	10268	0.687559	0.00359353	345	720	278	8	0.532939
434	Midbrain-derived inhibitory	NEUR	GABA	CBLN CHGA CHGB IGF NAMPT NPPC NUCB NXPH SCG UBL VGF proSAAS		N/A	Thalamus: 89.3%, Midbrain: 8.9%, Pons: 1.3%	Human VLN: 16.5%, Human LG: 15.2%, Human LP: 14.1%	NPSR1, CASR, LINC01210, OTX2, AL161757.4, SOX14, DMBX1, AL137100.3, NPPC, AL133493.1	8469	0.0509586	22105.1	0.67923	0.00848191	2965	3611	1893	0	0.426379
435	Midbrain-derived inhibitory	NEUR	GABA	CBLN CHGA CHGB IGF NAMPT NPPC NUCB NXPH SCG TAC UBL proSAAS		N/A	Midbrain: 54.9%, Thalamus: 43.2%, Pons: 0.8%	Human SN-RN: 24.2%, Human CM-Pf: 13.1%, Human PAG: 7.4%	NPSR1, LINC01210, CASR, SOX14, OTX2, OTX2-AS1, AC007159.1, DMBX1, GATA3, AL161757.4	7340	0.0392885	19228.8	0.705312	0.0081511	2677	2693	1970	0	0.366894
436	Midbrain-derived inhibitory	NEUR	GABA	CBLN CHGA CHGB IGF NAMPT NPPC NUCB NXPH SCG UBL VGF proSAAS		N/A	Thalamus: 82.2%, Midbrain: 17.5%, Hypothalamus: 0.1%	Human LG: 28.3%, Human Pul: 26.3%, Human SC: 7.5%	HMCN1, LINC01210, OTX2, SOX14, DMBX1, AC246817.2, OTX2-AS1, AC245123.1, AL133493.1, AC007159.1	13890	0.0333128	17030.4	0.704975	0.0107157	5911	4422	3557	0	0.425558
437	Midbrain-derived inhibitory	NEUR	GABA	CBLN CHGA CHGB IGF NAMPT NPPC NUCB NXPH SCG UBL VGF proSAAS		N/A	Thalamus: 85.5%, Midbrain: 13.8%, Pons: 0.5%	Human Pul: 19.7%, Human ETH: 12.5%, Human MD: 11.9%	AC245123.1, OTX2-AS1, LINC01210, OTX2, AC245187.2, AC246817.2, DMBX1, AL133493.1, GATA3, CASR	6147	0.0478475	20065.6	0.743704	0.00841396	2441	2032	1674	0	0.397104
438	Midbrain-derived inhibitory	NEUR	GABA	CBLN CHGA CHGB IGF NAMPT NPPC NUCB NXPH SCG TAC UBL VGF proSAAS		N/A	Midbrain: 44.9%, Thalamus: 38.0%, Hypothalamus: 8.8%	Human SN-RN: 11.6%, Human CM-Pf: 8.9%, Human PAG: 7.1%	AC008163.1, AL161757.4, LINC01210, OTX2, OTX2-AS1, DMBX1, CASR, AL137100.3, SOX14, GATA3	11928	0.054442	20377.2	0.703702	0.00579155	4407	4462	3059	0	0.374078
439	Midbrain-derived inhibitory	NEUR	GABA	CBLN CHGA CHGB IGF NAMPT NPPC NUCB NXPH SCG UBL proSAAS		N/A	Midbrain: 52.8%, Thalamus: 31.3%, Pons: 10.7%	Human SC: 11.2%, Human PAG: 10.3%, Human PTR: 9.4%	DMBX1, OTX2-AS1, OTX2, LINC01210, GATA3, AC008163.1, AL161757.4, LINC02055, SOX14, PRSS12	21004	0.0382803	11376.7	0.689569	0.010125	8408	6905	5690	1	0.400305
440	Midbrain-derived inhibitory	NEUR	GABA	CBLN CHGA CHGB IGF NAMPT NPPC NUCB NXPH PRL SCG UBL proSAAS		N/A	Thalamus: 87.1%, Midbrain: 10.2%, Pons: 1.9%	Human ETH: 15.2%, Human Pul: 11.7%, Human MD: 10.5%	AC008163.1, OTX2-AS1, DMBX1, AL161757.4, OTX2, AL137100.3, LINC01210, CASR, GATA3, SOX14	7366	0.0482309	20754.8	0.71897	0.00847166	2996	2406	1964	0	0.406734
441	Midbrain-derived inhibitory	NEUR	GABA	CBLN CHGA CHGB IGF NAMPT NPPC NUCB PRL SCG UBL proSAAS		N/A	Thalamus: 89.9%, Midbrain: 8.8%, Pons: 0.7%	Human Pul: 15.3%, Human MD: 13.6%, Human ETH: 13.0%	DMBX1, OTX2-AS1, AC008163.1, AL161757.4, OTX2, TSPAN12, AL137100.3, LINC01210, CASR, MYO3B	22931	0.0253975	20891.9	0.696175	0.00880884	8118	7876	6937	0	0.354019
442	Midbrain-derived inhibitory	NEUR	GABA	CBLN CHGA CHGB IGF NAMPT NPPC NUCB NXPH PRL SCG UBL proSAAS		N/A	Thalamus: 99.1%, Midbrain: 0.8%, Pons: 0.1%	Human Pul: 22.3%, Human MD: 18.2%, Human LP: 13.8%	AL137100.3, CASR, AL161757.4, OTX2-AS1, OTX2, DMBX1, TSPAN12, LINC01210, NPSR1, VASH2	7951	0.0373956	23846.1	0.70643	0.00927	2711	2974	2266	0	0.374041
443	Midbrain-derived inhibitory	NEUR	GABA	CBLN CHGA CHGB IGF NAMPT NPPC NUCB NXPH SCG UBL VGF proSAAS		N/A	Thalamus: 98.3%, Midbrain: 1.6%, Pons: 0.1%	Human Pul: 26.6%, Human MD: 14.7%, Human LP: 13.7%	CASR, LINC01210, OTX2-AS1, OTX2, AL133493.1, AL161757.4, AL137100.3, NPPC, DMBX1, SOX14	14414	0.0312776	24506.9	0.720443	0.00965038	5354	4977	4083	0	0.371444
444	Midbrain-derived inhibitory	NEUR	GABA	CBLN CHGA CHGB IGF NAMPT NPPC NUCB NXPH PRL SCG UBL VGF proSAAS		N/A	Thalamus: 83.2%, Midbrain: 14.0%, Pons: 1.9%	Human LG: 57.2%, Human Pul: 4.7%, Human MD: 4.2%	OTX2-AS1, DMBX1, OTX2, CASR, NPPC, AL137100.3, AL161757.4, AL133493.1, LINC01210, LINC02253	3991	0.0323029	12854	0.666847	0.0173366	1432	1171	1387	1	0.358807
445	Thalamic excitatory		VGLUT2	ADCYAP CALCB CART CHGA CHGB CRH NAMPT NUCB SCG UBL VGF proSAAS		N/A	Thalamus: 99.3%, Hippocampus: 0.7%, Cerebral cortex: 0.0%	Human LG: 98.5%, Human MG: 0.7%, Human DGR-CA4Rpy: 0.7%	LINC01491, AL355612.1, DCDC2C, AC092078.3, LCP1, SHOX2, CHRNA2, FZD10-AS1, VEGFC, DEFB1	134	0.080518	32901.6	0.722269	0.0308042	0	134	0	0	1
446	Thalamic excitatory		VGLUT2	ADCYAP CART CHGA CHGB CRH NAMPT NUCB SCG UBL VGF proSAAS		N/A	Thalamus: 99.9%, Hippocampus: 0.0%, Midbrain: 0.0%	Human LG: 99.9%, Human PAG-DR: 0.0%, Human LP: 0.0%	DCDC2C, AL355612.1, LINC01491, AC092078.3, SHOX2, AC044810.3, DEFB1, LCP1, AC092078.2, PPP1R17	15148	0.0491843	20619.5	0.66972	0.0269539	4625	2714	7809	0	0.515514
447	Thalamic excitatory		VGLUT2	ADCYAP CHGA CHGB CRH NAMPT NUCB SCG UBL VGF proSAAS		N/A	Thalamus: 100.0%, Cerebral cortex: 0.0%, Amygdala: 0.0%	Human LG: 98.6%, Human Pul: 0.6%, Human VPL: 0.2%	SHOX2, PVALB, CHRNA2, AL355612.1, DEFB1, AP001605.1, DCDC2C, PPP1R17, TGFBR2, LINC01695	2924	0.0500447	15670.8	0.628313	0.0329888	1424	508	992	0	0.487004
448	Thalamic excitatory	NEUR	VGLUT2	ADCYAP ADM CBLN CHGA CHGB CRH NAMPT NTS NUCB NXPH PTHLH PYY SCG UBL UCN VGF proSAAS		N/A	Thalamus: 99.7%, Amygdala: 0.3%, Basal forebrain: 0.0%	Human VLN: 59.6%, Human CM-Pf: 18.2%, Human LP: 13.2%	CASQ2, AC093298.2, GDNF, CHRNA2, AL033530.1, FAM20A, TAFA4, MATN3, ST8SIA6, COL4A4	5500	0.0609502	56988.3	0.688094	0.00876943	1980	1659	1861	0	0.36
449	Thalamic excitatory		VGLUT2	ADCYAP ADM CART CBLN CHGA CHGB CRH NAMPT NMU NTS NUCB NXPH PTHLH SCG UBL VGF proSAAS		N/A	Thalamus: 98.7%, Amygdala: 1.0%, Midbrain: 0.3%	Human LP: 53.9%, Human ANC: 23.2%, Human Pul: 7.5%	CASQ2, RGS16, AC105213.1, MATN3, FAM20A, SHOX2, TAFA4, NTS, IRAG1, VANGL1	3539	0.0387441	39482.3	0.648158	0.00979856	977	1538	1024	0	0.434586
450	Thalamic excitatory		VGLUT2	ADCYAP ADM CART CBLN CCK CHGA CHGB CRH NAMPT NMU NTS NUCB NXPH PTHLH SCG UBL UCN VGF proSAAS		N/A	Thalamus: 99.9%, Basal forebrain: 0.0%, Hypothalamus: 0.0%	Human MD: 45.8%, Human ANC: 20.8%, Human ETH: 14.5%	CASQ2, RGS16, AC016766.1, SHOX2, GDNF, TGFBR2, FAM20A, VANGL1, IRAG1, LINC00868	3092	0.0297215	53802.3	0.668801	0.0205527	1096	971	1025	0	0.354463
451	Thalamic excitatory		VGLUT2	ADCYAP ADM CART CBLN CCK CHGA CHGB CRH GAL NAMPT NMU NTS NUCB NXPH PNOC PTHLH SCG UBL UCN VGF proSAAS		N/A	Thalamus: 99.9%, Midbrain: 0.1%, Hypothalamus: 0.0%	Human MD: 29.1%, Human ETH: 20.1%, Human ANC: 18.7%	CASQ2, AC016766.1, LINC00868, RGS16, C2orf83, TGFBR2, CYP27C1, AC106874.1, AOX2P, SHOX2	9740	0.03575	51844.8	0.702086	0.0221092	2181	3868	3691	0	0.397125
452	Thalamic excitatory		VGLUT2	ADCYAP ADM CART CBLN CHGA CHGB CRH NAMPT NTS NUCB SCG UBL VGF proSAAS		N/A	Thalamus: 98.9%, Midbrain: 1.1%, Amygdala: 0.0%	Human LG: 73.7%, Human VPL: 7.2%, Human MG: 6.6%	PVALB, ST8SIA6-AS1, PPP1R17, RGS16, SHOX2, TGFBR2, DEFB1, CASQ2, ITM2A, ST8SIA6	5044	0.0430678	21168.1	0.587915	0.0112889	2305	1492	1247	0	0.456979
453	Thalamic excitatory		VGLUT2	ADCYAP CART CBLN CCK CHGA CHGB CRH GAL NAMPT NMU NTS NUCB NXPH PNOC PTHLH SCG UBL VGF proSAAS		N/A	Thalamus: 82.7%, Midbrain: 17.3%, Cerebral cortex: 0.0%	Human LG: 29.5%, Human MG: 24.7%, Human PTR: 14.4%	CARTPT, CASQ2, ST8SIA6-AS1, PLEKHG4B, RGS16, LEF1, PVALB, PPP1R17, CYP27C1, LINC00868	5556	0.0442423	33481.7	0.652332	0.0129635	1983	2160	1413	0	0.388769
454	Thalamic excitatory		VGLUT2	ADCYAP ADM CART CBLN CCK CHGA CHGB CRH GAL NAMPT NMU NUCB NXPH SCG UBL VGF proSAAS		N/A	Thalamus: 99.5%, Midbrain: 0.5%, Cerebral cortex: 0.0%	Human Pul: 76.9%, Human LP: 8.6%, Human ETH: 7.5%	RGS16, ST8SIA6-AS1, AP000331.1, AL162718.1, ST8SIA6, LEF1, VANGL1, LINC00868, CYP27C1, MATN3	11893	0.0352124	28809.6	0.656266	0.015122	4916	3601	3376	0	0.413352
455	Thalamic excitatory	NEUR	VGLUT2	ADCYAP ADM CART CBLN CCK CHGA CHGB CRH GAL NAMPT NMU NUCB NXPH SCG UBL UCN VGF proSAAS		N/A	Thalamus: 97.9%, Midbrain: 2.1%, Cerebral cortex: 0.0%	Human Pul: 40.5%, Human ETH: 38.2%, Human MD: 5.5%	AC037486.1, LINC01151, SMILR, MATN3, FSHR, COL6A5, CYP27C1, CLEC3A, ITIH5, AC012535.1	474	0.0584683	33311.3	0.700149	0.0174425	122	222	130	0	0.468354
456	Thalamic excitatory	NEUR	VGLUT2	ADCYAP CART CBLN CCK CHGA CHGB CRH NAMPT NUCB NXPH SCG UBL VGF proSAAS		N/A	Thalamus: 99.8%, Hippocampus: 0.2%, Cerebral cortex: 0.0%	Human LG: 92.5%, Human Pul: 3.7%, Human MG: 2.0%	ST8SIA6, AC012535.1, AC093334.1, ST8SIA6-AS1, AP000331.1, AC006487.1, SHOX2, ANXA3, AC087482.1, VANGL1	509	0.0481332	18287.6	0.721453	0.0139568	115	239	155	0	0.469548
457	Thalamic excitatory	NEUR	VGLUT2	ADCYAP CART CHGA CHGB CRH NAMPT NMU NTS NUCB NXPH PYY SCG UBL UCN VGF proSAAS		N/A	Thalamus: 98.3%, Amygdala: 1.4%, Cerebral cortex: 0.3%	Human ANC: 93.9%, Human ETH: 1.7%, Human BNST: 1.4%	LINC01036, SPTLC3, AC105213.1, SHOX2, LINC00922, NTS, TGFBI, AC082650.2, AC068989.1, LHX9	296	0.0474889	55944.6	0.750655	0.0179664	5	19	271	1	0.915541
458	Thalamic excitatory	NEUR	VGLUT2	ADCYAP ADM CART CBLN CCK CHGA CHGB CRH GAL NAMPT NMU NTS NUCB NXPH PTHLH SCG UBL UCN VGF proSAAS		N/A	Thalamus: 93.6%, Midbrain: 6.4%, Amygdala: 0.0%	Human ETH: 22.6%, Human MD: 19.4%, Human ANC: 18.3%	SPTLC3, NTS, COL6A5, AC105213.1, AL033530.1, CCDC141, CYP27C1, LINC02775, LHX9, ADGRG6	7494	0.0550893	50532.7	0.694875	0.0200411	1786	3097	2611	0	0.413264
459	Thalamic excitatory	NEUR	VGLUT2	ADCYAP CBLN CCK CHGA CHGB NAMPT NMU NTS NUCB NXPH PTHLH SCG UBL VGF proSAAS		N/A	Thalamus: 89.9%, Amygdala: 9.2%, Midbrain: 0.6%	Human MD: 26.0%, Human CM-Pf: 20.8%, Human ANC: 20.7%	SLC15A1, COL6A5, LHX9, FSHR, LINC01997, SLITRK6, AC069410.1, GBX2, RERGL, CYP27C1	4507	0.0683569	48031.6	0.692641	0.0227842	2111	1471	919	6	0.468383
460	Thalamic excitatory	NEUR	VGLUT2	ADCYAP ADM CBLN CCK CHGA CHGB GAL NAMPT NMU NUCB NXPH SCG UBL VGF proSAAS		N/A	Thalamus: 98.9%, Midbrain: 0.9%, Cerebral cortex: 0.1%	Human CM-Pf: 41.9%, Human CM: 30.5%, Human ETH: 13.0%	LINC01239, DMRTA1, MUC7, AC092445.1, AL159156.1, LINC01151, AC037486.1, ITIH5, SMILR, COL6A5	7103	0.0765891	65944.8	0.749541	0.0235226	979	3055	3059	10	0.430663
						N/A
