## Supplementary material for "Transcriptomic diversity of cell types across the adult human brain": Table S3 (part 1 of 3)

	gene	pval	qval	log2fc	mean
0	SLC27A6	0.0	0.0	-2.5402125366746144	0.06349976497123377
1	LINC02823	2.7200681545352123e-86	2.457672203559418e-85	-5.620685376431809	0.005920920513005582
2	PDE4B-AS1	1.8733711836465833e-31	7.772124220307286e-31	0.018891276574615302	0.04813095708526345
3	MDFIC2	1.0632131757760766e-79	8.789444222916049e-79	-1.0868580122349158	0.035417277274051175
4	AL591115.1	1.2825814701137457e-190	3.0696557270272575e-189	-2.785817851840812	0.1150086264415135
5	AC021915.1	2.228033727556961e-40	1.0647502958406539e-39	-0.6446107055917678	0.012132123087866596
6	AL118556.2	1.4757995835457044e-63	9.927774670243366e-63	-0.3932990638635557	0.0401696636983941
7	MIR4300HG	0.0	0.0	-2.7455519853822214	0.22807329763383913
8	AL392086.3	0.0	0.0	-1.2134217800360039	0.6337601230002967
9	LINC00326	8.355775386333404e-113	1.0283325380170393e-111	-3.105992829713621	0.045867738687393654
10	LINC00457	1.5286341879237436e-220	4.4461083838374405e-219	-5.411580330010209	0.019818632359976114
11	SORL1	0.0	0.0	-1.7208004077569865	0.43986089898501274
12	PCDH9-AS4	1.290742050778661e-38	6.012207043859235e-38	0.01964593282862098	0.17505681052932828
13	AC011997.2	3.138781446673899e-116	3.9904521415138105e-115	-0.44458985219701536	0.08089093073843923
14	PEX5L-AS2	1.0179322877949635e-125	1.4248808240104223e-124	-0.470765538983941	0.09652232929890044
15	AL589787.1	1.104182641172787e-52	6.349466796553807e-52	-0.1711363288521962	0.05377415984950101
16	TMEM178A	0.0	0.0	-3.253720444014712	0.14567419254198707
17	EPHB2	0.0	0.0	-1.4711456966863237	0.36976382926959517
18	TMEM163	0.0	0.0	-3.8843852771803404	0.12177357045008846
19	LGALS1	0.0	0.0	-3.883476177958825	0.39277529066988676
20	LINC02343	0.0	0.0	-6.96481408262588	0.16202140689301744
21	AFF3	0.0	0.0	-4.060992951409464	0.47914516037935456
22	TUBB2B	0.0	0.0	-3.9039225668444613	0.1843294952905338
23	ACTN2	0.0	0.0	-2.5569590165652514	0.7172762954400457
24	ADAMTS12	0.0	0.0	-6.276746185875935	0.08929189913010684
25	PRTG	0.0	0.0	-4.297998660352709	0.08916145269168246
26	RASGRF1	0.0	0.0	-3.5694408882430837	0.7789615528177295
27	DNAH14	0.0	0.0	-3.7547984311831946	0.09889488486506598
28	AC110809.1	0.0	0.0	-7.3477846724812705	0.0939448533594408
29	AL008633.1	1.3582762876153156e-205	3.5691753869461206e-204	-1.2641640841387425	0.17366523557416969
30	SMOC1	4.762039890408704e-298	2.0409813712525585e-296	-0.518670764618631	0.4511543579491473
31	SGCZ	0.0	0.0	-1.7749817018511607	1.0693496414388919
32	TRPM1	2.5764909331430357e-302	1.1181031609865142e-300	-1.0105930329184267	0.17604803522411178
33	LINC01792	0.0	0.0	2.507477800526613	0.4266415184459416
34	AC096719.1	1.8070367157740156e-48	9.734442661447978e-48	2.9731004342685523	0.027167668213320496
35	PLXDC2	0.0	0.0	3.675442272671166	2.30528587909887
36	AL158829.1	3.319028319044463e-11	9.361286328538909e-11	1.7758148367461701	0.009009699927811156
37	DYSF	0.0	0.0	4.355065403454787	0.20987883077080835
38	LRP4	0.0	0.0	3.8669818366949125	0.187367473539126
39	TRPC5	3.1489002365920104e-55	1.880849613021301e-54	1.4351372799066875	0.08339590899968338
40	PPFIA2-AS1	2.117118432888474e-96	2.166705520545706e-95	1.865738184580645	0.07683748873271261
41	HSD11B1	3.624708175312184e-56	2.192896648074704e-55	1.209366797223812	0.17061414250035553
42	IFNG-AS1	0.0	0.0	3.6956707546640506	0.16463006028029595
43	FCHSD2	0.0	0.0	4.51657330735793	1.8762899487847198
44	ARRB1	0.0	0.0	3.074369917544859	0.11775315500194956
45	CTNNA2	5.836877167461581e-186	1.3445991162915426e-184	1.9765175275838858	2.1156304972766478
46	TMEM132C	0.0	0.0	2.2729993218821987	0.3864798380460658
47	AL356124.1	4.1453143151947615e-64	2.8124068026629415e-63	3.0741164041447817	0.01668089296219192
48	ITM2A	0.0	0.0	3.3955635994335758	0.2777283043773439
49	LAMA2	0.0	0.0	5.332119792238272	1.027627373398245
50	AC093535.1	0.00014827001905233522	0.00032295113850866496	0.7337601196442143	0.13321039694309778
51	SVEP1	0.0	0.0	2.6611630797588512	0.5123159565966973
52	STARD13-AS	1.557370166048653e-36	7.01820438400778e-36	1.0547744054394936	0.18897035851538294
53	AC138360.1	6.144010067957865e-13	1.803397824584628e-12	1.9606617490485028	0.005613910095304654
54	SLC38A1	5.557696983520463e-202	1.425989026707722e-200	1.4444858895957629	0.2822634172243307
55	AC016716.1	1.0358470125825e-31	4.3172000517849935e-31	1.7986722194339335	0.03526989214215945
56	ARHGAP24	1.807627445512916e-10	4.99631635320516e-10	1.6924797325101493	0.06769083888440475
57	GABRB1	4.078155639283129e-86	3.674293832299971e-85	2.0996358471326864	0.0874662352336013
58	ETV5	2.1950699152490988e-39	1.034593690138807e-38	0.0660110049753427	0.21410745824344696
59	PLEKHH2	0.0049854080854410225	0.009517211226588197	0.6626919484422291	0.13108702463480093
60	ROR1	0.0	0.0	3.7333647483176122	0.28128436856986394
61	CRB2	0.0	0.0	3.9938740125706316	0.10732144380310145
62	TRHDE	7.439330641129808e-141	1.2061845790992679e-139	3.8530332636708704	0.03673268587475991
63	LINC00463	2.950431339190006e-169	5.99879054886967e-168	5.123192030238007	0.027842973066543604
64	PDGFD	7.316480157680791e-69	5.280782855994573e-68	4.654789618352305	0.02121757906728749
65	LRRC7	0.0	0.0	2.5225358132438616	0.8027342553186002
66	ATRNL1	4.8651569297583335e-26	1.8408362396986298e-25	1.3454560132767788	0.06743194552217026
67	RALYL	4.2680739217690835e-41	2.061378534253335e-40	1.4841133731885512	0.09431919429997696
68	ZFPM2	5.744738317067517e-144	9.55000084454217e-143	2.5217197941538987	0.12664899747777195
69	SFRP1	0.0	0.0	3.8268788636955406	0.06538424961837486
70	FRY	0.0	0.0	4.023401532629967	0.2707432067708502
71	EGFEM1P	6.233299926612036e-153	1.1171269699142605e-151	3.3233163465899005	0.08279290271666442
72	LUZP2	4.4045345709025234e-35	1.9340967640950553e-34	0.21967120197509532	0.10032205944540148
73	CNTN1	3.255706023879831e-77	2.6154103082831398e-76	2.356237736432375	0.14596035890337877
74	PCDH11X	1.4727807135784584e-06	3.5774506406200706e-06	1.5252443298284324	0.02597440245805374
75	RRAS2	9.87947495982412e-07	2.4162510746467595e-06	1.292787670183933	0.020840636289547358
76	PIP5K1B	7.175661878302729e-07	1.7655112287685045e-06	0.5657822839855822	0.02003698273744431
77	PCDH7	2.4112056627165916e-72	1.821406783521562e-71	2.3770998552848686	0.1030728315687396
78	CNKSR2	3.6608226372963027e-26	1.3890127875549067e-25	1.749259068161859	0.028782452070103676
79	PAK5	2.944297285088397e-105	3.352767936534313e-104	2.5730115958901436	0.05239874211792771
80	PYGO1	1.4600164898353022e-150	2.5612130891208417e-149	-2.309435009429942	0.01670477556128727
81	LRRC8E	0.04123210894774702	0.06913172805673946	-0.7678532155829009	0.000417789612535779
82	XKR6	0.0	0.0	-1.655608557582274	0.31792328228600647
83	TSNARE1	2.2518359138595086e-26	8.573086729603818e-26	0.2329042191136872	0.11039158890113926
84	FPR2	0.1083572053254635	0.163334537952145	0.11351368087072003	0.0002961863496362082
85	RRM1	3.40665991668346e-09	9.090311376530092e-09	0.3929649367486409	0.06088127370950652
86	PRRC1	3.81097555419753e-125	5.295615994384912e-124	-0.27056787371992314	0.11305227718274866
87	PAQR3	1.5509348655432862e-108	1.8289607009263475e-107	-0.2647501926899895	0.0986510847770792
88	ENPP6	0.0	0.0	-2.1224690729279865	0.4454940682617356
89	RICTOR	4.2233057469303656e-17	1.360240030173633e-16	0.02294892758545835	1.5160335230218576
90	STARD4	1.4754301616726538e-106	1.7061256455250821e-105	-0.4365088911490325	0.07364797327960816
91	PGGT1B	6.320709816849707e-125	8.760701543892598e-124	-0.15163240846607884	0.1754529267720514
92	CCDC112	3.6326373687175296e-224	1.0754525953603365e-222	-0.3202345805673353	0.27641667451982
93	OR4D5			0.0	0.0
94	TBC1D16	1.3803450928974195e-39	6.525298849823508e-39	-0.08198354701660868	0.03807512635944332
95	AGGF1	2.4348738205629587e-22	8.637330072720405e-22	-0.4013227355293693	0.0104999895416135
96	NDUFS4	8.215452420783884e-189	1.9382363352118115e-187	-0.20799631207661176	0.3706845969210332
97	HTR4	0.1224260701355276	0.18311525964920597	0.5160472698712735	0.035157183015528747
98	ESM1	0.36572188582093534	0.43011531867709313	-0.35289730838216504	0.00026848216966354326
99	TMEM174			0.0	0.0
100	ERAP2	2.1661132122409576e-72	1.6382144821914444e-71	-0.6270342927092882	0.03115956300548381
101	ERAP1	1.6487367670434418e-125	2.301105065856748e-124	-0.22628964771411778	0.1340369646793415
102	DUS2	3.5069851688632726e-43	1.7492230514992593e-42	-0.17521753053949085	0.038316118697082964
103	PRIMPOL	2.968625722000376e-105	3.3794615255350564e-104	-0.11351293161665489	0.16990299083641683
104	SERINC5	0.7030557976000062	0.7530178644339439	0.1628684478137534	1.2045184760742171
105	GPX8	0.2567663219073959	0.3454265184120432	2.3931715469913435	0.00013710545953479137
106	DDI1			0.0	0.0
107	RHOBTB3	0.09154244463530678	0.14092992713576472	0.5329519885813604	0.3240347467323325
108	ARSK	6.384135465484318e-13	1.8727256101769458e-12	0.25556272233078164	0.04459409286852263
109	GRPEL2	2.3446713651055057e-16	7.431716858268862e-16	0.01254998236638591	0.015636284442547235
110	WDR41	1.156345262768995e-178	2.520541601946467e-177	-0.1985066149791721	0.3604469490303587
111	PLAC1	7.657742959235635e-07	1.8821785720087485e-06	-0.7980202780735505	0.0020629059038084416
112	PLA2G1B	0.9999394393691183	1.0	0.28901344715647775	0.00015263138561936136
113	CEACAM3	0.41418350150359085	0.4793142601678834	1.2687963374993982	7.328412423212652e-05
114	CELP	0.10818377901632037	0.16327411661569513	1.6641748447715692	0.00031848707350398345
115	PATE1			0.0	0.0
116	FEZ2	3.86736792689118e-17	1.2465481156451042e-16	0.2820280765080677	0.4060812064183713
117	LURAP1	0.0	0.0	-1.1843357746625214	0.13253834294694666
118	KRT15	0.019624364446800893	0.0347087204501747	-2.1033305704633043	0.00015052973879220528
119	ESCO2	1.1016190217796353e-07	2.795649924593557e-07	-0.6413223636278976	0.002978413437667327
120	CHD7	0.023906872740349572	0.04173078913106099	0.19479750323570622	1.3531071401405979
121	CHST11	0.047862758803488184	0.07882377402880822	0.5298706561234987	0.015515258647065768
122	TENT2	8.283079004448501e-54	4.837551750881312e-53	-0.024206085888946634	1.0109958169629765
123	ZDHHC16	2.3787145528145555e-24	8.751813624115506e-24	0.136573676561097	0.044967826399794464
124	ZNF439	2.7574319050417746e-101	2.9898597167302705e-100	-0.10010134550256418	0.1671310901681778
125	FPR1	1.3285067799552823e-05	3.079000324200497e-05	-1.3005290561620202	0.000640284156091545
126	USP32	0.002437264204332695	0.0048203810388520296	0.1406575034963295	1.2610910841103973
127	PPM1D	2.7686983278019244e-22	9.813297087061296e-22	0.25645052481823316	0.2234336254132922
128	DCDC1	2.6290722182334806e-78	2.139532457478259e-77	-0.7933175497878997	0.020246565253637792
129	AC093323.1	3.394453856011452e-20	1.1576752669329424e-19	0.12362947624701673	0.0302071027623946
130	LILRP2			0.0	0.0
131	KIAA0232	4.462399568734285e-108	5.239640935837095e-107	-0.10740907333780755	0.7104814805203407
132	MTSS1	3.411810090865363e-153	6.1290329128784565e-152	-0.1866127794668725	0.8928139517394372
133	TMEM43	2.9086286331414423e-16	9.198586336317667e-16	0.18759185394436226	0.02959004268275145
134	TRH	0.41377742752120616	0.4793142601678834	1.057798865965117	0.0004908037066539882
135	NUDT6	3.9129907524205344e-63	2.616580794115957e-62	-0.32672266267279276	0.05203973793369039
136	TPT1-AS1	1.0881857839011e-87	1.0005322089333907e-86	-0.04424655654404536	0.5094300765535825
137	OR7G3			0.0	0.0
138	TANC2	0.0	0.0	-1.0046737446767884	1.6421623442235258
139	TEX13B			0.0	0.0
140	PKHD1	6.133931986762424e-05	0.0001367314553089697	0.03772643366283428	0.0018368641628747232
141	ZNF160	1.1732630938607537e-71	8.774027556875845e-71	0.01577329105776551	0.17672391003307988
142	PGK2			0.0	0.0
143	ZNF415	3.5846978719329246e-26	1.3602644987191345e-25	-0.023765446440590254	0.04650251446280804
144	RIOX2	9.672216737544672e-41	4.6455414362022825e-40	0.05161737631136598	0.06934461271808036
145	ANKRA2	1.9923192984038989e-38	9.256352872550342e-38	0.16490477573783277	0.12491004605992377
146	LMBRD2	3.970699325789357e-114	4.9522613980761404e-113	-0.13136844193028088	0.1907643265407533
147	GFM2	1.5273974090657916e-81	1.288682375558565e-80	-0.04461643876175334	0.12623769962057693
148	NDUFAF2	4.645372981057048e-95	4.6837258884423294e-94	-0.004115967790193817	0.3778385526845419
149	ZNF474	0.05877666460649885	0.09483666213893845	-1.939888979586368	8.127352437680049e-05
150	FAM98B	1.1858310705703304e-34	5.175548161611767e-34	0.17197111376529958	0.11020435668769642
151	RANBP3L	0.002625514563119945	0.005176309421711485	0.0794750497814276	0.008484981280805992
152	CALHM4	0.7055861581024793	0.7530178644339439	0.8027383604322895	0.00011549771468274823
153	CREBRF	5.417138278030066e-21	1.876910090656557e-20	0.24610064242496751	0.30663481594644143
154	DCBLD1	7.555736861733195e-192	1.8232342362619263e-190	-0.9596239230549456	0.06270328313064513
155	DLC1	0.0	0.0	-0.6067360155674677	4.246971936201511
156	PEX2	4.476443070936144e-76	3.5445019511390055e-75	0.05411984500796882	0.2094459567327337
157	RAD21	2.8860814644390804e-84	2.530268659872477e-83	0.003433489323571815	0.29348566324699366
158	SLC30A8	1.1436441150609708e-13	3.4125717027216786e-13	-1.3150622805579586	0.004053755843663361
159	MED30	1.5316191252625087e-23	5.546787559238866e-23	0.27999802957713055	0.0939793796988003
160	TNFRSF11B	2.2384185055394198e-08	5.809032958593037e-08	-0.7089020293641822	0.001991760459011375
161	SBSPON	3.21405067081209e-05	7.293297520057307e-05	-0.41280703829548043	0.0020508687040805646
162	ELOVL7	0.0	0.0	-0.6355110975729533	0.4706323365051179
163	SPIDR	1.493587063500705e-204	3.9005246260112314e-203	-0.20923742688154823	0.7837055882937279
164	DNAAF5	7.976202651866078e-46	4.133133053738628e-45	-0.06903196496480744	0.04734128018944812
165	DEFA4			0.0	0.0
166	OSGIN2	1.7207035522343248e-44	8.739302418985902e-44	-0.27693852526085894	0.03266909330764996
167	SUN1	1.2492409949163625e-60	8.037585340814462e-60	0.10146652537478494	0.26541255698607297
168	OXR1	3.504422514319685e-201	8.93745024368197e-200	-0.32433665878831325	0.5077050320043781
169	FAM86FP	0.004029591408231538	0.007785380651916133	0.21654491890289781	0.004912454688734881
170	GPER1	0.00030011859135851255	0.0006395480183412777	-0.7555025876832432	0.001132491720758871
171	TMEM184A	0.23950927783959208	0.32593244416743944	-0.12950492554008503	0.00043064388222457294
172	SPAG11B			0.0	0.0
173	CA3	0.00021497648312300265	0.0004633461907428808	0.3631199931840007	0.02346319453615468
174	ALDH7A1	5.562401869379125e-61	3.5970576379342063e-60	0.06433339029434978	0.21114079972729666
175	FOXK1	2.55540755700507e-87	2.3377224186556344e-86	-0.00854522650737461	0.2820240966498751
176	OSR2	0.5637418569857895	0.6207000818680014	-0.3197765491684596	4.323690162898808e-05
177	FZD6	1.9957523230391964e-155	3.6471057559923003e-154	-1.23065636105348	0.03615315996604939
178	ORC5	8.929993591748614e-84	7.787837396035836e-83	-0.008126823473712155	0.23749384229537773
179	TMEM161B	9.29763067661944e-99	9.807816280192522e-98	-0.015662754280998958	0.2317450180435505
180	EDIL3	5.692110414328538e-103	6.293696779069819e-102	0.16319106765714667	9.570882861999138
181	SLC45A2	2.712131093005004e-15	8.39801860265556e-15	-0.016259020608798403	0.022251655766701718
182	ADGRF2			0.0	0.0
183	IL3			0.0	0.0
184	CSF2			0.0	0.0
185	GJB7	4.386841871105524e-18	1.4390654237870223e-17	-0.9684711918954702	0.0035151364955026115
186	GRIK2	7.087530547442128e-282	2.7811440671332646e-280	-0.6124508439432879	0.35879990479167917
187	CGAS	3.437696875984255e-108	4.0401951378393617e-107	-1.6111381593440794	0.01857029502733137
188	SLC25A46	3.2852290480200478e-81	2.760171933575741e-80	-0.0014541325001405962	0.42450268452696016
189	ADGRV1	0.09362554895131123	0.14400034982209908	0.47948754405849947	0.042114550335781875
190	RNF180	0.0	0.0	-1.9598050761626358	0.21205545525765315
191	NIPBL	9.889425298362562e-06	2.3085827883728118e-05	0.07879780595400482	1.4205235658306172
192	HSPA4L	5.652871955940076e-41	2.72467713175495e-40	0.022744158332069386	0.04867217016563477
193	MFSD8	4.0360718483947717e-94	4.02782633754682e-93	-0.1360284558603838	0.11852016799470619
194	ABHD18	3.3536293327336394e-293	1.401096324954135e-291	-0.4792082052683634	0.28317874212047384
195	RAD54L2	1.355969960633022e-134	2.0790811847098352e-133	-0.2527695383937144	0.14727229873130637
196	POC1A	1.681017986892388e-13	4.998060658335838e-13	-0.18795712328740038	0.010137476837701257
197	ADAD1	0.2568678021985573	0.3454265184120432	0.1360959699725829	0.00011467685165876937
198	MAP9	2.8850117448205765e-97	2.984651574834472e-96	-0.12455947899123496	0.12172849999074185
199	ITGA2	0.0	0.0	-0.6308114995681624	1.544763474736934
200	PRMT9	8.023157729258148e-131	1.1835011838954471e-129	-0.3612015042788168	0.10926304383179346
201	TMEM184C	5.974892415604667e-49	3.2457278417360856e-48	0.05838929903722208	0.12582553148404135
202	LSM6	1.604688870200574e-28	6.357684863510686e-28	0.16226027891346465	0.08323481914158203
203	OTUD4	8.848078116080288e-34	3.808511888600217e-33	0.19579776837768803	0.21934166534859634
204	ABCE1	2.5261453689552306e-48	1.35890428981974e-47	0.10588411647476446	0.14848971465095917
205	UBLCP1	1.2200740538335161e-48	6.593002637805223e-48	0.06650255833993267	0.11186861967180783
206	ICE1	7.565687329738415e-80	6.265329681323475e-79	0.04308436199098037	0.2841068213277537
207	IL15	0.13098767699701877	0.19504054355154202	0.2504369642456182	0.0010132743523460373
208	NAA15	1.217473768809169e-114	1.526931716233277e-113	-0.08598204648132568	0.4325168060834781
209	NPY5R	0.8411739433390182	0.8793461805614374	0.4171845225196896	0.00043096417993443014
210	TMEM144	1.4993262869311405e-23	5.431387163400866e-23	0.1001787886516329	6.728302594200388
211	CEP44	3.896474839245678e-93	3.846204257122768e-92	-0.02796156000387458	0.2334251106779877
212	CALM2P3	0.47953967121503616	0.5477026715950574	-0.12606219781307854	0.00015509776980875738
213	ARFIP1	2.0447119376024577e-100	2.1970562393268147e-99	-0.013357661683073127	0.4064403409084741
214	LRG1			0.0	0.0
215	NFRKB	9.688278247708599e-32	4.0396451936331035e-31	0.016140319999606186	0.03661830724200923
216	TMEM126A	3.017521717643129e-50	1.6730735227828652e-49	-0.00803575476274228	0.0669936838432064
217	ANKRD20A4P	0.4502632563641621	0.5183060602413082	0.8278677600041966	0.0003986745583795137
218	REG3A			0.0	0.0
219	EIF2AK3	9.184709580530362e-39	4.2897254772906086e-38	0.15649249396969353	0.1488190554795835
220	KRCC1	6.880144219642976e-60	4.382267720776273e-59	0.059254096966824564	0.29208459531490705
221	NME6	7.773345319553285e-26	2.9298645104918316e-25	-0.03149645714984777	0.02532648343537284
222	OR1A2			0.0	0.0
223	OR8I2			0.0	0.0
224	LCE1D			0.0	0.0
225	SNTB1	0.13247586919205043	0.19658042481425034	0.9009606233383353	0.022374396973198155
226	MTBP	1.1098037506960036e-71	8.304348489595272e-71	-0.15555146833212657	0.07278109906452628
227	TEFM	7.013942853779037e-89	6.542111398156398e-88	-0.052659510587318555	0.15138244423955147
228	PDE7B	1.1952621439388927e-23	4.3356700503008084e-23	-0.22295762316386608	0.03375645860948398
229	KCND3	8.463384672170485e-48	4.513884137444566e-47	-0.126670863417907	0.044184142499289765
230	SLC16A5	0.007054148730308051	0.013240907183713353	-0.6561075149574651	0.00037771012138866736
231	ZNF556	0.13664374969316717	0.20215889379549024	0.48664989018519017	0.003305602696796137
232	DENND5B	3.915694064531343e-60	2.502445072907971e-59	0.047719217092233146	0.5986818896592232
233	RALGAPB	1.287776598572369e-108	1.5209815238315066e-107	-0.07490144539178797	0.37390761752876206
234	KISS1	0.04542364024631676	0.0751347900875225	3.0607734591132814	0.0004972023268398554
235	NUDT9	8.693153817166894e-57	5.30811773624508e-56	0.11372165555984204	0.13224002151725794
236	COX7B2	2.1820838753439215e-07	5.475616426393183e-07	-0.7835308145107708	0.002294734733615681
237	ELOVL6	0.0	0.0	-1.0224156309542798	0.3787309807848821
238	TMC7	1.0532465292149547e-13	3.1462798319206744e-13	0.18254367970972726	0.5763805597599654
239	SMAGP	0.014480177205257017	0.026051738212990033	0.2521197275898484	0.0033616056149693044
240	CDH2	5.797349605607252e-23	2.078579229066035e-22	0.2164766843182688	0.5874394145962698
241	HSPA4	2.0196503462955367e-90	1.9238179373638133e-89	-0.03956062046281987	0.17384880352407595
242	FOXA3	0.34589920426555665	0.40862334160686586	0.13032400635496033	0.00036841276503710234
243	SLC26A5	4.295130587942057e-62	2.826477817992543e-61	-0.44249907302736413	0.040716150286084114
244	SGCD	0.0	0.0	-1.2769769190338591	1.2024981056829118
245	DPY19L2P2	2.1571648990911404e-186	4.987396661721519e-185	-0.5406941255265842	0.11550873619788704
246	ZNF16	1.991199635625111e-31	8.255570023567788e-31	-0.08248447143406057	0.037984080204728536
247	KRT6C			0.0	0.0
248	ARMC10	3.614327184661324e-19	1.2102389875205708e-18	0.330867699592267	0.22696732221538696
249	OR52P2P			0.0	0.0
250	JMJD1C	1.7094943347979414e-26	6.523300264844383e-26	-0.016698880244280147	2.4829912093533424
251	OR5B12	0.08326246088475368	0.12918039568839096	-1059.7070329112305	2.490910845501099e-05
252	PDZD3	0.0046750487978659775	0.008948642264051778	-1062.0425910037618	0.00012572777387633678
253	OR9I1			0.0	0.0
254	ARNT2	5.044193098153202e-60	3.2187882335594253e-59	0.0404791243981302	0.5192876553525678
255	MYOZ2	4.555712601198915e-11	1.2805736741488826e-10	-1.4646834064534664	0.0011542873850115803
256	SYNPO2	0.0774328315385226	0.12278782034629547	0.458706691918423	0.006667800546073858
257	DNAJB7	6.627349022302352e-09	1.7511459947833856e-08	-0.3588833441643754	0.004171228699231805
258	EFCAB3	8.178711013332083e-05	0.00018103011910652902	-0.7581772450238128	0.0010916207039402945
259	TTC36	0.006552176919682306	0.012362022530019074	-0.06353995709569342	0.0021796887373824792
260	GTPBP2	8.6200644773158e-73	6.550492555139341e-72	-0.16391715557643446	0.06576968893923657
261	FGGY	1.0270283243873352e-16	3.280945184523035e-16	0.3253830748751505	0.23651380037650793
262	OR5AR1			0.0	0.0
263	OR4C11			0.0	0.0
264	MALT1	1.0963211429124755e-22	3.9108724077568713e-22	0.15411728990171514	0.0547167681069639
265	LDHAL6B	0.002495848561251363	0.004930361980547461	-0.5951178510211869	0.00030684700074092133
266	ADRA1D	0.5090820973569743	0.5789126148598888	0.4189947059621101	0.0010612049377575594
267	FRMD5	0.0	0.0	0.3776760312510413	10.470616191895685
268	AQP4	0.3036309522765903	0.3768156911490736	0.6258044714639026	0.018076805189399976
269	TLN2	0.0	0.0	-1.395596030653712	0.5243947700904302
270	TVP23B	1.923958353912946e-41	9.33842817844472e-41	0.05457405270736971	0.07622739209958164
271	FBXW10	0.0005949789770648995	0.0012413694548311686	-0.5501444327942205	0.0008864509036185719
272	OR10H2			0.0	0.0
273	SRGAP2C	0.46713356179388166	0.536197999554114	0.7056165715564793	0.0004070067151447104
274	ATPAF2	5.778172629464708e-47	3.0467746128959908e-46	-0.03943389987063027	0.058940755652121646
275	CYP4F22	0.0016297832125792904	0.0032702090666015125	-0.926034947180566	0.0009737586513347492
276	FOXB1	0.026999090414227114	0.046645476691887254	0.012646284693338535	0.0010149402985398478
277	PPIH	3.040594024415366e-34	1.3183057978865984e-33	0.05014072324936617	0.06368412405840772
278	DRC3	2.2551316670089856e-19	7.586528940170968e-19	-0.1313778147824815	0.015736044357957148
279	ZNF57	8.99364970135577e-10	2.440017380525901e-09	-0.012778545847037606	0.007708099046523557
280	C11orf40	0.31733470624207705	0.3768156911490736	0.6625482679624821	8.820777163563774e-05
281	MRPL13	2.158728582955773e-55	1.2926587532261648e-54	-0.0119658987165725	0.08131042762652059
282	RNF34	1.706855795596708e-165	3.3749153878477308e-164	-0.24133482057898079	0.20741204054491488
283	ACYP2	5.7315792956142116e-05	0.0001279797435076727	0.08029341903267927	1.912615235536384
284	ATF7	1.4922937139027168e-303	6.513101384549979e-302	-0.383963374967261	0.8832362683520575
285	SP7	0.04144780226451429	0.0694631256601066	0.1331235906066857	0.0024952664332086117
286	TCAF2	0.25113866151104103	0.3401061055942309	1.383994879009933	0.0003900348172171293
287	AC091390.1	1.0	1.0	1.722987113057704	3.914244748353728e-05
288	KRT8	0.06231869441218154	0.10001966699633281	0.10226561841445593	0.0017212713209123962
289	ADORA2B	0.027210537548331047	0.04700439323872283	0.23177327251897067	0.0025537278396981933
290	MGMT	2.127715795374816e-112	2.610116781563788e-111	-0.06514778954261004	0.2246421713873081
291	KRT86	1.2282596169001782e-65	8.504297278417334e-65	-4.291042801399311	0.005012302654982552
292	HARS1	7.225276097924385e-41	3.4746619952431514e-40	0.18709630499888324	0.12832907625287493
293	HTRA3	0.17968928320117716	0.24978060677148137	-2.9034155777770834	8.01250311770019e-05
294	BFSP2	0.3306078030525501	0.39177739283762836	0.012721503854756212	0.0005923931771232855
295	KRT38			0.0	0.0
296	OR13H1			0.0	0.0
297	SOX7	0.008746225659726789	0.0162062291536697	0.35693636069907686	0.0029914371264457658
298	C8orf74	0.000966047957684278	0.001980727449728983	-1.6625078966255409	0.0003078384555268993
299	CST2			0.0	0.0
300	FAM86JP	4.887991639159186e-05	0.00010967684908735839	-0.4596424630173037	0.0018339544600375643
301	KYAT1	7.79082297655404e-31	3.200495278195817e-30	0.1273369858026155	0.07856840790317425
302	MTM1	1.1730920590648929e-192	2.846952460795576e-191	-0.28706388768931335	0.23885222468243575
303	TRMT61B	8.927732183415448e-92	8.655584011513878e-91	-0.06266957609044309	0.16479509736337034
304	INSR	8.686811579905672e-142	1.4168873921984843e-140	-0.19104247421246695	0.9750903111550806
305	MFN1	5.250235827398488e-175	1.1088940437668359e-173	-0.18003742416025167	0.44987764934524815
306	GIMAP8	0.9996647711702963	1.0	0.017973856293402226	0.0007233954520163668
307	KCNMB3	1.6525641291917615e-43	8.283909807981121e-43	-0.3089621327447084	0.02697592946759049
308	FUT3	0.0016984131439212384	0.003405764833939636	-1.9583577709446234	0.0003678717880383367
309	OR2K2	5.953680549105215e-08	1.5234864760376556e-07	-1.7262179105435655	0.0009361941753578812
310	SOCS5	0.0015630232800381142	0.0031488727928379507	-0.8991430576809525	0.0008073977083776866
311	MORN4	3.842765616584344e-71	2.8502444135311792e-70	-0.16021896780811523	0.0646702646123929
312	RBKS	3.9426555433921226e-45	2.0215726216434754e-44	-0.0521476108390755	0.074191483071051
313	OR2M4	4.015081297434042e-32	1.683532822656893e-31	-0.5294620609439746	0.013393854054244371
314	SMR3B	0.3173298659080288	0.3768156911490736	1059.9497869341772	2.9473684210526314e-05
315	ALK	3.4925481930377006e-118	4.5355511673865875e-117	-0.43466563894907567	0.07518809966273761
316	CST5			0.0	0.0
317	SMAD1	1.8011994077894498e-06	4.354098454231292e-06	0.4081128656804694	0.10022108317400402
318	SETMAR	3.542049110928796e-34	1.5329299775625737e-33	0.14078425024002442	0.07109836020055631
319	SOCS6	1.3596056317477385e-156	2.5123032871412382e-155	-0.27043872706296623	0.16573334847665971
320	CAVIN4	1.1277128168681629e-72	8.55597645326777e-72	-0.04586834153317116	0.1434599111990007
321	OR5E1P			0.0	0.0
322	HOXB9			0.0	0.0
323	TTLL6	0.013885623599973569	0.025098198785872532	0.053062416640629266	0.0010843789177464658
324	POLH	5.340505006094101e-61	3.4570832779850055e-60	-0.019883534081766494	0.07509479480539258
325	SYT9	1.8331632600479463e-16	5.82108396819292e-16	0.15968231942709304	0.7448090335762922
326	KCNS3	9.869002631934755e-222	2.8880855474806298e-220	-1.0802303818697752	0.0653549606993754
327	KIF5B	5.087679947604536e-185	1.1607831219378925e-183	-0.21248544953662404	0.3668282592652258
328	OR10A2	0.15730335818763108	0.22281847255572587	-1059.7189136483635	2.511508439237794e-05
329	CD14	0.5909929904205794	0.6490837922577227	0.6304185452678587	0.0023349109399979488
330	KRT75			0.0	0.0
331	FOXN2	8.59908351822984e-05	0.000190080803046698	0.19902169803634098	1.3356429229830165
332	NFXL1	1.197611480373839e-48	6.473456181756847e-48	0.08163963591422757	0.13301914896033729
333	PWWP2A	6.518296429818101e-60	4.154568928888078e-59	-0.025000053781466334	0.793668427804899
334	USP50	2.4114689649530014e-140	3.8949466088443945e-139	-0.5863757515073162	0.0705886029335771
335	USP47	3.056431771504588e-30	1.2440568674059162e-29	-0.04127204342282599	1.4554807415146316
336	TMED10	8.652878101114003e-75	6.7601386386845545e-74	0.029511777081101184	0.507028990309307
337	FOS	3.696172506444122e-05	8.352008352540265e-05	0.22722888168182548	0.008724436826486626
338	PRDM10	8.85874718913713e-53	5.101813564094663e-52	0.07848536386275018	0.11613719229265558
339	CTHRC1	1.0367506769947732e-46	5.444084108993226e-46	-1.0909964342286178	0.013720335166424581
340	STX8	1.2068128687037325e-189	2.864921116719602e-188	-0.17532841906504046	0.5005318650508013
341	LGALS9B			0.0	0.0
342	CLDN20	5.510584057549892e-31	2.267432761995313e-30	-0.41368081319808897	0.021670666501820087
343	CNGB3	2.909700483432497e-12	8.406536838015243e-12	0.07277708001312128	0.015283421819112726
344	FAXDC2	1.190335700338674e-10	3.304974921978004e-10	0.3409363364795527	0.9291570334986513
345	GLB1	7.519793429819245e-134	1.1447030334117973e-132	-0.24198628365631836	0.1303090165509512
346	ZNF282	1.7789464356576255e-17	5.765687061196567e-17	0.2703328951984383	0.047837426888419014
347	MRAP	2.6164781526473867e-21	9.117710862645942e-21	-0.04015387483476569	0.018713406652139473
348	MRGPRX1			0.0	0.0
349	PDCD6IP	5.892107226834132e-121	7.841462436494379e-120	-0.13426989365586617	0.7251352419396564
350	C7orf33	0.1655517065987352	0.2331374556804449	-0.10616703063395704	0.0002186697641397093
351	SLC25A32	2.6346602839267e-105	3.002866471378257e-104	-0.07107663526434053	0.21255810484026202
352	FBXW12	2.4133549392837995e-07	6.040045316381459e-07	-0.015046056847515973	0.006229710291469688
353	INTS8	6.025721078842229e-44	3.0385392343309504e-43	0.16557414719664584	0.16849849477591483
354	ATP9B	0.0	0.0	-0.5707125870027092	0.8485917201526648
355	MOGAT2	0.15730335818763108	0.22281847255572587	-1059.2733316984077	1.844170664538499e-05
356	SERPINB7	0.2850542258974924	0.3768156911490736	-0.5551803715675192	0.00034705590761625286
357	GARRE1	0.0	0.0	-0.5056725143208292	0.34268816354971837
358	SERPINB8	2.926191504304713e-31	1.2096533437888486e-30	-0.2573996546592444	0.018987075084319936
359	TUB	0.00883119628787397	0.016357310824003404	0.36544345596589833	0.008143045421498888
360	RIC3	0.0	0.0	-0.7754084389060906	0.2219193437591632
361	OR5P1P			0.0	0.0
362	IDH3A	3.5609078141608185e-67	2.520953354425037e-66	-0.06534792534827936	0.10047148854649404
363	ZMAT1	2.3140479201369233e-243	7.523025072786438e-242	-0.3352287677679206	0.4898325230972163
364	XRRA1	3.13514370027017e-32	1.316891690747371e-31	0.10195619723884176	0.692289248978783
365	TRIM66	2.1706437904277173e-44	1.1008368122304923e-43	0.13266499322936695	0.14150144915932814
366	RNF169	2.332095894090434e-131	3.4548024011132865e-130	-0.07694914951749134	0.3894944569691094
367	DENND2B	2.152091934479514e-84	1.891121007553931e-83	-0.5242133912181582	0.0482296580169981
368	SNAPC3	2.02417914613842e-90	1.9276499331708595e-89	-0.036365789480379856	0.2136665747832162
369	TMEM41B	2.8814488672828967e-62	1.9014368677037226e-61	0.06534513582540079	0.35323175042893656
370	ZNF143	5.1526884136398495e-23	1.849008607426121e-22	0.07353358233544065	0.062483099696811616
371	TMX3	4.261894288905136e-73	3.254894692240198e-72	0.04737840956052203	0.20968131233768098
372	PRKCB	0.0	0.0	-0.5165562257133572	0.4718200764782799
373	HDGFL3	4.319368619145608e-160	8.228829156334297e-159	-0.16993587617901465	0.27256450803098387
374	A2ML1	1.6381090205239525e-06	3.966145383491366e-06	-0.1997966279501072	0.004203639810614515
375	BEAN1	1.2707393181683782e-30	5.202848646126321e-30	-0.25340884896848187	0.03683051944273894
376	TK2	1.5088103297038337e-51	8.545962714787494e-51	0.07032376470623135	0.13025457510872043
377	TMED3	2.7102926502703118e-114	3.3869324552508825e-113	-0.32519881231169306	0.09513239263738657
378	SLC38A8	0.002759876722239512	0.005412085582643844	-0.15665444486974997	0.0010412165070814619
379	CPLX4	0.025314819378698568	0.04392149095458108	-1.9407683216395044	0.0003576954363243805
380	TMEM135	4.175522876659368e-152	7.430909511745692e-151	-0.18379806955499042	0.8871239874673155
381	NDEL1	4.310384713525862e-43	2.1462921896858653e-42	0.18938451575003493	0.16922611672275178
382	CENPV	8.53431540675798e-18	2.7856976409517055e-17	0.31412233555018687	0.09238346892047825
383	RRAD	0.46565764875743576	0.5352667732511485	0.7222833000522373	0.0016034538394029383
384	LEO1	3.3785035049673307e-34	1.4631477670637104e-33	0.14074379097812015	0.06891505407431284
385	PPFIBP2	0.19419473177274738	0.2688763279917592	0.4379159673190773	0.36525977572479984
386	C9orf24	5.241409773554603e-09	1.3898545145241664e-08	0.16218041511011094	0.026066798665982903
387	DTX3L	0.01628523230112334	0.02916294219755612	0.177391326931725	0.004730688399606248
388	ABHD6	1.0286723700000046e-75	8.116478492801859e-75	0.015952545307422357	0.4825018747953572
389	ZNF148	1.2646124117764056e-69	9.21833979596415e-69	-0.006877451137536776	0.7017704826193192
390	DNASE1L3	0.13364419969296745	0.19794394737404075	0.3113733544312856	0.00025099758157751166
391	RBM47	0.00027535246305026597	0.0005879226420364939	0.24771962473055648	0.007225153477976046
392	APBB2	0.6975520702718344	0.7489750600658692	0.05103377939653532	3.90640287630214
393	FANCD2OS	1.2591716455205811e-05	2.922572979874828e-05	-0.2597071558693949	0.005191918884064351
394	U2SURP	4.4111667351962024e-32	1.8487985364035387e-31	0.0754468678104036	0.6935518270086534
395	MTMR14	9.152310976131146e-31	3.755345173514419e-30	0.20538782532219643	0.11850141321996598
396	TTC14	8.063030903625542e-207	2.1468735394125813e-205	-0.28341545446910676	0.5602260445456771
397	MTHFD2L	2.6373243842525417e-23	9.508642476229215e-23	0.23322428350528718	0.3452492609286539
398	CXCL1	0.3173298659080288	0.3768156911490736	1060.6501646182614	4.789267747344885e-05
399	RCHY1	3.1312978752063894e-143	5.182828481368977e-142	-0.24313710868767094	0.16737865222973572
400	PLSCR2	0.011238456666057696	0.020595819147233435	-0.38552493473916	0.0007383614256157484
401	GYG1	1.0122489702864508e-35	4.501483457732767e-35	-0.010997765994886872	0.044432499474074245
402	FAM219A	3.887887042537681e-75	3.0505822095298752e-74	0.011187497571154986	0.16132953327067448
403	HPS3	7.644575681480019e-92	7.420984015687941e-91	-0.10823817231552946	0.1342954071195487
404	RYK	2.605457751200649e-64	1.7746362394752794e-63	0.0869088648515722	0.3083692603986538
405	SNRK	9.930514414836423e-60	6.310414613644052e-59	-0.028019804509195726	0.09610678050502083
406	SLC4A1AP	1.2704687851582523e-49	6.97613512784259e-49	0.05598480593994591	0.08743092175222321
407	SPDYA	7.696297716879729e-28	3.009177379256557e-27	-0.02247396040905361	0.034162798826054816
408	KIF15	9.727138394191499e-17	3.1108227891177146e-16	0.021400255370319216	0.016929592698093514
409	TGM4	0.07358784684703197	0.11705607400182073	-1.3748084639726752	0.0003258777449427494
410	WDR43	2.8121478661315687e-84	2.4660174452323364e-83	-0.022328776073122336	0.16962816916938372
411	ZDHHC3	1.934351219836163e-32	8.150243301802222e-32	0.08373485305201477	0.05997293017751286
412	CDCP1	0.9995157805947941	1.0	0.2880174912722372	0.000619592978202329
413	SLC6A20	0.005341513626722223	0.010166459473768426	-1.1180718951991044	0.0004442318351754464
414	LZTFL1	1.8878017068232466e-19	6.354715136794711e-19	0.13712932328182567	0.05435919010390081
415	FYCO1	5.296033024751715e-85	4.6993351259685575e-84	-0.19771603170117819	0.10299143916326489
416	RTP3			0.0	0.0
417	LRRC2	0.15560919004245874	0.22281847255572587	0.2782128912520726	0.002093061029383475
418	TOPBP1	4.028731505718478e-14	1.215959504363795e-13	0.29779709609836036	0.07915163532699106
419	OR2D2			0.0	0.0
420	TVP23A	0.6721370219139772	0.7233375175530675	0.5246819979127458	0.004811884730042629
421	OR10A5			0.0	0.0
422	CCDC178	0.0019069573868115285	0.003807519276439389	0.0020307898387083518	0.003476874948733714
423	MS4A15	0.16544341381100058	0.2331374556804449	-1.703360640389933	0.00021948272988984202
424	AKTIP	1.0727968058204832e-74	8.372737381272439e-74	-0.039645291242829145	0.10658886132654409
425	MAPRE2	0.0	0.0	-0.72807493314251	1.8395575680891627
426	EVA1C	0.016946149289041895	0.030245558376010596	0.27174943040725036	0.7380472646783391
427	MARS1	3.5424205684512547e-35	1.5580435010865716e-34	0.15862114260474375	0.09585395911291338
428	NUDT21	7.065671444033986e-116	8.955961854976146e-115	-0.14486850967035092	0.14556917808250794
429	TERB2	0.05878071001714268	0.09483666213893845	-0.6889737053359486	7.233608159462357e-05
430	AL357033.1			0.0	0.0
431	MEI1	1.9464392447298215e-06	4.696847884907895e-06	-0.16776596835995927	0.005105595535464975
432	B4GALNT2	0.023579357987295893	0.04121195862531872	-0.4365995880018158	0.0012636969351572298
433	SUN5	0.045495944651440565	0.0751347900875225	-1060.8138772116245	5.364775077347033e-05
434	SAMD14	0.790343104173197	0.8321217208324947	0.9429628991449935	0.002704009107782354
435	TMEM92	0.08326246088475368	0.12918039568839096	-1061.4678926253075	8.441697307448849e-05
436	TGM6	0.045556467298967555	0.07518071167150689	0.038861224972490116	0.0005581356953391676
437	FAM102A	1.5559170969942985e-09	4.192909910861925e-09	0.4533051002142356	0.5218725897256612
438	SP2	8.509121135193714e-53	4.904909735146005e-52	-0.13454839384326478	0.05833906481832013
439	FBXO22	2.724782677362184e-106	3.1412910612058683e-105	-0.1086020416935124	0.17065919637128657
440	TBC1D2B	4.54580136208645e-29	1.8210926663675524e-28	0.040979444526170285	0.06358335920242998
441	SNX20	0.5272256190152043	0.5967151867597527	0.8170686114471187	0.00015334250035384443
442	LOXHD1	0.013960572901521338	0.025228882028731078	0.3148316419783927	0.0038599807766367747
443	KATNAL2	6.5808644975253e-304	2.875505723448498e-302	-0.6626380959802335	0.17772032361872528
444	HDHD2	1.4322897342563975e-86	1.2984321545238463e-85	-0.1507361573395555	0.10574261786174105
445	ZNF91	6.360289067736118e-82	5.397321471244578e-81	-0.01910052000638238	0.44677423578072367
446	IGF2	0.10599056636683722	0.16015436864329125	-0.7104704715183627	0.0006804659071389486
447	RNF214	2.6778357408677686e-60	1.7150932492611149e-59	0.06150107014326788	0.1420781821635704
448	CDK12	1.3545173193221006e-165	2.6866121239360062e-164	-0.2045161480580185	0.2567269521032337
449	MS4A5	0.12654371495645125	0.18903664342784857	-0.9203032391248461	0.00037823077032380075
450	MTMR10	1.9914431976657704e-280	7.750558602396443e-279	-0.3767802202160488	0.707728024355143
451	ZNF606	1.248446831209065e-27	4.8623450028342835e-27	0.21188474225197274	0.06960833151928619
452	ANKRD40CL	0.007288408276497106	0.01365438745948927	-1.2655429663551423	0.0002550803652769978
453	DIS3L	2.5240776666628805e-62	1.6673440924963432e-61	0.07380855672409933	0.14247429237535175
454	SCG5	1.194489993934358e-140	1.9342310985502296e-139	-0.03698176089399177	0.3649538170867501
455	BRD7	2.317013519896064e-95	2.3423414469376444e-94	-0.021310094874956685	0.25973660593241404
456	DPCD	3.177910076098942e-07	7.919728544674072e-07	0.16817129645221043	0.01118713828461864
457	API5	1.3986165240553031e-65	9.678548274528724e-65	0.06237566573839924	0.181838068081425
458	SENP8	5.652728027198425e-35	2.4781986341308756e-34	-0.1181926931667386	0.03150135514244405
459	ALKBH3	1.5141013177298216e-78	1.2361321707336975e-77	-0.11206055280542629	0.09843925534197108
460	COPS2	2.714968411856131e-150	4.756125353036428e-149	-0.13830286025511446	0.2663987005536904
461	TBATA	0.011408745422633468	0.02085473124607467	-2.4118015296205515	0.0001609557758917074
462	SGPL1	1.8482333582076786e-175	3.923197070441725e-174	-0.4368396743384319	0.12433834001614158
463	FRS2	4.308851060306346e-199	1.0879777541404401e-197	-0.20929256560709172	0.5017875236403261
464	ARIH1	5.049338145767622e-84	4.4166639584489886e-83	-0.05834066038069913	0.6995830732446536
465	C16orf71	1.6837568608575506e-05	3.8761708605156415e-05	0.13590470534245133	0.005071959438960369
466	COX11	6.152941573739105e-95	6.193906997162678e-94	-0.09562865125804641	0.12107410236326306
467	FAM227B	7.72129592632354e-102	8.42488022293183e-101	-0.043375244555400816	0.30758366979047164
468	STXBP4	4.841768714118922e-117	6.21986080732836e-116	-0.12884512245626895	0.1986054870185223
469	CYYR1	3.7176689941528305e-05	8.398092370617842e-05	-1.3210115129491775	0.0012017794937052722
470	CUL5	2.0258304573554335e-66	1.4178580471373388e-65	0.038759224501310106	0.5115403550440244
471	WBP1L	1.1531014264226593e-83	1.0035511774681627e-82	-0.05686174981714576	0.15000490684858125
472	C2	1.1625865641037428e-22	4.145706435702462e-22	-0.4678826845615905	0.01441438907420162
473	OR5M13P			0.0	0.0
474	CHRFAM7A	0.008147511515492962	0.015136597774797056	-1061.3465654039478	7.760802701474249e-05
475	WDR88	1.8651330958917148e-32	7.860336380894383e-32	-0.009613196303037716	0.04607343956735406
476	IFTAP	5.915625649474292e-50	3.267572752917795e-49	-0.0007573731917190374	0.07922910785116596
477	POTED	0.3173298659080288	0.3768156911490736	-1058.3659828923983	9.83245352306633e-06
478	USP54	0.02275230478746967	0.039854188902729376	0.03265037541677651	2.7730399383279174
479	NMNAT3	0.03179048790067874	0.054491032884594955	0.5274571825064599	0.10903453583959612
480	MSS51	1.7115489468771216e-18	5.664330580553469e-18	-0.30005401486048916	0.011906808204477884
481	ILK	2.186502844262086e-33	9.348084758984964e-33	0.2156601795532547	0.09772671707250576
482	TRIM44	2.833839178052118e-290	1.1660360730252893e-288	-0.3617929677195587	0.832623148287322
483	C11orf65	2.5314823678930884e-136	3.925703751789273e-135	-0.16896972846811004	0.2244656075440263
484	NUDT13	3.733713815519899e-44	1.888266044583743e-43	-0.029031370353191106	0.05122278806694377
485	SYNPO2L	1.5530594080744588e-06	3.767407497705038e-06	0.04130013238397892	0.007970726815849333
486	ANAPC16	1.2260463434663775e-47	6.5262388626370375e-47	0.09030139223808487	0.5400892168278303
487	NETO1	3.034285429083393e-34	1.3157203074876004e-33	-0.31423541368103297	0.021599501686411237
488	DCAF13	8.385637986907507e-73	6.37362015912926e-72	-0.190163397116014	0.07423706377933097
489	ZMYM6	4.482034588756771e-175	9.482203325975041e-174	-0.2624802241816808	0.203791121090542
490	SLC9B1	1.2220650629037414e-181	2.722989650687623e-180	-0.37339639487093235	0.19549860398453034
491	SLC13A4	9.666626841544137e-08	2.458074051765314e-07	0.30837688259463314	0.02005449735045807
492	PGAM2	0.005063488773206519	0.009660943877652218	0.1074421879926041	0.0024648355383469177
493	INTU	0.0	0.0	-1.3269239876657661	0.43868350665122685
494	CFAP53	1.4563174986223233e-20	5.008449258282134e-20	-0.06016689111642671	0.021734879547175515
495	CDC25A	0.9999355006639914	1.0	0.12404755996457036	0.00020779020340175834
496	SGO2	1.1820065407639189e-47	6.297093570495922e-47	-0.1930674946686152	0.044242776538265034
497	CLASP2	6.783343354396286e-10	1.8456080297715457e-09	0.057002010299895586	6.653455839255503
498	SUCLG1	2.2947500424203755e-99	2.4375401760886854e-98	-0.036523391467054175	0.2441795765534837
499	PRKCI	3.5997394736804864e-72	2.713836039299048e-71	0.02455226497976404	0.18205898361349668
500	MNDA	0.1173073073305947	0.17571221215059354	0.0638805703679422	0.0007519854376692524
501	PYHIN1	0.8516932356206162	0.8892936796365327	1.7315465078456416	0.0004318416931524162
502	AIM2	0.018591548316895443	0.033034972296925216	-0.9319156641833574	0.00047064747925257955
503	EFHB	1.5662545555237118e-71	1.1685418264061967e-70	-0.5923626371334324	0.03001571993995974
504	EIF5A2	1.4320024487139696e-61	9.352443829430865e-61	-0.11955641570551329	0.07532962111264667
505	CHMP4C	0.3173153474226038	0.3768156911490736	-1.3852211214493353	7.121178859499237e-05
506	SLC2A2	1.261499405025094e-15	3.9346472110564944e-15	0.12925922328550485	0.01693761065246487
507	PPM1L	3.899783106670599e-29	1.5641003782143492e-28	0.19886399078624928	0.3078233062525685
508	ICA1L	4.283092868024237e-237	1.3487140864252851e-235	-0.34046960239208784	0.31004169198501946
509	RYBP	7.332527660869883e-40	3.4788191873299006e-39	0.23728793725167813	2.387922642583385
510	PPP4R2	1.5489057653473619e-52	8.893370625567387e-52	0.01817990483568132	0.6212333432975642
511	CD200R1	0.017543776579477782	0.03127704357249029	-0.29559310853312804	0.0018794965753121664
512	GTPBP8	5.3867638846053295e-58	3.348775942751383e-57	-0.014580659925569358	0.08322499874354922
513	NEPRO	7.466597988460695e-85	6.60995159285152e-84	-0.040024200279625506	0.14279416134919712
514	SPICE1	1.3157363309509402e-10	3.648896257507295e-10	0.44676602632387913	0.06571057308037125
515	FAM86KP	0.0017440294720420572	0.003490990855988782	-1.275699333921999	0.0002565254549547102
516	CCDC191	1.1028318235912736e-177	2.386149809339847e-176	-0.3174822405137622	0.16168826418964471
517	WDFY3	3.5333176161443566e-126	4.964102795366235e-125	-0.18188490639817964	1.8844123151082706
518	COX18	2.2559334238363755e-100	2.422648684188658e-99	-0.30967788444739136	0.07519201696328712
519	C3orf49	2.221809939537772e-21	7.753036204438886e-21	-0.3684426699567416	0.013679918849524205
520	C4orf36	1.4762997671379617e-11	4.1958804809406696e-11	-0.020262530398937818	0.010662453399084289
521	RPL22L1	2.2431197079335702e-09	6.017979658617441e-09	0.42834247987909774	0.0564096232862451
522	ATXN7	4.528898469277076e-192	1.0942301171616685e-190	-0.275547792198506	0.2306151214365043
523	COL1A2	0.3711986432665133	0.4358688659499193	-0.06669901234154317	0.0003266865878988706
524	ZNF704	6.023422000257398e-09	1.5933381356137696e-08	0.2474105024899317	1.6165169111960058
525	VIRMA	8.987389522045585e-77	7.181994873510506e-76	0.05242663466744863	0.21315908389443658
526	GEM	0.4542482196958687	0.5227984554718779	0.2781530307612459	0.0011541774851666804
527	WASHC5	6.436877911352648e-33	2.729333654332947e-32	0.1092313543159347	0.5606498314831563
528	C8orf48	1.4174018152106387e-11	4.0308884880695446e-11	-0.7122847681977763	0.0025922105420123666
529	SLC35G3	0.019621568178726963	0.0347087204501747	-3.3829560659988083	0.0001919085650985114
530	SFXN1	5.548533533159387e-103	6.138508265982548e-102	-0.02781213033519937	0.2960485943743274
531	LMTK2	1.83406825683723e-27	7.123513631193899e-27	0.20432564643742418	0.14526792670116337
532	PDSS2	1.81680119893425e-87	1.666035121102113e-86	0.02521111423643715	0.387898968916167
533	SPATA48	0.014305230312599697	0.0257552277735044	-0.42923659604065345	0.00039054892709079395
534	STXBP5	1.0669169596902205e-94	1.070626020492936e-93	-0.04855385822690298	0.6030763235150879
535	H2AC1			0.0	0.0
536	ANKRD55	0.00029541002954111475	0.0006299721803087006	0.10887634234859202	0.004128175543607029
537	RAET1E	0.002911716569927217	0.005698989302273942	0.12290553242604482	0.003101512134627462
538	TBX20	5.683542945151811e-05	0.0001269741150959685	-1.2767877107105448	0.0007265422047297099
539	TAGAP	1.1850415858825216e-08	3.1058229815171164e-08	-0.6175407926609611	0.0018181472180305285
540	KIAA0895	4.2649688409412474e-18	1.3996885682820274e-17	0.310851386220034	0.06323066862413555
541	TRA2A	8.195297202277576e-55	4.862304796032081e-54	-0.09229896673207388	1.4780684630557828
542	FAM183BP	0.3173298659080288	0.3768156911490736	1059.608044944222	2.3257328990228016e-05
543	GALNT10	1.7741535816252307e-17	5.75064226006674e-17	0.719607582977791	0.25339702843822137
544	COG5	7.171832987858967e-288	2.910129717821111e-286	-0.341377501386985	0.8535958146959282
545	BMT2	5.90851546278613e-23	2.118237261602156e-22	0.18609722068520046	0.08282834372957928
546	BMPER	1.8152898041754685e-06	4.386768067399867e-06	0.16069749420546584	0.022719476260233636
547	KCNK5	0.09558866379565382	0.14631322608839012	-0.29077948413512844	0.00020898221559893806
548	KIF6	0.006929036244184893	0.013011835336418571	0.2678538630874249	1.2764033198816416
549	ZNF12	4.947851242823884e-27	1.9077416317959483e-26	0.23720366527777736	0.06687316879829054
550	STEAP1	0.3933949943866899	0.4607080398377642	1.0042033170533724	0.00037725988640658015
551	MIOS	2.2269949294906718e-35	9.830046432281461e-35	0.11512370777772697	0.08789949916806265
552	ELAPOR2	6.308252308903747e-116	8.0012326722320425e-115	-0.16767292621806	1.5642605630619661
553	USP49	4.442636309418972e-36	1.9849123904957984e-35	0.17963644117872538	0.14102105769696588
554	IQUB	1.6308150862589588e-14	4.960667125709632e-14	-0.1630698086963888	0.012981147691099097
555	STK17A	1.7947449798177997e-13	5.330447252409143e-13	0.25327603797881276	0.03404127908535532
556	PSMD6	4.854062408912803e-28	1.9059097887922054e-27	0.19233919182072912	0.07218324143504343
557	ERICH6	7.08894769005046e-24	2.585460753195201e-23	-0.825549006230653	0.00788793993799957
558	GMPS	1.8871767650645123e-35	8.345544231950795e-35	0.1702460046279333	0.1703356103137798
559	RPP14	0.4142768677719998	0.4793142601678834	1.0000156378553193	0.00010795830120696201
560	PGRMC2	5.442333721491775e-63	3.6309542892011836e-62	0.033733638107646	0.12427195391506729
561	SMIM12	3.8029026137854944e-40	1.8105484866981745e-39	0.09746256111534303	0.0843638124642669
562	YEATS2	1.532471671860093e-76	1.2197667775478016e-75	0.018156676256617602	0.4034649611119486
563	SNIP1	7.313873512162989e-22	2.5724472312418927e-21	0.11427809885733428	0.03521078112757893
564	CFAP100	2.655662394262636e-21	9.252564790251915e-21	0.0005475484542088136	0.02104122025676246
565	LIPH	2.4110360121587604e-13	7.141824934717646e-13	-0.9312569597827153	0.0028340868212741468
566	TMEM41A	5.162929654191086e-81	4.3225213290263415e-80	-0.35896108014196193	0.05532393401533328
567	SENP2	4.617819865869801e-72	3.4724328503921683e-71	0.057192933009956905	0.2573317601971706
568	IFT122	2.639113130275882e-10	7.260324078683874e-10	0.3372078892006189	0.08835673778015865
569	RFT1	7.955851573838661e-11	2.2232039359471996e-10	0.2766008963315401	0.02991230976650365
570	SFMBT1	6.783072337318556e-38	3.126646772278147e-37	0.0872969688946871	0.08776215870534798
571	GNL3	8.000994753716489e-58	4.9602001644338697e-57	-0.019086569818170005	0.09207294865974933
572	PBRM1	1.4618078706608328e-89	1.3749149219432005e-88	-0.06379578325550785	0.7483144636405267
573	SLMAP	1.0243769951729239e-23	3.721828193961929e-23	0.19095187084924553	0.5106466715755593
574	UVSSA	1.612322745944995e-48	8.691669675438059e-48	0.10324028715752656	0.168912221619962
575	ZDHHC19	0.010895449479693361	0.019987405684895352	-1.0150563103712882	0.0007725221632665189
576	SLC51A	2.30340836585404e-58	1.4392336102946973e-57	-0.7002235106414253	0.022928330422896305
577	UBXN7	1.7849264862543146e-52	1.0240817494242117e-51	0.07901568779855728	0.23622646742846617
578	RNF168	2.4261283336987623e-58	1.5149187441919082e-57	0.0814207680179806	0.14197178234872157
579	PIGX	1.631835918755626e-43	8.18108054952985e-43	0.056782982338100564	0.08201925711531723
580	MELTF	0.04944362151158445	0.08128320605921346	1.1810965980846218	0.0032862528728156253
581	OTOP1	0.05777873709924612	0.09389082016310965	-0.9403947108246754	0.00010603349191790258
582	ABLIM2	3.170323843920182e-81	2.664218771527278e-80	-0.24511938300854277	0.07487091089198565
583	ERMAP	7.763254424535745e-155	1.411238168338077e-153	-0.7614178895117122	0.059130547574225055
584	AIMP1	3.866988795189183e-109	4.58860190203358e-108	-0.020919014298061873	0.19630991612630028
585	SGMS2	0.0	0.0	-0.8947025126969742	0.19543069569741833
586	METAP1	2.6718542818877297e-97	2.7656341170466254e-96	-0.1685401199298953	0.1069211368909661
587	DNAJB14	7.81657059890099e-161	1.4996322908324545e-159	-0.16521882123537418	0.4349207111909433
588	EMCN	0.0005359985883006554	0.0011225536311455819	-0.10698032250038844	0.0018825734532379283
589	TASOR	3.0983692665308913e-161	5.968355196833165e-160	-0.18905759229564822	0.43810894877357714
590	STT3B	1.7499550802782616e-24	6.453991602924407e-24	0.23126124305240953	0.36777107158546585
591	FBLN2	0.4022008248806158	0.4704277943762655	1.1570434602845678	0.0033815144527920326
592	TRAT1	0.004263157767319529	0.00822205794102202	-1.2200665163258422	0.00040001284756752744
593	CCNL1	5.756202717295655e-39	2.695045907279418e-38	0.1530836711013149	0.2613676028366621
594	SERPINI1	0.0	0.0	-0.9671479020307927	0.7944274863172586
595	FCRL1	0.4142021737613393	0.4793142601678834	1.1897313090635144	8.726004619915891e-05
596	SMIM14	4.574385773206981e-181	1.0145124955223073e-179	-0.17032279057220914	0.499582886024913
597	DPPA2	0.22535312536651808	0.30752459742203814	0.2143289678869561	0.0002150908163564837
598	ALPI			0.0	0.0
599	HELQ	9.553895879312747e-36	4.2506135076316477e-35	0.14401061510975968	0.0857539413486585
600	CGGBP1	3.492961533476605e-79	2.876352287627526e-78	0.010881759673828383	0.4994581547636608
601	ABRAXAS1	5.777144402596851e-19	1.926996025805351e-18	0.1929118593915104	0.046682440672439096
602	CLDN1	0.3528676561636447	0.4164977365988411	0.6505450464994929	0.0006164491605914615
603	HIPK1	3.630967809838108e-31	1.4985608263697095e-30	0.21515660385022475	0.12540117077295596
604	DCST2	4.61262891272174e-12	1.326918737882399e-11	-0.5575660047244546	0.0035982618012072236
605	DCST1	0.024402643401339776	0.0425747295607788	-0.2588176929094346	0.001552683848967504
606	COL6A3	0.10114708490282764	0.15449614066817155	-0.042941855661708196	0.0007157934540295911
607	YY1AP1	1.1690716044171544e-76	9.32272211626254e-76	-0.02761983872400726	0.18127900662241547
608	TAFA4	0.0	0.0	-0.5692878509415488	0.3148592476738122
609	POGLUT1	4.1768161056882395e-20	1.422080665346558e-19	0.270563725149868	0.13207544213331618
610	AZI2	5.5701649298139474e-49	3.0271633740660536e-48	0.10910283777514722	0.1577213676216934
611	CWC22	2.4590075860754537e-65	1.6970314625003973e-64	0.05108614907704978	0.17158242754358063
612	CIP2A	7.489248632996883e-28	2.9297264005590066e-27	-0.12994500659789135	0.028819155085507663
613	CCDC141	4.389349496314988e-08	1.1284190979596092e-07	-0.940985286904736	0.0014829469199862397
614	RNF25	5.143317398228533e-17	1.653900578169496e-16	0.1521385597629779	0.03243988738386792
615	TSACC	4.6091374041391795e-17	1.4833799592238451e-16	-0.474687281254265	0.005797151104534133
616	SLC9B2	4.143970756939625e-165	8.164093783914871e-164	-0.5817278231107681	0.07959833332824745
617	PDCL2	0.00022245604866717072	0.00047916899577797156	-0.2889420899216371	0.0009832467244973821
618	LRRC58	4.094695952630999e-86	3.688323999696131e-85	-0.04873021362848769	0.17222783026233116
619	PROK2	0.0006883719285267311	0.001428403617292534	-0.6753893149872489	0.0007756442249655217
620	SLC15A2	1.1921270516269473e-14	3.638742683737078e-14	-0.17997362885096677	0.014965668279401104
621	ATP1A1	1.1677999447028573e-131	1.7353944420073428e-130	-0.10776386880623609	0.3285120007772182
622	CCKAR	1.0	1.0	0.38131694462507515	6.439946825753864e-05
623	SLC22A15	6.9204689058754594e-34	2.9831848201342544e-33	-0.015462926613402182	1.329840667538485
624	LMOD1	0.000774567918787368	0.0016028995677621278	0.07943059924376016	0.004790891782574604
625	IL16	6.039428236275777e-05	0.00013469579411061792	0.032018859882067284	0.002507804422145795
626	ZNF562	6.97001280664681e-70	5.095384266286583e-69	-0.004335205551330154	0.15034641421314085
627	STARD5	1.349412858630501e-17	4.387347789021193e-17	-0.811479486132278	0.005386726610647099
628	RNF144A	1.539076389759641e-119	2.0179590021549154e-118	-0.17191412192029415	1.7145457070592036
629	ADAM17	1.271431763394027e-91	1.2301699606104422e-90	-0.02206059872064328	0.33204243403737904
630	FLI1	0.2616653070221794	0.3515132929576941	0.05361938493509023	0.0021642737935730727
631	TMEM45B	0.013953839301677299	0.025217909456553073	-0.6653579272780208	0.001192509996642969
632	WWC2	0.0	0.0	-0.9346753685051297	0.3092015590563939
633	CENPU	1.2848560833953797e-19	4.335422112073216e-19	-0.4513558049438811	0.008179459076379993
634	AMN1	3.2718108810699586e-146	5.528272203571067e-145	-0.15556864624166572	0.3108286551986659
635	BICD1	1.876042896040816e-263	6.69924896203816e-262	-0.33542876371071234	0.6581872674442224
636	SAV1	5.271004772762031e-54	3.08598377153932e-53	0.053453661437159974	0.12299416829429334
637	CCDC122	0.01024905756914607	0.018867932139904505	0.3557356729167417	0.5005199935328426
638	SERP2	1.0994369916698054e-62	7.300583523283883e-62	0.06529723284079861	0.14531575778780806
639	NBAS	2.291757522350766e-129	3.3239644125089033e-128	-0.1331008456070528	0.7810888882049648
640	TDO2	2.156821042456561e-108	2.539530140904817e-107	-2.860471479340179	0.009583721111620633
641	GUF1	1.6462691732525348e-76	1.309522923575534e-75	-0.07805189971551045	0.10211350621920157
642	MFSD6	8.523637652433604e-05	0.0001884677587239004	0.27472165345457566	0.5737168123731846
643	SLC35F4	1.0321883633524465e-18	3.426717872305909e-18	0.08919706070408502	0.03132199494483462
644	PABPC3	0.00014155954394250457	0.00030874079812806576	-0.4329295363552048	0.0019796283455096393
645	CENPJ	9.921234832781309e-24	3.606362236201426e-23	0.20948013384487563	0.06352104041608247
646	FBXO4	2.6647243911389736e-48	1.432439739717511e-47	-0.024516594621743083	0.06702281510570453
647	TMEM267	1.795382627209703e-61	1.1707627736084904e-60	0.06027539846774724	0.13979336029534262
648	CACUL1	7.117176997304171e-145	1.189380166452998e-143	-0.11049429583485207	0.2937144591837747
649	DST	2.025354923987956e-246	6.698791086266415e-245	-0.19568396358086423	6.84260192270616
650	TIAL1	9.014169414595235e-43	4.4651310846971875e-42	0.07729901059803124	0.48707462297391263
651	GLT1D1	0.0020390604724914766	0.004058521763718866	0.16033909774712396	0.0053436542492181285
652	ZNF37CP	0.5637847612818467	0.6207000818680014	0.8086679539740995	0.00017410282247139428
653	SCHIP1	2.1972786930801068e-17	7.110039300529787e-17	0.020852474725873753	1.3023855336063446
654	C1orf189	0.056874860515479894	0.09274355625099781	0.18382885598494275	0.0018969962474894636
655	ALPG			0.0	0.0
656	OR5AP2			0.0	0.0
657	RSPO1	0.3173298677149907	0.3768156911490736	0.09519300396273132	0.00015756935186540745
658	CCDC175	6.650567389144289e-13	1.9498300912678954e-12	-0.31334978082435594	0.01153423940918384
659	UPF3A	5.233454234273015e-80	4.3377218454268094e-79	-0.0088343328596469	0.6076013107864615
660	INPP1	1.9067938699651205e-12	5.532490103062063e-12	0.16366926624596495	0.6637526436721279
661	MCHR2	0.5053010530605913	0.5749046171493519	0.8724102072425516	0.0017365950224356988
662	PTPN14	8.905499017177279e-05	0.00019651203078270034	0.1450142399029625	0.0038457906928619588
663	SMPD4BP	6.660905932197177e-40	3.162145998362532e-39	-0.018255455010806096	0.04715148333854187
664	HSPB8	0.009871284289123348	0.018185652934154233	0.10401926478741196	0.0042234661383801116
665	OBI1	6.018191807553861e-31	2.4746939806973584e-30	0.18109096480950823	0.08882902995586339
666	CYSLTR2	0.2971832570014533	0.3768156911490736	-0.331932701784184	0.00034300190144823285
667	SETBP1	0.0	0.0	-3.1044685614902945	0.3098981015727755
668	ARL14EP	8.902295741423258e-78	7.20006946167924e-77	-0.08950720058895022	0.08828031549302763
669	EPG5	1.9772944230687634e-98	2.074879430122997e-97	-0.05229063569571786	0.2400853018016758
670	PSTPIP2	5.219879981209266e-09	1.3843381850353968e-08	-0.31172144169821137	0.004758114474237612
671	HAUS1	4.148524146564041e-17	1.3362673686058254e-16	0.23594234131322991	0.038353664185739475
672	C18orf25	1.6506952792948518e-50	9.19380083784424e-50	0.0864884589214731	0.14366123623167634
673	PDK1	2.2123661783087884e-14	6.710896913137604e-14	0.17818944358760141	0.04063960073259335
674	PTH	6.742562208247102e-08	1.722461315847342e-07	-0.5321145696138808	0.0025204037766621418
675	PDE3B	6.557053229359278e-20	2.226114605230751e-19	-0.2736551617731936	0.01821843591925378
676	ANKAR	2.490568128750933e-156	4.5954298712672175e-155	-0.16945673928855798	0.4347016838543367
677	UHMK1	2.252958101688571e-75	1.7725007142378265e-74	0.026001698648075656	0.12597491596311833
678	POC5	2.0264195895170303e-86	1.8322410821019908e-85	-0.05021538341857257	0.14285563069289586
679	TADA1	1.1128675061427873e-33	4.7831334144447244e-33	0.15221729818077268	0.08972063318340044
680	CWF19L2	8.474159733843846e-37	3.836986740094096e-36	0.19152920403913407	0.37016689166295946
681	JMY	3.0643264533505874e-57	1.8850010740323552e-56	0.0923618938217704	0.21865002010141676
682	HOMER1	9.285331499941694e-85	8.204770426966105e-84	-0.30403926927190683	0.0713121800632131
683	XRCC4	8.995430974325259e-185	2.043791955776631e-183	-0.2529264912569991	0.3434993973047607
684	BOLL	3.2612880091466823e-08	8.419948212800304e-08	-1.1178964560480276	0.0017032707100927082
685	ZNF547	0.03389188023326671	0.05759035011585997	-0.6938208958970531	0.00014194474754841192
686	ZNF773	3.1802168830419407e-09	8.496187328401629e-09	0.07567106823900811	0.010027531052872402
687	ZNF776	2.001915650502409e-36	8.997050025411983e-36	-0.1779854454868492	0.026694068378885764
688	ZNF256	5.241903895179879e-07	1.295750760439495e-06	0.10603028232188516	0.00727855816166563
689	RABGAP1L	7.643363623266128e-54	4.4666785394737115e-53	-0.04319039439983704	1.7738138126203735
690	KCNE4	0.15948511370190932	0.22556428367743686	0.3971223786577682	0.002224701004364285
691	PIGF	5.368005898247304e-234	1.671011117116167e-232	-0.30688222320433106	0.3049266899092439
692	ATG10	4.225250346350099e-112	5.168233987050769e-111	-0.059535222387415966	0.5448699825520427
693	ROR2	8.298989072828131e-05	0.00018362838655801246	-0.1523692646803017	0.00342614060171224
694	Z99496.1	4.856437011622141e-07	1.2020265234300819e-06	0.07518731211300912	0.002977299282390786
695	HSPBAP1	4.6831022789096146e-105	5.305844871573421e-104	-0.17547997382276703	0.1190561440807588
696	ZNF507	2.381183578730885e-96	2.4336871436910992e-95	-0.02664805790273067	0.20691210188048428
697	STX18	2.712841700234675e-201	6.932575081310635e-200	-0.2568800132392365	0.29637795200418
698	ZBTB49	1.521208840006915e-59	9.639298057865205e-59	-0.25580433048497236	0.04827929316763732
699	GFM1	1.1051039406936262e-82	9.487758077581918e-82	-0.020536792893778067	0.18664594951768154
700	OR13J1			0.0	0.0
701	TPTE2P5	3.06627804063675e-154	5.550181753175366e-153	-0.18808094266287603	0.2935709195941813
702	SFTPB	0.02534995608997033	0.04392149095458108	-0.9002479916313122	0.0002752325308839643
703	BTNL3	0.17975748266369673	0.2497873568474034	-0.23848334942871435	0.0003259503720978452
704	LRRC28	2.1536467844612446e-208	5.823864427362835e-207	-0.2725142969344568	0.33233898219627356
705	MAT2A	2.191143369057181e-08	5.6875090025081215e-08	0.2945394819517681	0.367693716353173
706	ZNF608	8.443329615313919e-97	8.68307004055846e-96	-0.08782690080506106	0.9990031316800527
707	SLC35G2	1.8106082757650732e-40	8.664631565335446e-40	-0.14598494868455303	0.04379830007521455
708	INPP5D	2.1082843255777286e-06	5.078703254293647e-06	-0.08572974291649423	0.004899096936198464
709	PPIC	2.170545008911052e-36	9.749157836794637e-36	-2.3032745848761764	0.003737032834280752
710	SNTB2	5.7424986773873944e-30	2.3279145079882382e-29	0.16958179442405172	0.06594329416366719
711	SPRY3	6.504092874723704e-106	7.475684667050455e-105	-0.7710831231804166	0.04477288921909595
712	STXBP6	2.138449463347813e-07	5.369304873309943e-07	0.18665499048138798	1.0021124563132828
713	TM4SF20	0.011940071404968063	0.02176436878304995	0.2734568897056086	0.001971779991921253
714	MFF	7.271136172500112e-92	7.062065522421597e-91	-0.0688126027587358	0.6957368072049269
715	GRM5	0.0005282583501725103	0.001107073299503492	0.38364387512168646	0.08841127431208155
716	PMCHL1	1.1708341068440213e-05	2.7215178830509333e-05	-2.7840484664006255	0.00037897917215524665
717	E2F6	2.3182040545143367e-59	1.4652987870787201e-58	0.025282531017190468	0.08012433602335274
718	FEM1B	1.3032780159215416e-111	1.588023631680287e-110	-0.18313117874268575	0.12777861325594814
719	COL4A3	2.1025552139649622e-35	9.286143359510026e-35	-0.2152050179649462	0.029226577092218178
720	SIN3A	1.6345820982604696e-40	7.827176964675181e-40	0.1431482773294683	0.1152263530924131
721	ARL13B	3.476386266630287e-160	6.629492969526886e-159	-0.23977523731477174	0.2312267403133999
722	ELSPBP1	0.2207560228719585	0.30207383671996274	-0.0664895959951429	0.00037372316194430845
723	UGP2	1.0535353149692652e-161	2.0366211350055272e-160	-0.1951480100503934	0.36457267894528994
724	BTD	0.3085198507174338	0.3768156911490736	0.49718944803786325	0.5046803695019836
725	CSGALNACT2	5.894351809010374e-187	1.3694304428470321e-185	-0.223652746945631	0.32593165350214737
726	CEP120	5.8773007796313224e-40	2.7925790535666873e-39	0.14698361770639448	0.11395151992883835
727	CHTF8	1.733905997627144e-15	5.393084597680771e-15	0.270047321957052	0.05782960141696775
728	TSPAN5	2.7654896651688576e-40	1.3196078550064346e-39	-0.037328668971095894	2.285490151345526
729	PPIP5K1	3.000796588821532e-73	2.298218123161367e-72	-0.3152470933401324	0.04967543468411278
730	ASMTL	0.1492508014886808	0.219799720996493	0.03517180501389067	0.0007204680234301126
731	ASMTL	0.0013637150697949863	0.0027612005308390144	-0.6416896135120258	0.0006452374770785124
732	CSNK1G1	6.442408631938087e-84	5.6287240012406554e-83	-0.05141823877374871	0.14722585372691496
733	ZNF354A	1.0426337115146367e-53	6.079025199101866e-53	-0.048986867670980705	0.06574977863171347
734	UBE2V2	8.420537643832786e-57	5.144128993190906e-56	0.1293571512510262	0.14609111827738439
735	GOT1L1			0.0	0.0
736	ZBTB43	3.616618229881136e-296	1.5379507566398555e-294	-0.46672350435446686	0.22995171378181647
737	XPO6	5.307648158852173e-123	7.217416493525536e-122	-0.11593587009377035	0.4482908915180749
738	CCDC126	1.0526356007807356e-37	4.840980284966516e-37	0.12305855964056482	0.10005446389351118
739	OR6F1	1.0	1.0	0.8948546123441502	5.00603431035832e-05
740	GCSAML	7.91318144066687e-07	1.943583054549662e-06	-1.2126059344677496	0.0010804064380291172
741	MYO5B	1.1323327864846256e-20	3.8991544356653594e-20	-0.06687187031445314	0.02252253848422704
742	CA5B	2.0241899890169553e-76	1.6081252494062557e-75	-0.1759298159988829	0.08016691245451647
743	SH3TC2	9.077618295367678e-12	2.5927692075719587e-11	0.06461539336684598	1.1791075231025554
744	ZRSR2	1.7178973676075212e-56	1.0437781135477879e-55	-0.10968047224845148	0.05882134481832494
745	NMD3	5.771903285762272e-134	8.803885468139075e-133	-0.4782830167107422	0.1102195692593505
746	ADRB2	0.5705601966722447	0.627601391887926	0.6678584233351041	0.0019120840469067642
747	TET2	1.0028360655461858e-96	1.0299207485024467e-95	-0.04413655111005363	0.5441842642270788
748	MAP2K1	1.7054511597666023e-73	1.3101028243836105e-72	-0.003021234260154543	0.18565439922499063
749	KLK7	0.841824797685217	0.8799782837147364	0.44486669806452617	0.0006067697780900588
750	PMCHL2	2.382471033595772e-06	5.726527335482344e-06	-0.6235748984595226	0.0018123585883007747
751	MECP2	3.2459439416561e-76	2.573922082517809e-75	0.0336609625903401	0.327518602202978
752	CRADD	1.0822291239837688e-29	4.3699760578666343e-29	0.10561346715866138	1.261347370590669
753	FAM168B	6.340645576165837e-165	1.247244593407696e-163	-0.22862419783614712	0.20816953442381553
754	SLC33A1	2.4172277532477017e-47	1.280606393968909e-46	0.14384523093667795	0.133880559803808
755	PDILT	0.4916179090097482	0.560417239080512	0.8089803143350461	0.000357018361780084
756	MINAR1	1.1243641629060942e-36	5.080104747426539e-36	-0.49668448025887274	0.016601492535567294
757	C22orf15	0.31733470624207705	0.3768156911490736	-1.031065391528141	8.809793557777922e-05
758	P2RY12	1.481406391405476e-54	8.756522855310495e-54	-0.9749360238641733	0.01694488527129613
759	IL1RAPL1	0.0	0.0	0.40999917096546346	29.859878984841796
760	MRPL1	1.8040664645372343e-132	2.706241749283374e-131	-0.14593193643053443	0.22572134315745832
761	UMOD	0.5638471644671019	0.6207000818680014	0.40774876978902674	0.00017483964430031442
762	TSPY14P			0.0	0.0
763	TLCD4	0.0	0.0	-0.7027375710902465	0.17109124128759692
764	SUV39H2	7.701871068887028e-16	2.4126999216207644e-15	0.021777998729791227	0.02453221354148267
765	GTF2E1	6.743604771016743e-39	3.1554074540744187e-38	-0.19214640894557744	0.03227515852459597
766	ANKH	0.0	0.0	-0.41819777691383253	1.2151864483914225
767	CFDP1	4.9183534875836435e-233	1.523569955966764e-231	-0.3155758002436932	0.37023208823960946
768	TGIF2LX			0.0	0.0
769	C7orf31	0.012655753147075555	0.022963450945753264	0.5206094828858503	0.02627728994813139
770	TMPRSS11D	1.2913123557730124e-81	1.091428202743197e-80	-1.0276614874906296	0.0271386425804381
771	JAZF1	0.0	0.0	-0.4125779473121946	1.3178843801014222
772	KCNJ16	0.0007778372315456986	0.0016094028887512467	-0.030175966973637957	0.0013332673904300361
773	TRIP12	0.0	0.0	-0.3723317791730127	1.1276394925988327
774	FBXO36	1.7450300404675714e-80	1.4552229065855856e-79	-0.2720805366369599	0.07599887089267919
775	SREK1	3.921658162585423e-55	2.337656747666298e-54	0.10250745364647318	0.3421418670015644
776	CHD1	2.1337649097811244e-32	8.981519066778656e-32	0.20697123549462842	0.3387037484391927
777	CLCA3P	1.989504190465132e-06	4.797727130702687e-06	-0.7715438802515905	0.001671249093926706
778	ANKFN1	1.5648843124828991e-16	4.978310267531387e-16	-0.5240036998433969	0.009905120474686146
779	OTULIN	5.609802213719182e-74	4.334712714401304e-73	0.02797797192584149	0.1468891437713704
780	HS2ST1	3.2086928616399417e-87	2.9325405472344703e-86	-0.013704568070113332	0.23628167474167622
781	CACNA2D1	1.0023074098820244e-72	7.612102238653556e-72	0.2896875285315569	2.7218384213712725
782	ZUP1	3.3721562002067994e-78	2.741324846176221e-77	-0.036600644035767085	0.12867937054972775
783	HS3ST3A1	0.009818720170216894	0.01809669017199265	-0.7572496873592477	0.0012399467611807719
784	GDPD1	1.2491188869681951e-36	5.637755014364152e-36	0.17259314545205037	0.17872544788932127
785	NUS1	1.4473077359064947e-47	7.691118459345783e-47	0.12246713889381125	0.13264208599787994
786	PPP2R5E	7.461818786341876e-106	8.568722706365224e-105	-0.057502639683175816	0.47005455433064763
787	ASB17	9.209213787489034e-05	0.00020299054942202196	-0.6791119454681268	0.0007601304600470993
788	GRAP	0.03251118022324961	0.05561268315123534	-0.7319698721177075	0.0002736405511718311
789	SLC5A10	0.005158263494054786	0.009836844627150924	0.07686916259735585	0.0017424509359699166
790	AK5	5.491107170089766e-96	5.601664401466138e-95	0.2910154327473748	3.4271638225115177
791	CABYR	7.020292545447926e-58	4.357178474778577e-57	-0.04305261889337322	0.07045750710567648
792	IMPACT	7.753203561062749e-88	7.144197390172015e-87	-0.4090670615825662	0.05528219301424066
793	SDHAF4	1.3272332215454754e-63	8.936250257523538e-63	-0.14736059236597898	0.06365968780188075
794	TBCEL	1.9365419910154403e-75	1.52450667234856e-74	0.051182321541076034	0.20159568067112071
795	MSI2	0.0	0.0	-0.7512913811038787	0.6469863225421567
796	JPH3	0.003538266776645736	0.006879371369278759	0.4160103200864597	0.0051822684629001855
797	RETREG1	1.092472250890589e-16	3.487380839764848e-16	0.27037041994614225	1.427772702264863
798	C21orf91	1.9943032839663984e-203	5.169179845284878e-202	-0.2644773744244867	0.5319588259815696
799	CNKSR3	0.032920194771802545	0.0562502919949424	0.2242781776175232	0.002582374386868939
800	RPP38	1.0080378045363734e-62	6.697167642274611e-62	-0.00010810331093242808	0.1109821729979447
801	TBRG1	2.208878668930427e-37	1.0105991239623816e-36	0.2089829570619209	0.21699304307869835
802	GPR15	0.05876857447873632	0.09483666213893845	-2.6908133016539924	4.9960612172951914e-05
803	TOMM70	8.218113432088773e-60	5.230981590201244e-59	0.06627215932087653	0.125554045904475
804	ABI3BP	1.0961170396670357e-27	4.270810046568503e-27	-0.24502945622372346	0.02256780139011426
805	ANGPT1	0.03506756630251354	0.05932355420052263	0.34242207608348496	0.0063627930233477745
806	CYP4Z2P	0.47941663611764307	0.5477026715950574	1.4538912985183825	0.00020611236598156612
807	CERS3	3.2835422872713187e-07	8.180301309638537e-07	-0.24449347050238918	0.005789983812974284
808	LRRK1	0.21125833479754075	0.28958717342264706	0.4463965795129963	0.005539792783439485
809	CEP112	1.1368292906223695e-88	1.0582816914559863e-87	-0.5428251634939888	0.05695120187386199
810	GAL3ST2	1.8630388022271593e-14	5.659372115320037e-14	-1.0648533890528502	0.002535811357333887
811	ABCA10	1.1499342313225206e-157	2.1435809237696027e-156	-0.7466343975510058	0.06675926497020447
812	ABCA5	0.0	0.0	-0.7933921184010901	0.4871867337062784
813	CHODL	9.073362922598052e-119	1.1835442453845634e-117	-0.3577683322791893	0.19656146430699684
814	ENPP3	7.989350091700453e-06	1.874447150209179e-05	-0.17097408234932804	0.004233169547556735
815	TDH	7.706431821580924e-07	1.8937792019727596e-06	-0.24359548929739167	0.005102103648135651
816	PGM5	1.3788286499621495e-37	6.326605156654362e-37	-0.7369821538186776	0.013050340819353981
817	WNT3A	0.8184923120038555	0.8580356820489392	-0.15917766079797027	0.00039856694879080514
818	ENAH	5.667873506586079e-77	4.538825480200563e-76	0.6639307541629362	0.7016429095178119
819	ASZ1	4.321571183926168e-15	1.3323125273076696e-14	-0.30186624031087256	0.013135473185926283
820	GPR26	0.0009699365695372367	0.0019874441071528796	-0.35669931167174246	0.001164232748512837
821	MMP21	3.8619427603918546e-10	1.0571718015407028e-09	0.003978835251546949	0.009273920439992978
822	C10orf90	0.22506074028622935	0.30752459742203814	0.03257152956751323	4.324900733207036
823	DIPK1A	2.2456113601984904e-12	6.504658966571604e-12	0.1610745266789611	0.8949275906892834
824	CNTNAP3B	0.003869442786671617	0.007506033451673045	0.02906128173812467	0.004173643705918938
825	LY96	3.4853525605143967e-12	1.005595208698467e-11	-1.0481280847820478	0.0031842853057919784
826	PSMA8	1.4167796578859991e-06	3.443177607142004e-06	-0.566285321448099	0.0014615687473713756
827	CXADR	0.0	0.0	-0.5850649033322314	0.6091644097485757
828	BTG3	3.392629659362046e-58	2.1139161942929305e-57	-0.03431773317449582	0.08873528009329562
829	MIA3	1.8553922117822796e-38	8.623341553223765e-38	0.17934920435830876	0.16035247936730213
830	NMT2	2.6212215133999843e-93	2.5914318137925846e-92	-0.12597860649244272	0.10126994111279944
831	DCLRE1C	1.2529956600514068e-63	8.437900431120308e-63	0.005857791158073381	0.1048297136026073
832	DLG2	0.9581336811964148	0.9939234827374299	0.005990192817312309	19.03699184022525
833	MTMR12	2.1996382744088534e-103	2.444170823316598e-102	-0.09845101839763147	0.17344414014653084
834	PPP1R1C	1.7556016401367287e-05	4.039611914517159e-05	-0.215480882019337	0.0031761157676154666
835	AL136372.1			0.0	0.0
836	ATPSCKMT	2.0841649064541778e-89	1.9544880941599086e-88	-0.06735076902960131	0.12743352066091254
837	DOCK1	4.229227060471638e-29	1.6955177762846207e-28	0.20810492733372465	2.288288850961286
838	DIXDC1	3.7399485999211425e-31	1.5433718353102498e-30	0.07553554242749907	0.6760301627384416
839	DLAT	3.3216554892273875e-47	1.7568256170258456e-46	-0.01096702189228376	0.07400578126904968
840	PIH1D2	0.00011379978711980765	0.00024959702330410496	0.009038324599089544	0.004491549664636748
841	NKAPD1	4.198522786952884e-25	1.5646724885414593e-24	0.15269655873472024	0.04626276409374861
842	IL18	1.2286890249502948e-05	2.853560235807396e-05	0.23600663203288907	0.011227017578355435
843	PTS	1.3957830700427522e-150	2.450789241233592e-149	-0.12566604333536302	0.386844815385238
844	PIP4K2A	0.0	0.0	0.38649316999810984	9.59855583546108
845	FOXO1	3.996183960998379e-194	9.772952585491672e-193	-0.26419050100430314	0.4145040928675792
846	NOCT	3.06339159083955e-36	1.3731923105196297e-35	0.04828289559496001	0.059387010745007934
847	CCDC83	0.0001567737640059699	0.0003409471436161795	-0.5109980075806586	0.0022157695444070375
848	ENKUR	7.092448096105894e-61	4.578726827479274e-60	-0.6677397701255608	0.022680989837840972
849	DCP1B	2.3281040977521716e-98	2.441657647469123e-97	-0.13080040382726688	0.15476086141417372
850	CACNA1C	6.458209022395265e-154	1.1662117543663715e-152	-0.6544531101943513	0.11722688105052877
851	KCNA6			0.0	0.0
852	NGLY1	5.0807794360472685e-221	1.481161882725884e-219	-0.36240695267424083	0.2778039927149822
853	UEVLD	1.0066998486940937e-92	9.88334904275763e-92	-0.07977727475667716	0.15906391614624815
854	C12orf45	2.6476706574232147e-48	1.423875051363999e-47	0.1175105294979996	0.10693236845912409
855	TMEM263	9.628222455273274e-21	3.322656752022664e-20	0.11065933046138632	0.046182976383896915
856	UBE3B	5.999343619681644e-78	4.863552991427872e-77	0.04389386141408941	0.19828242270630556
857	IPMK	1.6481615216891512e-134	2.525035175385283e-133	-0.36529076453481285	0.11035187708459587
858	RAD9B	4.375120197912763e-25	1.6301665341372197e-24	-0.33046130362667425	0.013317946653698894
859	DLG5	1.4915516987885338e-108	1.760021766096027e-107	-0.2673120100408472	0.09569521953193989
860	MAT1A	0.31733470624207705	0.3768156911490736	-0.6607164578288507	7.596314936177325e-05
861	NR3C2	2.949296027898492e-91	2.841316744753182e-90	0.033405375569385214	0.43379537496221315
862	ITIH2	2.2028237468602207e-15	6.832070850864317e-15	-0.5066534664128183	0.009865640133809932
863	CACNA2D4	0.01084221081948817	0.0198916562328649	0.16889974164214028	0.00449124194758471
864	GXYLT1	1.9749118658508302e-87	1.8097184202176127e-86	-0.08848113149081943	0.13163148943592
865	AKR1C6P	0.6546950157158451	0.7064354947540712	-0.6998365140483136	7.045049204615538e-05
866	DIP2C	7.366967956634674e-279	2.8381821343144016e-277	0.4446304385996521	2.5291899944948386
867	EIF4E	6.2589579326662174e-121	8.326774272012857e-120	-0.09822046832156522	0.22415878440365986
868	CSNK1G3	4.54958799097117e-221	1.3283402423906783e-219	-0.33461813909173993	0.26512035864860006
869	SRFBP1	2.8806885098597654e-103	3.1981350117330064e-102	-0.08315599310890638	0.1798894216380112
870	AKAP6	1.1036919342806885e-05	2.569526462175412e-05	-0.00850719840139594	5.185283540225292
871	NPAS3	8.80862763725424e-28	3.437385602567196e-27	-0.039149778897052435	8.81336182759893
872	FAM177A1	9.624190391773198e-45	4.907010602266056e-44	0.13687958807778003	0.410004526804829
873	MBIP	2.557072792570867e-79	2.108865531223705e-78	-0.08108674673474729	0.12089579007868957
874	EXT2	1.8301286386346583e-125	2.553334360646567e-124	-0.09434829329420487	0.24465637923067846
875	ALLC	0.023366190562563352	0.04086187776825724	0.010994023675161597	0.000515734465710013
876	NUBPL	2.6665551167524592e-14	8.075755747436785e-14	0.2573314753344521	0.5679561128904567
877	NEK7	0.06125423204255945	0.09837753959221042	0.29432532381023674	0.6941769541069099
878	FER	3.925121667020488e-129	5.673557881518006e-128	-0.14232017279788295	0.9501321047691312
879	VIPAS39	1.4005852501881157e-76	1.1154912040691385e-75	-0.12433968425036668	0.07994822771266791
880	UPF2	2.6235890886026627e-118	3.411740322660022e-117	-0.07538380324808774	0.29710196542521694
881	CDC123	1.0156576878356228e-96	1.0428075780628644e-95	-0.041167714614043394	0.15441323863656892
882	SCLT1	1.3103463235655768e-272	4.899589364131071e-271	-0.3481220067590614	0.46401731197925516
883	CCDC3	9.725657675461162e-191	2.3306101179271777e-189	-0.6744511285392474	0.1011343857461603
884	MAGI1	0.0	0.0	-0.49212445051912346	2.397063819852814
885	EDNRA	5.503719336639795e-18	1.8032738340755825e-17	-0.6307129572585846	0.00764935682258114
886	ZNF827	4.895564523419423e-268	1.791842454095359e-266	-0.34515247887090755	0.4953102728237086
887	MMAA	7.480247906401496e-39	3.4979431238305085e-38	-0.24528994286874806	0.027702031358766335
888	DRD3	0.04804519455971087	0.07910370767928888	0.1377775842840774	0.0019473480444295737
889	QTRT2	7.730709538993193e-50	4.2608924469075456e-49	-0.010223809722540871	0.0677298778258101
890	AP1S3	1.0969831325525108e-17	3.572414642437245e-17	0.12448833157345923	0.02735098917585951
891	TEX9	7.409845301809737e-160	1.408129305184811e-158	-0.6214959486559071	0.08498160760368137
892	VTI1A	2.414583914217677e-75	1.8984827961106466e-74	-0.017120279571622685	1.0452267467925564
893	NCAPD3	1.2597973062506108e-38	5.869503174707847e-38	0.17394299892177742	0.08877545817273856
894	VPS26B	1.028106431072732e-28	4.0898842385397e-28	0.2552200871297215	0.09974423294067011
895	EPS8	0.0	0.0	-1.037928551215136	0.44705856122137483
896	SLC25A31	7.460530394259092e-08	1.903704320131663e-07	-0.9978580737816106	0.0013667768213969052
897	C4orf33	9.328806398984384e-203	2.4065415126208737e-201	-0.7411230864368306	0.082911849175947
898	FAM160B1	1.7770389035284797e-76	1.4123641281235324e-75	-0.18715142503498725	0.0760471211212483
899	TRIM56	1.5649946920378469e-46	8.198738863746191e-46	0.006210337187509407	0.061957946111849724
900	REPS2	4.7413053159950504e-213	1.3224979147148127e-211	-0.29771365648673465	0.8624826301222245
901	ITGAM	0.12782440933938163	0.190703067647485	0.05301462421925185	0.00197949766067683
902	ZCCHC4	1.879294852561438e-105	2.1451435731664444e-104	-0.2730071732609628	0.09339163138444306
903	PTGDR	0.3173105091943008	0.3768156911490736	-0.26402513689241386	0.0003226360778917076
904	GLYCTK	3.608796634045256e-14	1.0903367643358364e-13	-0.24845673997035983	0.011764046912725071
905	UBTD2	6.648198203749976e-44	3.3510999862320623e-43	0.04286467801774302	0.10610934189489354
906	DNAJC7	2.0665794710714637e-33	8.841321694000102e-33	0.2400153556456994	0.2531868821587168
907	KCNV2	1.2179380999860834e-13	3.6319854023377747e-13	-0.3803827901017936	0.010338067274659638
908	PTF1A	0.00450526857815062	0.008668180415499558	-2.4588526413952145	0.000220441522165682
909	SMIM4	7.265956458584451e-71	5.369423448118401e-70	-0.009858718386541836	0.14189921735852024
910	KIF5C	0.0	0.0	-0.8088131091829206	1.194238154785914
911	PDHB	3.226362018424394e-44	1.6331984273416535e-43	0.04389932003172723	0.08830762244230207
912	PXK	3.3973395304658056e-09	9.066075836238137e-09	0.08672712768003385	3.462810791710096
913	PCMTD1	5.7135139798552824e-86	5.127091607641215e-85	-0.02252046123813696	0.5499342592964073
914	KCTD6	1.780181301456792e-77	1.4346122662459112e-76	-0.10882850448315058	0.09035172150360059
915	ACOX2	0.6068617178160451	0.6646157101614484	0.3454898002857943	0.0011964395959939104
916	LMBRD1	3.984110017547976e-130	5.82735354658783e-129	-0.14112042454872026	0.6941165506092278
917	IRF2	4.4570035713270954e-187	1.0373900432175014e-185	-0.2541477711242405	0.3863045148217568
918	HOXD12			0.0	0.0
919	GYPA	5.724338629694982e-11	1.605747997265981e-10	-2.146579598510372	0.0012429010677413325
920	USP38	5.386591487174285e-92	5.245078171334387e-91	-0.18295872448597872	0.10260222291133372
921	BPTF	5.497026533007079e-16	1.7282589731878514e-15	0.026759017665189126	1.3664576416900893
922	GPR34	0.28880825344827943	0.3768156911490736	0.4353066229025078	0.005228049469334582
923	SHANK2-AS3	0.15730335818763108	0.22281847255572587	-1058.677718403592	1.2204040544858243e-05
924	PLEKHG5	0.9873804872527299	1.0	0.7503467156120954	0.004185973365770628
925	ATF7IP	1.9876632406687998e-59	1.2574123326575229e-58	-0.0015846148470355275	0.744265758042175
926	DEFB4A			0.0	0.0
927	SPATA46	0.014301662259178763	0.02575123743675768	-1060.857793658608	5.530592831202032e-05
928	GPHN	0.0	0.0	-0.37502823239205224	3.3387567593388354
929	TMEM51	0.014413710468668841	0.025934605037647343	0.10447578578203572	0.0017333673661980521
930	CAMTA1	2.9721049724175197e-75	2.3344288530004603e-74	-0.06014817164794957	1.2236937260108356
931	LRRC34	2.0525417283726506e-128	2.9478305666963716e-127	-1.3301035639040815	0.022086400260797445
932	MOBP	0.0	0.0	-0.6985126747264441	8.398204100320282
933	PAH	0.4337152804537735	0.5006185887867215	1.519200097628335	0.0008422447030705053
934	RBPJ	0.005109989617092041	0.009747713246742814	0.058368253242843914	1.9620013871000614
935	HOOK3	3.773656933261127e-173	7.887212093862615e-172	-0.2378984306420643	0.8219167974201669
936	MYL1	0.6546950157158451	0.7064354947540712	1.3995868056996439	0.00010226597621236069
937	TRAPPC11	8.244833970748242e-85	7.293816205095182e-84	-0.04461689867969447	0.17947233031253917
938	SNRNP48	1.0052595002045079e-47	5.35847754292e-47	0.10221651074862186	0.09166724678012271
939	SLC20A2	1.4077271119497301e-44	7.162133585192764e-44	0.019162968118846973	0.7831876382877282
940	ADAM29	0.0003939250934176606	0.0008332038364272068	-0.21615855048028812	0.0014701607930539214
941	STAT3	8.1632531261596e-117	1.0462033993035085e-115	-0.07174778958704486	0.23725880055568688
942	ADAM9	8.606944587995617e-18	2.808442259928141e-17	0.32830749708461654	0.13608787787411408
943	ADAM18	0.00017484973443912538	0.0003788311487319206	-0.10069425242067585	0.0031816940684222523
944	SPINT5P			0.0	0.0
945	MUCL3	0.20593495977014076	0.2827036572352565	-0.47568655411220956	0.00013176388305292299
946	WFDC13	0.15730335818763108	0.22281847255572587	-1058.8823963089724	1.4064290582163073e-05
947	VWA3B	4.8355924765120224e-08	1.241380841800708e-07	-0.41321833814014847	0.003114158304041453
948	ZNF30	3.5843186170204595e-56	2.1688059067129353e-55	-0.06082677577913172	0.076213230891487
949	LDLRAD4	1.6723252238057477e-61	1.091077665709702e-60	-0.05014505152927878	1.1234235932784238
950	MAPK1IP1L	1.9794866842575905e-145	3.3167283044671373e-144	-0.20651324589602546	0.18018020932607798
951	KCTD19	8.505701684689462e-09	2.238769311895813e-08	-0.788687990800524	0.001981800901587225
952	LRP1B	0.0	0.0	-0.4717460517381046	5.648698069715795
953	SCN11A	1.3367413126594498e-120	1.773416347317213e-119	-0.779472975079279	0.05135028429156995
954	PPDPFL	0.03389188023326671	0.05759035011585997	-0.6217925019701593	0.00010246028011978489
955	RAB4A	1.1091303022476108e-156	2.052456667131543e-155	-0.1576993506900921	0.24231021011563678
956	CX3CR1	0.002206965203356237	0.004383786267244258	0.07348776638948154	0.003730816487623122
957	ZNF355P	0.3173298659080288	0.3768156911490736	1058.4459735007742	1.0393013100436682e-05
958	OR1F1			0.0	0.0
959	DHFRP3			0.0	0.0
960	SETD5	4.4266726217624046e-21	1.5361118418432707e-20	0.4411540457244254	0.7600672321446769
961	VASN	1.4253324931448827e-05	3.297790785390231e-05	-0.31310179622107975	0.005228028419288855
962	FAM83B	0.07192257413623437	0.11450675942393654	-0.24744641802906878	0.0004142408457814628
963	H3-4	0.3173298659080288	0.3768156911490736	-1059.3018669516239	1.8810098792535673e-05
964	THAP9	3.139002094563437e-76	2.4901573559661894e-75	-0.10436096102863975	0.10402365736797078
965	OR2C1	0.27544869207005174	0.3687423956592337	0.2636099176933829	0.00029497561913855423
966	SLC16A4	1.0093945297337729e-12	2.9466710367695537e-12	0.2516851289253692	0.027551634348694867
967	SPATA5L1	2.732196152413341e-36	1.225740466257543e-35	0.07589897367167207	0.0633512372066608
968	GATM	4.351131142382582e-186	1.0047684774973403e-184	-0.26137551868910036	0.7183963307852584
969	NXNL1	0.006488768141415105	0.012250881706763705	-0.0788709748177627	0.0007378274569515275
970	PPID	1.444817201112288e-59	9.160951821522165e-59	0.04223596017477681	0.11837851265946421
971	OR1N2			0.0	0.0
972	COL24A1	0.28160270060065984	0.37664991393570196	0.43334779329957723	0.010194248184070682
973	ETFDH	4.477772429779358e-127	6.349537964996393e-126	-0.1116976907717554	0.3467299458517391
974	TBCA	3.3901338654832255e-86	3.0572989477548367e-85	-0.04514357360307624	0.8090813248434594
975	ECEL1	0.4566047520010703	0.5253836522541759	0.27022391601785406	0.0008214915133077812
976	BCL2L1	5.411805279427946e-25	2.012302183631927e-24	0.18177244451002078	0.4022309566459802
977	FGG	0.08326246088475368	0.12918039568839096	-1060.392941504074	4.007165174312368e-05
978	FGA			0.0	0.0
979	OR2AT4			0.0	0.0
980	PLRG1	5.3930460615117556e-36	2.4078490864274776e-35	0.1376768591210671	0.08882858981679749
981	ZNF584	2.2982039232866463e-29	9.245714907091944e-29	-0.1977921082829725	0.020361963170560996
982	DSCAM	6.812933306020484e-27	2.621025694931265e-26	-0.13669840493185714	0.08733880018046028
983	PTEN	6.0327902595362315e-65	4.1394088685188095e-64	0.08183038660304555	0.39872089646934683
984	OR1L8	0.002287677880983214	0.004532059617387949	0.1984886115140998	0.004669265779542263
985	RNASEH1	0.059343896527056406	0.09553564974092822	-0.472348826085102	0.0002433193340021192
986	HMGN1P35			0.0	0.0
987	OR4X2			0.0	0.0
988	GPR22	0.6294368952661632	0.6876395499449881	0.7884582598781259	0.006683614698275357
989	CXCR6	0.1702593140616917	0.23939849377734806	0.856448720857555	0.0005953204548497763
990	PAIP1	5.73329078697215e-74	4.42923450051121e-73	0.004683885840907113	0.14896376803952135
991	C5orf34	2.796328810002121e-17	9.032360149092982e-17	0.05173913532125351	0.022260121035014707
992	SERHL			0.0	0.0
993	NEGR1	0.0	0.0	-1.0949232372336897	2.1524428694809212
994	ZNF131	1.1286747336305107e-61	7.378991884143741e-61	0.07608911422827529	0.33395185797353166
995	CDY1			0.0	0.0
996	GOLGA2P3Y			0.0	0.0
997	BPGM	7.847032994836382e-47	4.130804796480462e-46	-0.24116732212117434	0.040477423003650884
998	ALG14	7.74270632616188e-111	9.332888213838024e-110	-0.08672966051473675	0.22561702047994942
999	SUCLG2	9.799562928870805e-84	8.53446735350481e-83	0.029477263708660998	0.34647665694410207
1000	KRTAP4-4			0.0	0.0
1001	SPACA5	0.0001474823285160511	0.00032132729192123626	-0.9017354466653362	0.0008694388945335086
1002	NLRP5	0.00010475501599480422	0.00023018313837566495	-0.11373170454856577	0.0016711830819720293
1003	SSX6P	0.5637418569857895	0.6207000818680014	0.07023651174396302	4.0982029363757595e-05
1004	RASGRP4	0.3175219578795385	0.3768156911490736	0.10391452542160354	0.0005063848890043783
1005	SLFNL1	2.4346630579372237e-07	6.092974176257741e-07	0.15185998917295926	0.011659641624010519
1006	BCL2	7.715687853395675e-173	1.6099843296280502e-171	-0.2627075096164208	0.46475083739837786
1007	CTPS1	2.4316771219910897e-39	1.1451212668657088e-38	0.02005000720147457	0.043741356853013946
1008	WDR87	8.166872260746313e-05	0.00018078908138447362	-1.0995929520755805	0.0010204977283951883
1009	PCDHB1	0.13358720297355378	0.19794394737404075	-0.5251757481944145	0.00030815340398932444
1010	ZNF540	1.0012563995290482e-122	1.3557168207127148e-121	-0.1888978052894568	0.15501140198298122
1011	ANGPTL7	2.485654400677366e-07	6.218542611596126e-07	-0.5661044348131392	0.0026173492343020636
1012	ZNF570	1.5460769254314642e-51	8.754439443125227e-51	-0.26775047132660107	0.035518303124497025
1013	MLLT3	5.1820074806781955e-08	1.3286107868165035e-07	0.3462345490577066	0.9176863275996299
1014	FAM90A1	2.2104666933864786e-12	6.406755054876891e-12	-0.4555097138004325	0.005484016433841451
1015	RRM2	1.3607875115967195e-05	3.151898222909314e-05	-0.41589066366807614	0.0017501714275686743
1016	TRAPPC12	2.6591034657096167e-77	2.138395108705526e-76	0.02303816167706802	0.35562012325426606
1017	IFNB1			0.0	0.0
1018	C3AR1	0.4318417753323922	0.49880362942112977	0.29562052109293435	0.0011484695028828784
1019	GPR82	0.0794956835837965	0.12589652670143456	0.5778253283905693	0.005654799362401301
1020	ZNF274	2.0449735660481576e-51	1.1570772618587303e-50	0.06634576268799798	0.11509727870380737
1021	SPACA5B			0.0	0.0
1022	WIPF2	2.15515221645075e-49	1.1789750143748237e-48	0.09741435920622121	0.20924964543237126
1023	ZNF561	8.963312728060158e-35	3.919661902496823e-34	0.05883915636086257	0.05246198660974366
1024	MRPL16	1.2031066766583942e-40	5.7719429103548396e-40	0.002985617864505258	0.06650637279521732
1025	OR1L6	0.002121322434469448	0.004218728921037367	-0.08125794798404488	0.0015570595848649251
1026	ASXL1	1.0055060913822412e-78	8.226710992880858e-78	-0.026046425072700417	0.6925638635443836
1027	CAVIN2	0.08303515886541034	0.12918039568839096	2.156831277702414	0.0005836467617886296
1028	POLR1C	2.1304830690951243e-61	1.388567668468396e-60	-0.06267824986422718	0.08233698540079017
1029	ZBTB26	1.683248030008755e-57	1.0392985973001715e-56	-0.019642867465288094	0.08930871420035379
1030	MCC	6.759313761968267e-184	1.5221239536555255e-182	-1.143323970688884	0.055949710924669674
1031	GLOD5	5.3910717449340597e-39	2.5254218119601135e-38	-2.284269824952306	0.0046480665286649835
1032	KRT20	0.033882961082504284	0.05759035011585997	-0.6149097761586624	0.000585034061760171
1033	NMUR1	0.2568678021985573	0.3454265184120432	0.25328030703411075	0.00012714395867851377
1034	PRND	0.9999170722823336	1.0	0.4300447078411383	0.000219905803157646
1035	DSEL	7.031155806151554e-54	4.11080402832571e-53	0.10791809605660904	0.45408305849496244
1036	CCDC110	0.00967242257147847	0.017838269352297806	0.4398565088731022	0.004748532075424443
1037	CDC40	4.7149236877293565e-146	7.952546363429125e-145	-0.1869204818996009	0.2280423643499534
1038	COG7	7.101810434161231e-65	4.870287637912369e-64	0.04255824979186707	0.2259557598570988
1039	OR4K14			0.0	0.0
1040	OR4K15			0.0	0.0
1041	HTRA4	0.5641996226181547	0.6208379258648683	0.5011574584229723	0.00042766447137663517
1042	SLC38A11	0.0058848399882946555	0.011155986528384643	1.6251107967308178	0.0021118661519649584
1043	GPR183	4.402592004426099e-08	1.131670785621286e-07	-0.5606132030918243	0.0020696723039107523
1044	METTL15	5.93168505174865e-262	2.1043674473158947e-260	-0.3304878424642613	0.6947566821518006
1045	ZNF280A	0.05777873709924612	0.09389082016310965	-1.1597461209914153	0.00016527636937464977
1046	CT55	0.011407922798008936	0.02085473124607467	-2.270534785725354	0.00012181783608026052
1047	ZEB2	0.1470240168815652	0.21663285862645104	0.020225077765671545	6.937699040950676
1048	DTWD2	1.102380602314974e-74	8.600103544104246e-74	-0.0032282905947688995	0.2016549099514072
1049	VPREB1			0.0	0.0
1050	CLIC3	0.9998990656153695	1.0	0.4541621573772204	0.000244191540126213
1051	DFFB	8.833236988285861e-57	5.391925596406086e-56	-0.014598077869820782	0.08712157193392693
1052	NFU1	1.0440989371888476e-107	1.2199404386620506e-106	-0.1308415337920153	0.13903360820286903
1053	SPRR1A			0.0	0.0
1054	ANTXR1	0.7790811974649935	0.822127337796305	1.0589787187005568	0.006855732113047647
1055	BCRP6			0.0	0.0
1056	BUB1	4.433244906774354e-06	1.0513848962897824e-05	-0.09736305863653552	0.0037182861718396748
1057	LDB2	4.5489088441725674e-07	1.1264950265219236e-06	0.3320896125353246	0.056654235226920306
1058	NRG4	5.228550317258896e-40	2.4861877472631778e-39	-0.36552261222449606	0.029244370381800056
1059	LIMS1	5.4040841417268084e-37	2.455944823092496e-36	0.1690839457289696	0.3304606123411297
1060	NPNT	0.3407171444786141	0.40311776918780756	1.1964617957266925	0.0020812392141631294
1061	PKIG	6.932871628087053e-08	1.7706030885003878e-07	0.4626790715596267	0.14868444503027756
1062	DNAJC21	1.0157380519653464e-120	1.3484895908008234e-119	-0.17042626608473482	0.15741760570572302
1063	CYB5D2	4.545648118945245e-42	2.2273441953195953e-41	0.1757330731170902	0.12153222704946919
1064	KLK5	0.029049737513632986	0.0499730506453765	-0.6853264460719081	0.0002702341774615686
1065	ZNF83	1.6306467879544752e-240	5.243114254400119e-239	-0.3112946555728934	0.3661405113412354
1066	ZNF558	1.5707060953161564e-25	5.893937723432755e-25	0.026381692260994384	0.03958761117211362
1067	C3P1	8.845359647866578e-05	0.0001953093957481527	-0.847006099584718	0.0006373377253093575
1068	TBX10	3.534174421324714e-07	8.791480955886547e-07	-1.7453908342294773	0.0007531712266535065
1069	C15orf40	2.6865217706086767e-72	2.027770453718934e-71	0.02141201175318722	0.12057562504403142
1070	SPRR1B			0.0	0.0
1071	CD52	0.46667011070656694	0.5361671043924434	-1.245015773295369	0.00032444349590385677
1072	COL22A1	0.3244805317810119	0.3846719733018082	0.20451996043588824	0.0016267219930840187
1073	TPST1	3.3473469624032935e-210	9.149254947022258e-209	-0.3049296311425596	0.2932084097532018
1074	S100G	0.004618444073942546	0.008868660221013954	-0.7006172403663712	0.0006215695220963172
1075	OTUD3	3.663808646064028e-30	1.4903217362264502e-29	0.15981827465081488	0.06936472157140638
1076	OTUD7A	3.378498144340638e-176	7.203555472617066e-175	-0.23381093617425142	2.8889971325735493
1077	GUSB	6.443950868252402e-35	2.8237770670747905e-34	0.1284595716300585	0.07518133825980168
1078	TMEM42	0.6559013516628774	0.7070833324201833	0.9478188523834731	0.000788398278046105
1079	MAP3K2	2.2980528921344747e-66	1.6074979125409905e-65	0.005066857242822448	0.6121395538237949
1080	ZNF35	4.11212815536533e-41	1.9865640544659542e-40	-0.02163901862064338	0.04651646984933309
1081	MYO7B	0.514697844721262	0.5845136442898728	0.782658825286034	0.0016817123265827174
1082	TMEM154	0.5797453636163075	0.6372081533637728	0.2406738236488022	0.0008797430250854346
1083	MYRIP	2.4459936854928963e-161	4.716460091328458e-160	-0.48285757959210285	0.1696497957050152
1084	ALCAM	3.512224002333376e-92	3.427837062933051e-91	0.2623198863815314	3.9769015412067663
1085	UBE2E3	6.149090250153979e-122	8.270124839794103e-121	-0.08305108821831626	0.7085808205302294
1086	ZPLD1	0.00020750301440115523	0.0004475168310812711	-0.16293600526372454	0.002291950433258995
1087	KCNAB3	0.020186311371227606	0.0355967434565888	0.4555113596742065	0.007086544711739168
1088	TMEM192	2.6468712406763823e-30	1.0786212621631178e-29	0.23946365330312472	0.16825048511748183
1089	SPDYE5	7.495380052441431e-69	5.4078578064405115e-68	-0.3738816752618812	0.041386974649432175
1090	CXCL8			0.0	0.0
1091	RNASE6	0.7057912388111409	0.7532156340134468	0.23193673957232572	0.0004408311257138142
1092	PTPN9	2.9851752121270137e-83	2.5797492840204917e-82	-0.427154708924615	0.04811547492813069
1093	PTAFR	2.577153621240207e-20	8.811441787194398e-20	0.08728064754758547	0.053461048487902084
1094	TMEM266	6.534703515288295e-53	3.7782287304933936e-52	-0.6682086759060946	0.021815932791920695
1095	RSPH10B2	0.0001641459948605261	0.000356248046034163	0.0208756194816215	0.001976015169124326
1096	OR5I1			0.0	0.0
1097	TAPT1	2.254437842853118e-11	6.381767510281537e-11	0.33767977875449634	0.29375380386388267
1098	AL391987.1			0.0	0.0
1099	SIK2	9.52807091903064e-11	2.654372729084634e-10	0.3705614263771055	0.9890794520021928
1100	HNRNPA3	6.228394889055576e-42	3.0448332314959657e-41	0.08860625948381579	0.3951526209508296
1101	UBE2E1	4.622699982948705e-99	4.89805658371278e-98	-0.046553742221314975	0.45929544926171884
1102	GPR25			0.0	0.0
1103	SERPINA6			0.0	0.0
1104	RBMY1HP			0.0	0.0
1105	RCAN2	4.206174122148304e-81	3.5284818670650524e-80	-0.08207888102515906	1.3370938545033595
1106	ZNF232	3.079367714258593e-71	2.288920574496311e-70	-0.39593142869604253	0.04240122387308489
1107	CD300C	0.1797124948789609	0.24978060677148137	-1.9410808584974732	8.097742541283626e-05
1108	ANKRD11	4.9450617186000596e-57	3.0301823995191294e-56	0.01640194995026139	0.6273195198207964
1109	KMT2D	4.0768588283587246e-43	2.031338761319787e-42	0.05635082218138099	0.09295310005898097
1110	ZNF610	3.1419696430562983e-49	1.7138915868250693e-48	-0.1302680420086215	0.0392102971740665
1111	ZNF528	8.401270376595376e-64	5.672606838366773e-63	-0.027234752666682863	0.10446135320896131
1112	ZNF701	2.7500162447249293e-46	1.4349646529239833e-45	-0.05874641356877519	0.05688101032222924
1113	PROSER3	2.6008422927308835e-19	8.737967819207488e-19	-0.07555973809937393	0.01367684034011046
1114	AXL	0.003460123816860828	0.006735000647255749	0.08843853071566163	0.00202160227348151
1115	TMC4	0.00015275816015990405	0.00033251779127129025	0.3484504265992537	0.006751717152859334
1116	TRAPPC9	5.6589331738554745e-279	2.182354977634021e-277	-0.3522858182518621	0.9082066462014637
1117	NLRP7	0.003616363300482506	0.007026193181122046	-0.19686525775199398	0.0012043101313865376
1118	ZNF146	4.413255032503551e-25	1.6437325830738054e-24	0.13267566247639462	0.6643932272839839
1119	ZNF283	2.395511908606716e-106	2.76503467863475e-105	-0.18489334357639906	0.11331763138708513
1120	SPINT2	1.459925687554975e-11	4.150581148128612e-11	0.41468087678159504	0.2044322178297625
1121	C19orf33	1.0	1.0	0.14279369475333617	2.98566129997309e-05
1122	GATAD2A	1.6750998986987962e-123	2.290906544875145e-122	-0.22989272918435835	0.11713343259004942
1123	DNAAF3	0.04980761420749096	0.0818074711843185	-1.1172046105589843	0.0005331821392410712
1124	PLIN4	0.01539561665404	0.027643910732904436	0.1251721056542401	0.0013153657846414438
1125	SRR	5.759076860183419e-65	3.9537359734542094e-64	-0.2308723535470988	0.05468213425927758
1126	PBK	0.6375841819176614	0.6956511297856337	0.4322033812806927	0.00035941055198347266
1127	KIAA1586	7.418738107030158e-58	4.6029760520121e-57	0.024345260777306095	0.09650628289479679
1128	AHCYL1	1.2470904568033817e-21	4.3721605249468574e-21	0.27951825696832194	0.21052261053702398
1129	DEGS2	2.739166317672242e-29	1.101157575817132e-28	-0.44181677594787794	0.011775939264534753
1130	LINC00917			0.0	0.0
1131	ARF4	1.2535770013368326e-37	5.756060605559894e-37	0.22759018055815472	0.17275195455064954
1132	SEPTIN2	1.0959001813874265e-87	1.0073821160729488e-86	-0.06322863119121677	0.6208659812736368
1133	FILIP1L	2.195197691052317e-81	1.8484292248502846e-80	-0.01757802141735765	0.24192738490809387
1134	TAP1	2.999997454917855e-24	1.1007887425585528e-23	-0.3864136449616905	0.014364476659191343
1135	RFWD3	1.3528785517790159e-42	6.687516681354965e-42	0.07934368862563358	0.07910947782589722
1136	MTNR1A			0.0	0.0
1137	RHOH	0.26488577820208326	0.35561389383939174	0.11240129464275979	0.0011247388782376477
1138	CHAF1A	1.902435526923484e-09	5.1183871237705545e-09	0.21808493182783983	0.014009403853832057
1139	JSRP1	0.004960066370959625	0.00947310520633101	-0.540052267196216	0.0010932932534056538
1140	LPO	1.9003387964496752e-07	4.77868986419783e-07	-0.6388377085626554	0.0021733653969175162
1141	PPP2R3B	0.07364547731608424	0.11709764729111034	-0.6410827141934009	0.0002770414564557984
1142	CD300A	0.5316720523746217	0.6012813077551226	-0.0002792587200328423	0.00048419309716686966
1143	EVPL	0.014317677828336144	0.025771549537758114	-0.5246511987733572	0.0010002944638358914
1144	TK1	0.8466848228541609	0.8846459845994801	0.5402661724299578	0.008745931694963868
1145	TMEM68	5.102119237314465e-29	2.0409548260383806e-28	0.16563199379234875	0.0916343173199245
1146	GSDMA	0.0039157709186371445	0.007574691757217469	-0.7613049349516595	0.0010530252550642735
1147	ABCA3	1.1165686399865184e-50	6.238049607150487e-50	0.13190594160566887	0.18186599301491221
1148	ZNF597	1.5948963378038294e-14	4.854120957185199e-14	-0.10447393587495447	0.012945388748247206
1149	NLRC3	8.141312732797961e-21	2.8128427434264406e-20	-0.4912327422556918	0.00763188114887904
1150	DDB1	3.5209917485403553e-35	1.5487973632288688e-34	0.18417726367627196	0.14704700265128254
1151	BEST1	9.918163250987254e-42	4.831268936194277e-41	0.18316075798629264	0.21797851128099063
1152	C2CD3	8.226244303562134e-77	6.576507772856157e-76	0.018762657010096054	0.20541887969529293
1153	TRANK1	4.8206982985793397e-11	1.3544594541145195e-10	0.025673015069511987	0.014077282629778667
1154	TTC21A	1.202662052092697e-36	5.43129424070593e-36	-0.30507319004248185	0.020463653012705987
1155	ENTPD3	1.7687836462788812e-82	1.5120977000340573e-81	-0.5217519476739757	0.047284025743323285
1156	CTNNB1	5.595871496199828e-40	2.6595222121517504e-39	0.15668529183392307	0.37188158471791566
1157	ULK4	1.8100839223809503e-194	4.435229428331767e-193	-0.35404886284746884	0.2106296899356774
1158	NAALADL1	0.4328550371277823	0.4998073405855737	0.16858199857208728	0.0005201123643241687
1159	POM121L3P			0.0	0.0
1160	ZNF180	2.337567405535976e-24	8.602085501809132e-24	0.13131899934492383	0.04118921793301266
1161	ZNF226	2.138228022083894e-244	7.01125336466786e-243	-0.3949902334945664	0.18662964685771757
1162	ZNF23	4.762033390055842e-31	1.961333869072616e-30	0.2007690665968077	0.06179567731141637
1163	OR51Q1			0.0	0.0
1164	OR51I1			0.0	0.0
1165	MIS12	4.9789452454657715e-92	4.850620601962077e-91	-0.12773047988639658	0.10380038061335223
1166	MMP26	0.001372471658430608	0.0027774545957894112	-0.2346292432007615	0.0010009902157251088
1167	SCARA5	0.023624372097216705	0.041286846419968395	-0.665827342116355	0.0005928396626242896
1168	TRPV3	1.919832104665062e-09	5.164462217731445e-09	0.22491942267061418	0.022626343591315722
1169	KLK2	0.008147511515492962	0.015136597774797056	-1060.8609257374414	5.5426127446960646e-05
1170	SCARA3	3.043463031216191e-208	8.19519635444518e-207	-1.5908617295342762	0.030971997312402192
1171	MAJIN	6.919946757847316e-06	1.6274539310381977e-05	-0.6312736717242454	0.001852398548304913
1172	SF1	1.5131098436047008e-19	5.098382672535046e-19	0.06844118878623819	0.9739028794635131
1173	TSR1	3.0941097761371987e-15	9.56525522842836e-15	0.23415430126726944	0.028206114442830894
1174	ZNF592	1.5950392573374856e-96	1.6354732449696684e-95	-0.0850586291121154	0.1504415899009637
1175	DEUP1	2.5525192255685866e-88	2.3674802223129086e-87	-2.8559167064235473	0.008860869258869707
1176	HTR3A	0.4054056076760365	0.47313228707188826	-0.25958030984922786	0.00016592681393571372
1177	MIR4731			0.0	0.0
1178	MIR3153			0.0	0.0
1179	RN7SL451P			0.0	0.0
1180	MIR4262			0.0	0.0
1181	AC005726.3	0.05881258475693443	0.09485194092735305	-0.4765934029777406	0.0004559713608872999
1182	MIR4307			0.0	0.0
1183	MIR2681			0.0	0.0
1184	MIR5003			0.0	0.0
1185	SNORD53			0.0	0.0
1186	MIR548AM			0.0	0.0
1187	MIR133A1HG	1.8406031828303066e-14	5.591665003364722e-14	-0.1297344129413946	0.013428992872680408
1188	MIR4301			0.0	0.0
1189	AC134669.1	0.075401199848703	0.11974061253846045	0.44903081004952666	0.0109058595436114
1190	MIR3192			0.0	0.0
1191	MIR3942			0.0	0.0
1192	AC124283.4	0.05585848840753383	0.0911134948115867	-0.08967493407998094	0.0014128571742196483
1193	MIR3190			0.0	0.0
1194	AC016866.2	1.4153258145810835e-18	4.68765161571353e-18	-0.2567623606549395	0.014036154656824987
1195	AC004448.3	1.0	1.0	0.42582179616771204	1.86128817712294e-05
1196	RN7SL200P			0.0	0.0
1197	AC068594.1			0.0	0.0
1198	RN7SL262P	0.0030189951083102007	0.005903805769700024	0.16696286882303915	0.0012597976754941769
1199	AC012087.1			0.0	0.0
1200	MIR4308			0.0	0.0
1201	MIR3160-1			0.0	0.0
1202	MIR4265			0.0	0.0
1203	AC115989.1	0.3173298659080288	0.3768156911490736	-1057.0005459463514	3.8161411010155e-06
1204	MIR3138			0.0	0.0
1205	AC131055.1			0.0	0.0
1206	MIR378F			0.0	0.0
1207	MIR5687			0.0	0.0
1208	AC090772.1	0.738731720162981	0.7839915969550021	1.8057773874792977	0.00018980838725424803
1209	AC015688.3			0.0	0.0
1210	AC004253.2			0.0	0.0
1211	MIR3123			0.0	0.0
1212	MIR4292			0.0	0.0
1213	MIR548AG1			0.0	0.0
1214	MIR3939			0.0	0.0
1215	MIR4422			0.0	0.0
1216	MIR3177			0.0	0.0
1217	EEF1E1-BLOC1S5	0.010485392276366282	0.01928716889611413	0.42261286697959244	0.003837290635127824
1218	AC099677.5			0.0	0.0
1219	MIR3907			0.0	0.0
1220	SEC22B	1.3552410298829086e-81	1.144953297574248e-80	-0.1030372601775288	0.13286012932731633
1221	MIR3941			0.0	0.0
1222	MIR4447			0.0	0.0
1223	AC087499.6			0.0	0.0
1224	AC234063.1			0.0	0.0
1225	AC068418.2			0.0	0.0
1226	AC090774.1			0.0	0.0
1227	RBM22P1			0.0	0.0
1228	C1QTNF1-AS1	0.0026971378250228613	0.0053029260313268494	-2.329690165275226	0.0002005262567546654
1229	FTLP12			0.0	0.0
1230	RN7SL246P			0.0	0.0
1231	AP001496.2	2.1455420163667062e-08	5.571799475709122e-08	-0.020117522807420525	0.006344514598556717
1232	MIR4655			0.0	0.0
1233	MIR3691			0.0	0.0
1234	RN7SL664P	0.36569631534334757	0.43011531867709313	-0.43433389364149433	0.0002019548028934066
1235	AP002409.1			0.0	0.0
1236	MIR4692			0.0	0.0
1237	AC061709.1			0.0	0.0
1238	MIR4765			0.0	0.0
1239	MIR548S			0.0	0.0
1240	RN7SL622P			0.0	0.0
1241	MIR4510			0.0	0.0
1242	MIR4540			0.0	0.0
1243	RN7SL230P			0.0	0.0
1244	AC015845.1	1.0196813134730902e-36	4.611501175780615e-36	-0.23774042499304585	0.034253874625507524
1245	MIR4790			0.0	0.0
1246	MIR4679-2			0.0	0.0
1247	MIR3180-2			0.0	0.0
1248	MIR4675			0.0	0.0
1249	MIR4682			0.0	0.0
1250	MIR4476			0.0	0.0
1251	AC004231.3	0.002043078689536937	0.004066094762535198	-0.31623223168395154	0.0015581933527011318
1252	MIR4493			0.0	0.0
1253	MIR3136			0.0	0.0
1254	TIMM23	4.349262334411389e-97	4.488504698422068e-96	-0.15531580258459798	0.10529874229677007
1255	AC118755.2	0.2973765883962791	0.3768156911490736	0.05510859060280257	0.0003913818632092328
1256	MIR4291			0.0	0.0
1257	MIR5188	0.4794693633356639	0.5477026715950574	0.5715553772739284	0.0001353978366232666
1258	OR4K7P			0.0	0.0
1259	MIR4728			0.0	0.0
1260	AC079336.3			0.0	0.0
1261	MIR3137			0.0	0.0
1262	MIR548AB			0.0	0.0
1263	RN7SL411P			0.0	0.0
1264	MIR3118-2			0.0	0.0
1265	MIR466			0.0	0.0
1266	AC012572.1			0.0	0.0
1267	RN7SL219P			0.0	0.0
1268	AP001094.2			0.0	0.0
1269	MIR4782			0.0	0.0
1270	AC006441.2			0.0	0.0
1271	MIR4652			0.0	0.0
1272	MIR4684			0.0	0.0
1273	AC016601.1			0.0	0.0
1274	MIR4779			0.0	0.0
1275	AC130324.2	7.154398647684951e-23	2.561278749169332e-22	0.17782495421594144	0.06647582763529196
1276	MIR3202-1			0.0	0.0
1277	AP005202.1			0.0	0.0
1278	AP001033.1	1.2851997397224178e-11	3.6579063521428246e-11	-0.9348641673043354	0.0033979131104082023
1279	AC022069.1			0.0	0.0
1280	PRELID3BP3			0.0	0.0
1281	MIR4494			0.0	0.0
1282	MIR5701-3			0.0	0.0
1283	MIR3616			0.0	0.0
1284	MIR3921			0.0	0.0
1285	NOS2P4			0.0	0.0
1286	AL358013.1			0.0	0.0
1287	RN7SL690P			0.0	0.0
1288	AP005209.1	0.9999170722823336	1.0	0.03324375173824246	0.0002377333629604229
1289	MIR4474			0.0	0.0
1290	SH3GL1P2			0.0	0.0
1291	MIR3181			0.0	0.0
1292	MIR5092			0.0	0.0
1293	MIR4327			0.0	0.0
1294	MIR548W			0.0	0.0
1295	MIR4780			0.0	0.0
1296	MIR5094			0.0	0.0
1297	AC090844.2	7.909737644885979e-08	2.017112801990801e-07	0.35705758440508495	0.04825787413117094
1298	MIR4789			0.0	0.0
1299	MIR4431			0.0	0.0
1300	RN7SL630P			0.0	0.0
1301	MIR4436B1			0.0	0.0
1302	CCND3P2			0.0	0.0
1303	AC015563.2	1.1243445305000909e-05	2.61664887009006e-05	-0.4551594594769429	0.002133452841214713
1304	MIR5691			0.0	0.0
1305	AC005549.1			0.0	0.0
1306	SNORD92			0.0	0.0
1307	SNORD39			0.0	0.0
1308	MIR5089			0.0	0.0
1309	MARCHF10-DT	0.11728122647811727	0.17568207624112375	-0.15359558526770495	0.0005960125878667304
1310	MIR4730			0.0	0.0
1311	MIR4261			0.0	0.0
1312	MIR548X			0.0	0.0
1313	AC100863.1	0.011427068771397835	0.020878209184223666	-0.16286103278563602	0.0006386126702831489
1314	MIR4733			0.0	0.0
1315	AC127024.3	0.004633288056208937	0.00889447508654136	0.1022147580055688	0.0006952659475964302
1316	RN7SL518P			0.0	0.0
1317	AP001021.2			0.0	0.0
1318	AC005358.1	0.08807197876331335	0.13615119628513675	-0.6450489800290484	0.0004917384005430447
1319	MIR5697			0.0	0.0
1320	AC104961.1			0.0	0.0
1321	AC015845.2	2.602389849663648e-14	7.882055489021012e-14	0.11242844656129389	0.017163800438736224
1322	H3P41			0.0	0.0
1323	MIR3164			0.0	0.0
1324	MIR4421			0.0	0.0
1325	MIR3180-1			0.0	0.0
1326	MIR5690			0.0	0.0
1327	MIR4304			0.0	0.0
1328	AC005703.2	0.28834141893128984	0.3768156911490736	0.8797579620687387	0.0007057868649736698
1329	MIR548V			0.0	0.0
1330	AC020558.2			0.0	0.0
1331	MIR4436A			0.0	0.0
1332	MIR4435-1			0.0	0.0
1333	MIR1269B			0.0	0.0
1334	MIR3156-2			0.0	0.0
1335	AC100778.3	1.104022385943003e-08	2.895674327059978e-08	-0.27578759011204224	0.006661632095549553
1336	AC005304.2	5.818838893816545e-10	1.585904145437754e-09	-4.464815728102819	0.0009416010218828608
1337	RNF115	1.1404662277795917e-76	9.096513337001884e-76	0.019952925949191163	0.45817598802671716
1338	MIR4438			0.0	0.0
1339	AC104984.3	2.706736697069832e-22	9.59457453081726e-22	-0.01781377424169531	0.023191576389386136
1340	MIR4427			0.0	0.0
1341	RN7SL375P			0.0	0.0
1342	AC015818.5			0.0	0.0
1343	AC037487.1	0.0010314630281894625	0.0021107902841223966	-0.16669251148726255	0.002635944528122362
1344	AP001178.2	0.08190875034874374	0.12918039568839096	0.5488417560561855	0.004314036056335102
1345	AC024267.5	0.43865435070875824	0.5056333657144998	0.2572536975028988	0.00020810206669308207
1346	MIR4502			0.0	0.0
1347	MIR3682			0.0	0.0
1348	AC027216.1	0.4794869397781627	0.5477026715950574	0.009463010674599261	0.00011587041087825923
1349	SNORD53B			0.0	0.0
1350	MIR548AE2			0.0	0.0
1351	AC026271.3			0.0	0.0
1352	MIR4664			0.0	0.0
1353	MIR4460			0.0	0.0
1354	AC074143.1	0.5636794650321901	0.6207000818680014	-1.6163629426341966	4.663665798661547e-05
1355	RN7SL378P			0.0	0.0
1356	MIR4267			0.0	0.0
1357	RN7SL708P			0.0	0.0
1358	MIR4508			0.0	0.0
1359	AC016382.1	0.9999394393691183	1.0	0.3067092944564609	0.00014313079251191148
1360	MIR548AJ1			0.0	0.0
1361	PIGPP4			0.0	0.0
1362	AC012447.1	0.00232880016746041	0.004610170103422691	0.375763341185777	0.00731390777623597
1363	RN7SL652P			0.0	0.0
1364	MIR3918			0.0	0.0
1365	LINC01915	0.04558098281411024	0.07521553084379506	0.3233317605893098	0.0005494307634035986
1366	MIR4443			0.0	0.0
1367	DTX2P1-UPK3BP1-PMS2P11	8.015154703600375e-07	1.9682484178691768e-06	0.32478509584288157	0.01861850466150728
1368	AP000915.2			0.0	0.0
1369	AC010761.4	0.41418350150359085	0.4793142601678834	-1.2596077356161595	7.602610253268776e-05
1370	AC022655.2			0.0	0.0
1371	MIR548AQ			0.0	0.0
1372	POLR3KP2			0.0	0.0
1373	MIR4768			0.0	0.0
1374	MIR3680-1			0.0	0.0
1375	AC132938.4	0.2930797685194493	0.3768156911490736	0.2672819158668007	0.001563512391817975
1376	MIR3672			0.0	0.0
1377	AC026254.1			0.0	0.0
1378	MIR3121			0.0	0.0
1379	AP000919.1	3.4365700284276396e-23	1.236451286337582e-22	-0.47365234730824474	0.010984206750945706
1380	MIR4696			0.0	0.0
1381	AC233263.1			0.0	0.0
1382	MIR5704			0.0	0.0
1383	MIR4514			0.0	0.0
1384	AL353996.1			0.0	0.0
1385	RN7SL624P			0.0	0.0
1386	AC138207.6	0.003350257842719273	0.006525484322834564	0.05896280049702245	0.0025193117345567798
1387	AC005899.4	8.296012573111982e-11	2.3174096118820584e-10	-0.3229265214025168	0.011631656260469692
1388	MIR3118-4			0.0	0.0
1389	AC127024.4	0.25141928789930823	0.3402315722012937	-0.16526322663736634	0.00027050459598987586
1390	MIR4330			0.0	0.0
1391	AC006441.3	0.5636794650321901	0.6207000818680014	2.046316709336972	6.444528781081432e-05
1392	AC090415.2	0.013321864514498294	0.024137604343117316	-0.7008475419867686	0.0005033948683460306
1393	AC018413.1	0.2567536388283045	0.3454265184120432	2.6734352884086556	0.00019953536404739537
1394	MIR3670-3			0.0	0.0
1395	AC022211.3	0.5130506556377634	0.5827646100974858	0.6222356793289797	0.0003906873340827018
1396	MIR3146			0.0	0.0
1397	AC004147.5			0.0	0.0
1398	LINC01900	2.2819398091444083e-05	5.2220102467279424e-05	-0.5278928652552275	0.0017627570712541092
1399	RN7SL444P			0.0	0.0
1400	AC010754.1	0.13162014224752508	0.19554557866147482	-1.3935882295355737	0.00018300979491239815
1401	AC090772.3	1.3601804864647255e-05	3.1506837434056155e-05	0.20736155970713777	0.018426652621235846
1402	AC135178.4	0.0004822243121543404	0.001013107120738017	0.3672311649889511	0.008789043625541847
1403	KYNUP2			0.0	0.0
1404	AC090844.3	1.0	1.0	1.0331706580199649	2.951776290994413e-05
1405	RN7SL49P			0.0	0.0
1406	MIR4797			0.0	0.0
1407	AC130289.1			0.0	0.0
1408	MIR3689D1			0.0	0.0
1409	MIR4287			0.0	0.0
1410	MIR4276			0.0	0.0
1411	AC024267.4	3.3623398242487675e-21	1.1691172840256118e-20	-0.08781121414673092	0.01641072176862643
1412	MIR4506			0.0	0.0
1413	ARL2BPP1	0.5637418569857895	0.6207000818680014	0.8886113578786473	5.2741271373455075e-05
1414	AC091042.1	0.08808151355390989	0.1361604117750355	-0.5899015146688408	0.0003923019050510392
1415	UBE2CP2			0.0	0.0
1416	RN7SL357P			0.0	0.0
1417	Y_RNA			0.0	0.0
1418	RN7SL783P			0.0	0.0
1419	AC060771.1			0.0	0.0
1420	PDLIM1P2			0.0	0.0
1421	MIR4748			0.0	0.0
1422	MIR3914-1			0.0	0.0
1423	MIR4489			0.0	0.0
1424	MIR4289			0.0	0.0
1425	MIR3689A			0.0	0.0
1426	MIR3174			0.0	0.0
1427	MIR4516			0.0	0.0
1428	MIR4495			0.0	0.0
1429	MIR3685			0.0	0.0
1430	MIR4280			0.0	0.0
1431	MIR5692C1			0.0	0.0
1432	Y_RNA			0.0	0.0
1433	LINC01387	0.0013703265771589678	0.0027738502493179088	-0.7938326238649251	0.0011747921473095832
1434	AC090312.2			0.0	0.0
1435	MIR4749			0.0	0.0
1436	MIR4445			0.0	0.0
1437	MIR5195			0.0	0.0
1438	MIR4319			0.0	0.0
1439	LINC01029	0.15730335818763108	0.22281847255572587	-1060.1431101083408	3.3700046516577834e-05
1440	AC217774.2	0.3173298659080288	0.3768156911490736	1060.8459235521714	5.485275288092189e-05
1441	MIR4725			0.0	0.0
1442	MIR544B			0.0	0.0
1443	AC103810.3			0.0	0.0
1444	MIR4735			0.0	0.0
1445	AC011933.4	1.288855002046395e-67	9.17562654857469e-67	-0.24513278240301228	0.06783177256866639
1446	MIR4519			0.0	0.0
1447	MIR4266			0.0	0.0
1448	AP005119.2			0.0	0.0
1449	RN7SL656P			0.0	0.0
1450	MIR4999			0.0	0.0
1451	AC008555.1			0.0	0.0
1452	AGGF1P8			0.0	0.0
1453	AC098965.1			0.0	0.0
1454	AC120045.2			0.0	0.0
1455	AC138305.2	0.3173298659080288	0.3768156911490736	-1057.5821388998847	5.710857828434313e-06
1456	CLCA4-AS1	1.2610134936370014e-14	3.8480807411947005e-14	-0.49542960969172334	0.005086363484779309
1457	H2BC20P	2.24588464112391e-18	7.412100181559395e-18	-0.15681693756066167	0.014811442367194415
1458	AL031708.1	0.09559397013921536	0.14631322608839012	-0.2812001709733122	0.00012080779889710797
1459	AC074050.3	0.4054807646224172	0.47313228707188826	0.7987381015591072	0.00020332211119419822
1460	AL133383.1	0.9997206985149678	1.0	0.7859848977427765	0.00039406108687302827
1461	AC007225.2			0.0	0.0
1462	AC008870.4	3.2199858767058837e-16	1.0171439386026162e-15	-0.5812304459597236	0.007198502685420911
1463	AC009041.2			0.0	0.0
1464	AC137761.2			0.0	0.0
1465	AC140479.3	0.2568551156397839	0.3454265184120432	-0.8221156434327886	0.00011246831873437103
1466	AC009163.5	8.047519645245182e-55	4.775371336600715e-54	-0.35899097158385423	0.031656639993548556
1467	AC106730.1			0.0	0.0
1468	AC093849.1	0.08326246088475368	0.12918039568839096	-1061.5952220078348	9.220611823544242e-05
1469	AC138907.7			0.0	0.0
1470	AC018554.1			0.0	0.0
1471	AC093249.4	0.705451370188877	0.7530178644339439	-0.33416489018402395	0.0001514991998507055
1472	AC012317.1			0.0	0.0
1473	AL121753.1	0.36582417889034113	0.43011531867709313	0.8887092735604383	0.0002807528177682358
1474	ENPP7P13			0.0	0.0
1475	AC005829.1	5.305594541091261e-05	0.00011874633646890226	-0.9375439800775383	0.0012102565215982315
1476	AL157402.2	0.3173153474226038	0.3768156911490736	-1.0272265968291712	7.868942584833796e-05
1477	AC073878.1	7.710192827378597e-120	1.0151132242874198e-118	-0.5861342509173514	0.07362954432838613
1478	AC135776.2			0.0	0.0
1479	CYP4A27P			0.0	0.0
1480	AC091304.5			0.0	0.0
1481	GOLGA6L7	2.194487281328908e-72	1.6590149681189297e-71	-0.6306394395532156	0.028875933158684416
1482	LINC01859	1.0	1.0	2.1595124493637066	3.057082128074409e-05
1483	AC110716.2	0.7054064429381601	0.7530178644339439	1.0097774488731246	0.00014475870515640247
1484	MIR3976HG	0.6228776808140354	0.6806494606623946	0.7881113053294446	0.0006313343591755672
1485	AC106745.1			0.0	0.0
1486	AC136619.2			0.0	0.0
1487	AC092368.2			0.0	0.0
1488	AL031432.2			0.0	0.0
1489	AC005086.2	0.027815413347241066	0.04800314455668495	-0.5476314385737272	0.00037053165179177036
1490	ABHD17AP9			0.0	0.0
1491	AC138915.3			0.0	0.0
1492	AC135782.3	0.12655238737563546	0.1890421869991164	-1.179213366663726	0.00020967961176224776
1493	LINC00165	5.003978801821289e-06	1.1841599919694102e-05	-1.7092399227997217	0.0005795240638398605
1494	IGHV1OR16-1			0.0	0.0
1495	AC022254.1			0.0	0.0
1496	HPR	0.00010763388420707514	0.00023631821228869293	0.1373773473451069	0.006190415051152949
1497	AC010531.4			0.0	0.0
1498	AC092120.1			0.0	0.0
1499	KRT18P18			0.0	0.0
1500	AGGF1P4			0.0	0.0
1501	AC093249.5			0.0	0.0
1502	ATP5PDP1			0.0	0.0
1503	AL158211.1	2.5838429770751116e-06	6.1964743902640925e-06	-0.17259511306086817	0.005417307982773048
1504	AC012213.2	0.3457158780266292	0.40862334160686586	-0.6148047439768567	0.00032546457021093893
1505	AC008731.1	3.4771208319251168e-62	2.2913396391907785e-61	-0.15258721535181458	0.07807033193398613
1506	AC093591.2	1.5351096472445543e-07	3.873046469296252e-07	-0.27894089272235817	0.0026680223344559173
1507	TUBAP4			0.0	0.0
1508	AC009065.8	0.002165101363818975	0.004303996043419971	0.34403423034058994	0.0026093103220258375
1509	AC100803.3			0.0	0.0
1510	AL360270.2	4.160656394968122e-05	9.373223553543155e-05	-0.7262458213958737	0.0013003887733730492
1511	AC136285.2			0.0	0.0
1512	AC092134.1	0.4142768677719998	0.4793142601678834	0.5654073179863958	9.441338024576702e-05
1513	AC051619.8			0.0	0.0
1514	AC105137.1	0.0024481118601330427	0.004841081487169877	0.28828255803593883	0.00510626583572289
1515	AC018362.1	0.15730335818763108	0.22281847255572587	-1059.3530306644013	1.9489149575652438e-05
1516	SMG1P7	2.0987795886023918e-55	1.257156105721244e-54	-0.21693203800502667	0.03671678001074992
1517	AC025277.1			0.0	0.0
1518	AC037471.2			0.0	0.0
1519	AC007346.2			0.0	0.0
1520	AC025272.1	0.04124671722127174	0.06913828778165923	-0.39573734290338913	0.0003473769713973299
1521	AC091489.2			0.0	0.0
1522	LINC01416	1.0025542852125616e-09	2.7162997493542645e-09	0.412866945651012	0.058481429956607225
1523	SPCS2P1			0.0	0.0
1524	AC016134.1	9.369871265590378e-14	2.8022828489915587e-13	-0.07419546035552298	0.014839990782630721
1525	AC009139.1	9.640370434665872e-09	2.5320010636357557e-08	0.10850448490254076	0.007142233282447589
1526	AC100835.1	0.1703194405702606	0.23946218530581984	0.4552270555564909	0.0007755397687706296
1527	CCPG1	7.266412422006785e-129	1.0467480003905578e-127	-0.0628653902900477	0.3460140316108509
1528	LINC01254	0.0017594284202086096	0.0035194110492854074	-1.8796110393119307	0.00034210262135776255
1529	AC135050.3	3.997316229760159e-172	8.300040489717797e-171	-0.5002515607935818	0.1068422811662445
1530	LINC00565	0.49154854100359435	0.5603956347601493	0.5846649399351586	0.0003213520924798168
1531	AC009093.3	8.861746841360319e-08	2.2567188754812918e-07	0.05889251018962906	0.005944060754784172
1532	AC087463.2	0.7311386010737904	0.7787828961480965	0.278988673759	0.0005169920631704682
1533	AC109495.1			0.0	0.0
1534	RPL23AP91			0.0	0.0
1535	AC120498.5			0.0	0.0
1536	LINC02165	0.10247386961855376	0.15511901497966718	-0.9156928768378032	9.304483306661645e-05
1537	AL136982.4			0.0	0.0
1538	AC074051.3			0.0	0.0
1539	AC036103.1	4.571387659863532e-35	2.006901862151403e-34	-0.4069747832789806	0.01736549419922829
1540	AC244034.2	0.3173298659080288	0.3768156911490736	-1059.3646590152318	1.9646869983948635e-05
1541	AC009137.1	2.6702011680147614e-10	7.344788110287211e-10	0.2300931782806886	0.015416673455481875
1542	AL512634.1	2.091428074027878e-06	5.0387786013640104e-06	-0.18590331488445422	0.006508687383263396
1543	AGGF1P7			0.0	0.0
1544	Z94057.1	0.5173148316401301	0.5873105603275302	0.8191994627600993	0.0006869597053766728
1545	WWOX-AS1	6.916872495608922e-06	1.6268313322696985e-05	0.186941401139612	0.0047600291275919715
1546	AL133297.2	0.11514382883953583	0.17283368131279522	0.029504319476297978	0.0023167737888005456
1547	AC126335.1			0.0	0.0
1548	FGFR3P5			0.0	0.0
1549	RARRES2P5			0.0	0.0
1550	AL356489.2	5.215504965701251e-22	1.839670155555907e-21	-0.5399123326512979	0.008466329578353995
1551	AL390195.2	6.379989843949266e-10	1.7373525802898436e-09	-0.19135038126063716	0.006315906627594323
1552	AP006545.1	0.08326246088475368	0.12918039568839096	1060.8567420711383	5.526563023895532e-05
1553	AL137782.1	5.24862625733989e-24	1.917751799550868e-23	0.10676090483289279	0.045714102515866016
1554	AC109460.4	0.7629004556811951	0.8064069514402307	1.0351211608031103	0.00022571636442766626
1555	HLA-P			0.0	0.0
1556	AC010531.3	0.01398073744980889	0.025264124178924274	0.151655869076095	0.002532517959014606
1557	AC092115.2	0.016311031114999038	0.029198163380018485	-0.8511938961816597	0.0005931487364807267
1558	DISC1FP1	3.3072911562924225e-36	1.481650883445666e-35	-0.3066512569090632	0.06519748346070744
1559	AP003071.4			0.0	0.0
1560	AC092378.1	1.2974258082042194e-21	4.5473754157112654e-21	-1.1894927918876537	0.0038201565264836656
1561	LINC02127	0.015770967530203978	0.02829254695775846	-0.8784340690707535	0.0004958136826941932
1562	LINC02191	4.444184773996603e-05	9.99718551533939e-05	-0.6774197786790068	0.0008206727183239126
1563	AC103988.1			0.0	0.0
1564	AC026992.2	0.001039248290003152	0.0021253522809135364	-0.8125136088758246	0.0007070729793542815
1565	AC018552.3	0.3173298659080288	0.3768156911490736	1059.7106888797557	2.4972311279510347e-05
1566	AC022872.1	5.523899275361578e-71	4.0884151163525025e-70	-0.650668715760517	0.03451475067374701
1567	AP005205.1			0.0	0.0
1568	NDUFB10P2			0.0	0.0
1569	PRSS46P	0.19668948581963852	0.2718469788330524	-0.8241472242350116	0.0002734891218790375
1570	AL133297.1			0.0	0.0
1571	AC100821.2	0.4566552625912048	0.5254217447270426	0.2913532662930414	0.0008342965809692025
1572	ADPGK-AS1	0.10834509868063401	0.163334537952145	0.19413491657340093	0.0002826153731550074
1573	AC012435.3	4.811472542023577e-06	1.139383013027858e-05	-0.18856733567782125	0.0037077820331640273
1574	SOD1P2			0.0	0.0
1575	AC009117.2	0.02846661342985307	0.04906296217959297	-0.16773965636986873	0.0005125748299916161
1576	AC063923.2			0.0	0.0
1577	AC114947.2	1.2986035131896418e-36	5.859709978630001e-36	-0.5469157412059584	0.025052355937638517
1578	SLC25A1P4			0.0	0.0
1579	GAN	2.4744710500830856e-28	9.770186108835827e-28	0.26548974032764877	0.14853727440446415
1580	SUB1P3	0.3173298659080288	0.3768156911490736	-1060.4771069217004	4.247892910262766e-05
1581	LINC02605			0.0	0.0
1582	HMGN2P41			0.0	0.0
1583	LINC02179			0.0	0.0
1584	AC140658.4			0.0	0.0
1585	AC138749.4			0.0	0.0
1586	AL731537.2			0.0	0.0
1587	AC007533.1	1.4768732803357128e-54	8.731082347145279e-54	-0.39420042182856724	0.029773069990039203
1588	ARGFXP2	0.05878071001714268	0.09483666213893845	-1.3533031226404408	0.00014469802360084905
1589	MIR4710			0.0	0.0
1590	AC104996.1	0.30362396580148043	0.3768156911490736	0.17825603835225048	0.0007236093782678291
1591	AC005726.4	0.31733470624207705	0.3768156911490736	-0.6642435582217323	5.1228377960193286e-05
1592	MIR4770			0.0	0.0
1593	MIR3935			0.0	0.0
1594	CLUHP6			0.0	0.0
1595	AC233702.5			0.0	0.0
1596	MIR3142			0.0	0.0
1597	TRMT112P3			0.0	0.0
1598	AC027575.1	0.005189657670246264	0.009892257569249245	-0.9118985958627984	0.0006423205226140996
1599	RN7SL74P			0.0	0.0
1600	MIR4686			0.0	0.0
1601	AP005263.1	0.0013575894981082276	0.0027504054371733765	-0.2681096671780739	0.001333321339641639
1602	FEM1AP2			0.0	0.0
1603	MIR4446			0.0	0.0
1604	MIR4472-1			0.0	0.0
1605	MIR5684			0.0	0.0
1606	MIR5100			0.0	0.0
1607	RN7SL457P			0.0	0.0
1608	AC138627.1	1.3678717656959673e-126	1.9281779510376525e-125	-0.2084660363585151	0.2615697532229513
1609	AC002519.2	0.9999478797927615	1.0	0.8232101413810125	9.553822520534255e-05
1610	TUBB8	7.780467488634756e-06	1.826564215970188e-05	-0.0542429712238988	0.0013555302674611574
1611	AC104964.2	6.540255298578948e-96	6.664798271903051e-95	-2.028521237674977	0.011167013430371069
1612	AC103724.3	0.011407100226038046	0.02085473124607467	-2.6970074086173925	0.00013390616180855225
1613	AC109446.3	3.788238601893471e-06	9.017835012454394e-06	-2.2644252913083682	0.0006784129472072623
1614	AC018558.3			0.0	0.0
1615	AC106782.3			0.0	0.0
1616	AC023830.1	0.010174698656276527	0.01873647325897483	0.2183558891661861	0.0025283229273079526
1617	DUX4L45			0.0	0.0
1618	MIR3132			0.0	0.0
1619	RN7SL693P			0.0	0.0
1620	AC132812.1	0.016295609954478627	0.02917604109231449	-0.8730300806656053	0.0006909357076188711
1621	SNORD84			0.0	0.0
1622	AC009084.1	0.06423945451112036	0.10292467498350395	0.12472670157828943	0.003925789037213358
1623	MIR4324			0.0	0.0
1624	RSL24D1P9	0.6546950157158451	0.7064354947540712	0.9757702709445233	7.824928964347196e-05
1625	AC093484.3	0.032594569943552934	0.055723888544409475	-0.06706011996149527	0.000716860826809219
1626	AP005329.2	1.092281461890835e-31	4.550416385410518e-31	-0.5082003249448448	0.013623967745975676
1627	MIR3128			0.0	0.0
1628	MIR3944			0.0	0.0
1629	MIR4252			0.0	0.0
1630	MIR4263			0.0	0.0
1631	MIR3195			0.0	0.0
1632	MIR3650			0.0	0.0
1633	AC010761.3	0.030505625427930335	0.052375871487698344	0.1417592454220695	0.001766840545731472
1634	MIR548AI			0.0	0.0
1635	AC103810.2	1.0835090948980398e-05	2.5239263638689923e-05	0.39649886479792035	0.011007329708703613
1636	AC090358.1	0.0015639407047311265	0.0031488727928379507	-1061.7854444026002	0.00010520160988479875
1637	MIR4269			0.0	0.0
1638	MIR4283-2			0.0	0.0
1639	MIR4699			0.0	0.0
1640	MIR4674			0.0	0.0
1641	AP001496.3	8.821725615186888e-05	0.00019481012483473444	0.09524168346012231	0.0035737601421796917
1642	ANXA8	0.0038887759021745917	0.007533403749119614	-3.8712696596775253	0.00024921604522490094
1643	MIR3923			0.0	0.0
1644	AL359922.2	0.0006215986559417389	0.0012951359976317676	-0.45129830087234035	0.0014937029676339673
1645	AC108860.2	0.10246013124745242	0.15511901497966718	-1.9616453424366176	9.699553476932042e-05
1646	MIR4312			0.0	0.0
1647	RBP3	0.059369332615983476	0.09553564974092822	-0.270502941835368	0.00022228382744813124
1648	ABBA01006766.1			0.0	0.0
1649	AC090772.2	0.33619650911698307	0.3979884494899636	0.19139827871705067	0.0005704418933378248
1650	AC004687.1	0.31747705620651856	0.3768156911490736	0.13057743931765572	0.00036577423503128607
1651	MIR4486			0.0	0.0
1652	MIR3684			0.0	0.0
1653	MIR4677			0.0	0.0
1654	AC023389.2			0.0	0.0
1655	AC009081.2	0.04438035844127635	0.0741560504025572	0.16776266891729252	0.0011991418032160405
1656	LINC01613	0.3173298659080288	0.3768156911490736	1060.395757829489	4.014995313964386e-05
1657	AC010168.2	9.053801597502985e-14	2.708817812862652e-13	-0.10952803150814973	0.012598191425251376
1658	LINC02152			0.0	0.0
1659	AC055855.2	2.1872077588700776e-25	8.190367570365376e-25	-0.006624341894763267	0.03446176840388773
1660	AC105275.2			0.0	0.0
1661	AC105430.1	0.05291490069848794	0.08644899864564735	0.5010592269303211	0.007058840541650448
1662	AC009081.1	0.5637418569857895	0.6207000818680014	0.8505901924986966	5.2792118304225986e-05
1663	AC102797.1			0.0	0.0
1664	LINC02252	0.20094977601162267	0.2771061849720482	-0.019996826125545965	0.00042382526581804224
1665	AC022748.2	0.0026993532376814724	0.005303499049251765	-0.858516549435982	0.0005432103062926291
1666	C2orf69P3			0.0	0.0
1667	AC122134.1			0.0	0.0
1668	AC126323.6			0.0	0.0
1669	AC120498.6			0.0	0.0
1670	AC007601.2	0.020916854283969107	0.03679130118346322	-0.7070873524455439	0.00019186822110122553
1671	LINC02192	0.01953056393687561	0.03462789888891738	-0.9043610240301823	0.0007063482774022
1672	CYP4A44P			0.0	0.0
1673	PPIAP50			0.0	0.0
1674	EIF4BP5	0.00030076573892623876	0.0006408553956250727	-0.5453632267210045	0.0011664229753818014
1675	AC116348.3	0.0005035106109358148	0.0010564295868874679	-0.9874603802770769	0.0006923352561231883
1676	VPS9D1-AS1	1.4763419729919506e-08	3.858397822548824e-08	-0.526754100409806	0.003188422744548641
1677	AC027682.5	0.15730335818763108	0.22281847255572587	-1059.6064320832145	2.32313429861208e-05
1678	HSPE1P5			0.0	0.0
1679	AC007598.2	2.7861147719869077e-14	8.433154197826911e-14	-1.2483393539683239	0.001722291984151677
1680	AC138907.6			0.0	0.0
1681	AC027682.4	2.7833985913402337e-12	8.045293060783308e-12	0.18715280243095708	0.019533803018997837
1682	AC023300.1			0.0	0.0
1683	AC010735.1			0.0	0.0
1684	AC022166.2			0.0	0.0
1685	PECAM1	0.00011687070679294295	0.0002560965993918054	-0.2906782929424092	0.0027352486501049838
1686	AP000439.3			0.0	0.0
1687	AC034105.5			0.0	0.0
1688	LINC01355	3.1846462373576153e-31	1.3156390646839409e-30	0.1916225593694163	0.07552276222032162
1689	AC016597.1	4.946459427556406e-31	2.0368528813223193e-30	0.6516287842967807	0.4182067671259006
1690	AL031710.1	0.3174383198215823	0.3768156911490736	0.08813468871473855	0.0004381956870825959
1691	AL031600.2			0.0	0.0
1692	AC144833.1			0.0	0.0
1693	ATP5PBP7	0.414258193522398	0.4793142601678834	0.02152829073431335	0.00015758168101794273
1694	TMEM202-AS1	2.9089058688136617e-42	1.4282877759476565e-41	0.001298689831679691	0.07809427015020055
1695	AL022069.1	9.309099209056681e-21	3.2139842158705843e-20	-0.13631412707105386	0.014752368256537009
1696	AC145285.4	1.6337335394086425e-05	3.76396875792406e-05	-0.003910044614338983	0.005240615949182611
1697	AC009690.2	1.2177093343575943e-119	1.598799485103138e-118	-0.22425314280361072	0.1305572063374249
1698	AC099518.4	4.001196894575217e-11	1.1263657486302542e-10	0.18627548014396214	0.030984257496931317
1699	AC099398.1	0.4795748272640288	0.5477026715950574	0.7057463180788892	0.0001722623816683037
1700	AC040174.1	4.751376592974907e-24	1.7377322993427714e-23	-1.526709142823756	0.00514154194172855
1701	AC100774.1			0.0	0.0
1702	AC026464.5	0.012552562597152667	0.022783810026520145	-1.3986799475715013	0.0002115272701953771
1703	ABCB10P3			0.0	0.0
1704	AC009167.1	0.08326246088475368	0.12918039568839096	1060.3792700884103	3.969371417435698e-05
1705	AL845331.2	0.007291138537832407	0.01365681646684153	-0.5430532940844083	0.00026692608780974896
1706	VN1R70P			0.0	0.0
1707	CYP3A137P			0.0	0.0
1708	RBM22P13			0.0	0.0
1709	AC104758.4	0.31727663210671564	0.3768156911490736	-2.4890815726209383	0.00011920593757164336
1710	AC136944.3			0.0	0.0
1711	AC009039.1			0.0	0.0
1712	AC092145.1			0.0	0.0
1713	AC026471.4	1.7450931391605055e-38	8.111691934646039e-38	0.05752341041565117	0.0808773043078717
1714	AC002347.1	0.6550728794061736	0.7064354947540712	0.5804780633014165	0.00022283281823478126
1715	AC009163.4			0.0	0.0
1716	AC092725.1			0.0	0.0
1717	PAN3-AS1	2.1188125702897908e-08	5.5038857753737123e-08	0.3021705934677547	0.016608580303933064
1718	RARRES2P9			0.0	0.0
1719	AC020978.4			0.0	0.0
1720	AC025271.3			0.0	0.0
1721	AL031714.1	4.287964133561171e-09	1.1400461197191246e-08	-0.18734837865404327	0.005987604733880971
1722	GOLGA8M			0.0	0.0
1723	GOLM2	1.7503598977579713e-46	9.163535699968978e-46	0.02482363242797699	0.7827685954742851
1724	MIR4681			0.0	0.0
1725	MIR3144			0.0	0.0
1726	RN7SL731P			0.0	0.0
1727	MIR3124			0.0	0.0
1728	AC090616.4			0.0	0.0
1729	MIR4650-2			0.0	0.0
1730	MIR4298			0.0	0.0
1731	BX640514.1			0.0	0.0
1732	RN7SL697P	0.07366277365183309	0.11710192764027638	0.013852329002841874	0.0003965788182315962
1733	MIR5008			0.0	0.0
1734	MIR4705			0.0	0.0
1735	MIR4714			0.0	0.0
1736	MIR378B			0.0	0.0
1737	MIR5706			0.0	0.0
1738	SUZ12P1	7.522108268812352e-75	5.8827456744312036e-74	-0.06119913042900609	0.7854842635525526
1739	MIR4529			0.0	0.0
1740	AP001180.3			0.0	0.0
1741	MIR4487			0.0	0.0
1742	MIR5692B			0.0	0.0
1743	AC009630.3	0.05970167643496896	0.09603183021641241	0.7317148726619058	0.0014353559896453896
1744	AC010761.1	0.06781488200748163	0.10857562123914048	-0.9031052701118528	0.0005661372519205936
1745	AL606469.2			0.0	0.0
1746	RN7SL15P			0.0	0.0
1747	MIR4296			0.0	0.0
1748	MIR23C			0.0	0.0
1749	MIR548AR			0.0	0.0
1750	AC090897.1			0.0	0.0
1751	MIR4633			0.0	0.0
1752	MIR3162			0.0	0.0
1753	AC015674.1	0.654746676734556	0.7064354947540712	-0.0645020452029168	8.745443651968872e-05
1754	RN7SL793P	1.0	1.0	2.1708326422655118	3.2947773806555285e-05
1755	MIR4257			0.0	0.0
1756	RN7SL326P			0.0	0.0
1757	SNORD95			0.0	0.0
1758	MIR3678			0.0	0.0
1759	AC006270.1	5.213169672683279e-08	1.336510502412719e-07	0.946620227354593	0.04318188528899787
1760	SLC18A2	4.616693926562592e-08	1.1860648101266798e-07	0.0836820761913381	0.008196076620972163
1761	PDZD8	3.200501729430981e-58	1.9955083766123258e-57	0.08324506743069801	0.2847678340704346
1762	ABRAXAS2	6.514825514139856e-58	4.046753859467832e-57	-0.09994213428547699	0.06984146377265352
1763	FAM204A	2.491204729068991e-159	4.7200339426646785e-158	-0.17199188052240771	0.22558544328984959
1764	NSD1	1.0062754651768985e-98	1.0606115566852057e-97	-0.0997244698385183	0.7681967394383604
1765	CLEC1B	0.021801729014289145	0.03826467122127586	-1.1630929888146226	0.0005254103274742855
1766	FRMD7	0.09555683068680434	0.14631322608839012	-1.9744906488051406	0.00012305392203239185
1767	AK8	1.1764598009198359e-25	4.421093927867401e-25	-0.17675010388180076	0.02191714756859558
1768	TSC1	5.211409875424026e-131	7.705282851121701e-130	-0.141559155163372	0.2710248416456838
1769	HPRT1	1.152601836489594e-228	3.5049030466022757e-227	-0.47308954038520656	0.17259847558289879
1770	BORCS5	1.5696258078760986e-45	8.103778120825896e-45	0.06450674454934646	0.5749779072294791
1771	BMS1	6.33568016358536e-86	5.681385869449974e-85	-0.10770811795796126	0.098403203539002
1772	STK32C	4.6640395575988074e-71	3.45670560637288e-70	-0.2340331137806058	0.06255900903530216
1773	OR4K2	0.045495944651440565	0.0751347900875225	-1060.5817676711924	4.567510817355823e-05
1774	MIR5692A2			0.0	0.0
1775	SLC39A2	0.006651366497644243	0.012527712402376988	-3.2117165585096026	0.00014422175362551815
1776	C12orf50	1.894881268849833e-05	4.3548323846864314e-05	-0.9572698643960734	0.0010450277043582562
1777	PPP1R36	3.607052526733594e-83	3.1143420660231903e-82	-0.5337771541866401	0.04647329757022473
1778	CCDC186	6.343295464231448e-51	3.5569130798844244e-50	0.1122524720525153	0.1374876279649742
1779	VWA2	0.8275042280316255	0.8663964490406704	0.02736915928878412	0.00039478592988496664
1780	PRAP1	1.0	1.0	0.3514078313593103	8.415207719163721e-05
1781	FBXO8	2.007900431362253e-54	1.1835554182513082e-53	-0.008718384070827027	0.07691863088450195
1782	AL157698.1			0.0	0.0
1783	LINC00598	4.8154301878142185e-138	7.613175145896156e-137	-0.6022109652268359	0.11111033546052432
1784	AP005062.1			0.0	0.0
1785	DNAJB6P8			0.0	0.0
1786	MIR4778			0.0	0.0
1787	OTUD7B	2.924771540640235e-211	8.057819612543328e-210	-0.2867805827514612	1.0731686635866782
1788	AC005154.4	5.3490783224208115e-25	1.989560545108139e-24	-0.17462655582689018	0.01760139456010616
1789	AC011474.1	1.1881801306631692e-71	8.883838174750407e-71	-0.5664582910776109	0.038384806529674804
1790	ZNF219	0.006641357555963371	0.012525318299129652	0.27677751608747725	0.011673587681966014
1791	RN7SL405P	0.3173298659080288	0.3768156911490736	-1057.8512441684707	6.881927710843374e-06
1792	MIR5682			0.0	0.0
1793	MIR4656			0.0	0.0
1794	AC110603.1	0.4795748272640288	0.5477026715950574	0.0975506372316939	8.983731922726645e-05
1795	AC131274.2			0.0	0.0
1796	MIR3183			0.0	0.0
1797	MIR4283-1			0.0	0.0
1798	MIR4653			0.0	0.0
1799	AC015818.4			0.0	0.0
1800	AC007448.3	0.17968928320117716	0.24978060677148137	-2.546588860098692	4.95282970116562e-05
1801	MIR548AC			0.0	0.0
1802	MIR4449			0.0	0.0
1803	AP000897.1			0.0	0.0
1804	AL157899.1			0.0	0.0
1805	MIR3129			0.0	0.0
1806	MIR3148			0.0	0.0
1807	MIR4537			0.0	0.0
1808	MIR4470			0.0	0.0
1809	PPIAP14			0.0	0.0
1810	MIR4772			0.0	0.0
1811	MIR4295			0.0	0.0
1812	MIR3141			0.0	0.0
1813	MIR3198-1			0.0	0.0
1814	MIR3131			0.0	0.0
1815	AC110921.1			0.0	0.0
1816	MIR3924			0.0	0.0
1817	TTC39C-AS1	0.438703201792108	0.5056333657144998	0.3971277651122503	0.0004212084396442607
1818	MIR3689C			0.0	0.0
1819	DPRXP4			0.0	0.0
1820	MIR4505			0.0	0.0
1821	MIR4511			0.0	0.0
1822	MIR4718			0.0	0.0
1823	MIR4638			0.0	0.0
1824	MIR4420			0.0	0.0
1825	AC104982.3			0.0	0.0
1826	NCMAP-DT	1.6896120718597194e-17	5.4784783560547216e-17	-0.3430967349050593	0.012349649255626103
1827	SDHCP1			0.0	0.0
1828	RN7SL131P			0.0	0.0
1829	AC096708.2	0.3172621102096195	0.3768156911490736	-1.0937099298665034	0.00021486273843607449
1830	MIR548AL			0.0	0.0
1831	MIR4736			0.0	0.0
1832	MIR3180-5			0.0	0.0
1833	MIR3193			0.0	0.0
1834	MIR4465			0.0	0.0
1835	MIR5007			0.0	0.0
1836	MIR4513			0.0	0.0
1837	RN7SL431P			0.0	0.0
1838	SNORD39			0.0	0.0
1839	MIR4671			0.0	0.0
1840	AC005899.2			0.0	0.0
1841	MIR4425			0.0	0.0
1842	MIR3125			0.0	0.0
1843	AC023983.1	1.4566536812965492e-25	5.467042805827533e-25	-0.36134519471718557	0.01567127392130218
1844	MIR3122			0.0	0.0
1845	AP001065.1			0.0	0.0
1846	AC138207.4			0.0	0.0
1847	AC025211.1	1.1110462630856863e-80	9.291721842864534e-80	-0.2300424567344788	0.07565445468897965
1848	MIR3648-2			0.0	0.0
1849	MIR4520-1			0.0	0.0
1850	MIR4794			0.0	0.0
1851	VSTM4	8.825221770014113e-199	2.2239325388960168e-197	-0.512078930863117	0.12342247958427506
1852	RN7SL560P			0.0	0.0
1853	MIR3913-1			0.0	0.0
1854	LINC02675	0.07188717813577473	0.11448715734441971	-0.5160742667241958	0.0004894704800645642
1855	MIR4258			0.0	0.0
1856	RN7SL602P			0.0	0.0
1857	MIR3134			0.0	0.0
1858	MIR4648			0.0	0.0
1859	MIR548AP			0.0	0.0
1860	AC022596.1			0.0	0.0
1861	TAF3	9.594918495972586e-63	6.377976003725532e-62	0.15427590718016462	0.3422524904732022
1862	UCMA	0.08326246088475368	0.12918039568839096	-1060.9068122398378	5.7217351306529383e-05
1863	BRWD3	7.385929000567533e-27	2.8397443671001425e-26	0.25705370009377876	0.2447681082446112
1864	MELK	0.000256861421465645	0.0005503224179421955	-0.22690837028150151	0.0017750653358813105
1865	ARMC3	2.1153788048443227e-63	1.4202671933423504e-62	-0.20689363231472366	0.06823436055691397
1866	GOLGA8F			0.0	0.0
1867	HECTD2	8.678096359895508e-76	6.8500689352545815e-75	-0.11472043688370222	0.10256852496302979
1868	FBXO33	4.6380296625706725e-43	2.3091363674803052e-42	0.1580178238547008	0.15619979026994063
1869	INTS6L	5.6333545282347474e-37	2.5592234915321372e-36	0.08462210829335315	0.12651124829492622
1870	WRN	6.209721188119566e-298	2.6584583899969855e-296	-0.3957424704265166	0.461325780162121
1871	MARCHF8	3.1055209026583633e-235	9.746833396465318e-234	-0.3228911137504064	0.4281459093982427
1872	TSHR	4.968778925502855e-138	7.852360622957685e-137	-0.6793908835306854	0.07804429026863563
1873	SUGT1	3.927477218316711e-96	4.009773230769114e-95	-0.04145878207293239	0.33897253611966216
1874	GTF2A1	1.302779556329927e-19	4.395121892622887e-19	0.3026010063618404	0.13210752834277234
1875	ZCCHC24	9.729904973521551e-51	5.439894927382512e-50	-0.04998257289144799	0.8162839588933676
1876	SLC16A9	0.18759945745603135	0.2601228038862297	0.4287420661681608	0.0032267470514989543
1877	TRMT10B	4.4096539561113233e-57	2.7038402805882465e-56	0.12042441384839957	0.2737001437045808
1878	FOLR2	0.3168499082839864	0.3768156911490736	1.7886198914921785	0.0005243884032927523
1879	REEP3	2.5150829672130202e-26	9.568616197378982e-26	0.12309943672271666	0.7102896434036313
1880	MICU2	4.7614271439424706e-98	4.979958743851112e-97	-0.0602641240178431	0.6087044905109397
1881	DDIAS	0.003802325024190577	0.007378842216140846	0.11302429059655549	0.0025263315421794707
1882	PCF11	2.327551862350268e-90	2.2143415994823947e-89	-0.036936585387335095	0.294312655366891
1883	LRR1	0.009326781219250176	0.0172250020850114	0.2678956025533565	0.008104181625743515
1884	DEPP1	1.029079485148935e-06	2.515718371817318e-06	-0.5538948922415633	0.001590855185854139
1885	MAGEC3	5.307641296636634e-52	3.02515704838368e-51	0.1900658820243482	0.12513389505003478
1886	ZNF22-AS1	3.6792427080063013e-06	8.760561533586806e-06	-0.1095696931516546	0.0023376753552739626
1887	KLHDC2	4.660343966895274e-50	2.5779388186214245e-49	0.16111027763172278	0.19621463324962315
1888	GAPVD1	2.862421157037083e-36	1.2835585609677173e-35	0.1749773377012357	0.30327229466909345
1889	OR1K1			0.0	0.0
1890	RPUSD4	1.6896783424323253e-21	5.910228973042913e-21	0.1863734941837745	0.03796683981758285
1891	OR1Q1			0.0	0.0
1892	PSIP1	7.686703576631101e-67	5.412655325758606e-66	0.03645677446655042	0.37273155405452163
1893	CRYL1	0.0	0.0	-0.43327679734643665	0.6426250155272685
1894	CCDC171	0.0	0.0	-1.0560492644399915	0.3461002927882268
1895	HDX	4.455306111600651e-47	2.3518436334747575e-46	0.023733317723556347	0.11097941090279752
1896	ZNF367	2.1811281881604816e-16	6.919679119507967e-16	0.016500153142428194	0.016447063793983405
1897	ACSM1	7.617940780121982e-08	1.9434802785685155e-07	-0.14503591123025836	0.007053947098134533
1898	AP1G1	1.3605811167129825e-67	9.682641335262992e-67	0.04154237026626984	0.4346890977007239
1899	SLFN5	0.0	0.0	-2.3257467144444037	0.06416323936571106
1900	BMERB1	2.1241075054555125e-71	1.5819535608456985e-70	0.07457828086691749	0.31197384087540153
1901	MARF1	4.923998818583713e-118	6.385779543419899e-117	-0.10673787606362728	0.21570201190482421
1902	SAAL1	1.4074347664377004e-22	5.012720085138274e-22	0.21725805556169236	0.05813843350872453
1903	CIAO2A	5.219379147317225e-86	4.689195573475145e-85	-0.11393346059717424	0.11517151781262695
1904	FAM111A	6.232627759790143e-17	2.0011425204645153e-16	-0.03685475216885008	0.018515240578052535
1905	KIF7	0.0034347986221624875	0.0066880977668456205	-0.3596385604029226	0.0013679877342743277
1906	ANPEP	0.5491943923428606	0.6195347210163333	1.094026651304558	0.00042774775105829186
1907	RBPMS2	0.1524401066276955	0.22281847255572587	0.23361988676980716	0.0010642389253272479
1908	NAV2	0.0	0.0	-0.9251378444880468	1.0641763923407253
1909	ANKDD1A	4.22477423833152e-82	3.5947375620568905e-81	-0.5422593126810378	0.040726154462420325
1910	GLYATL1	1.535654691750108e-05	3.5452929632248316e-05	-1.0281481468175282	0.0018603796269179964
1911	NLGN4Y	3.603955008659016e-168	7.2809063488826e-167	-0.21338820956071777	1.0308367444284174
1912	C18orf54	2.470837743480734e-49	1.3501198867360237e-48	-0.02721987723500135	0.08562349923042657
1913	CLPX	1.0744531556213156e-16	3.431010235960725e-16	0.32888918197105693	0.15917574087693176
1914	GPR182	1.0	1.0	2.22534701205135	5.236779346238789e-05
1915	ZBTB39	2.0604815636709464e-06	4.966061644568942e-06	0.2846327225946711	0.014014145455787101
1916	MYO1A	5.484103866181743e-43	2.7275202389930397e-42	-3.795541636534166	0.003280825452987669
1917	NEMP1	3.827416336263934e-08	9.854859930012732e-08	0.37209432093793077	0.026712197466297743
1918	OR4D6			0.0	0.0
1919	VPS39	3.380688347092726e-43	1.68711181926558e-42	0.1334456829655313	0.2122969196002792
1920	PATL1	1.3271911554609598e-42	6.56224207181073e-42	0.06871491541452093	0.0883239919399719
1921	ATP23	0.11851814877232096	0.17742332643890357	0.29845719384309977	0.006516019995694386
1922	STX3	1.177541359208673e-76	9.388298989028846e-76	-0.23719772269543615	0.07287444962213659
1923	BTRC	2.8673959605414874e-173	5.999644200359788e-172	-0.2237193476978731	0.7982812401661702
1924	DEPDC4	1.6362477508498093e-54	9.665784775640222e-54	-0.41936960686412367	0.036952171552053915
1925	TMEM65	6.964070272963164e-120	9.175138504164678e-119	-0.1756694511330388	0.20066630771613073
1926	STRBP	1.5694617331572107e-211	4.330168787600003e-210	-0.4112752193078454	0.2172256202920993
1927	TERF2IP	3.5171909363946216e-19	1.1783347318957872e-18	0.22955485288241564	0.5507146770874375
1928	UBAP1	1.292988169181824e-76	1.0302265834831839e-75	0.029603453157731097	0.24318453869645618
1929	NIPSNAP3B	1.5377177546728947e-20	5.2841019019252014e-20	-0.7209477770235379	0.0066771735104721765
1930	LETM2	9.526744336536881e-09	2.502675211739715e-08	0.09390343557915967	0.010401310477769427
1931	IFI27	7.739238396060052e-05	0.00017154186234245497	0.053721871653592816	0.004448813424780889
1932	CCDC38	3.4408797918031948e-06	8.207875904794673e-06	0.10712720703294669	0.0031123001322583854
1933	CACNB2	2.2442186370895228e-70	1.647893977845153e-69	-0.10756873250162814	0.11337232078894958
1934	HACD1	3.678766746761258e-71	2.7307299938651366e-70	-0.08055809449974459	0.1209548880417592
1935	ARL5B	1.0192407754542723e-46	5.3536134582793885e-46	-0.10621979926926016	0.05592141600568887
1936	CEP295	3.5310445022461276e-187	8.238815531205264e-186	-0.34081223742934497	0.16075963904767757
1937	TRIM51HP			0.0	0.0
1938	TAF1D	1.1567782037151825e-137	1.82583111507688e-136	-0.1422523232150206	0.4674338736866302
1939	TRIM53BP			0.0	0.0
1940	R3HCC1L	3.521588917763802e-211	9.688056385894324e-210	-0.29048564591815074	0.3055102419693449
1941	CEP57	4.059141119115794e-102	4.439190439740241e-101	-0.03507101168102737	0.34911870708808435
1942	TCP11L2	5.987541133458679e-184	1.3499248063138614e-182	-0.24236291200289473	0.48477399621402306
1943	PASD1	0.07054170613595608	0.11270935913080046	0.048929256289250274	0.0007042343938636491
1944	SPRED1	5.296837520109642e-45	2.708267621997015e-44	0.06627617189493795	0.6715716664074456
1945	IFI27L1	2.4244384035310998e-26	9.227445015617017e-26	0.04486719133083133	0.034168576133526515
1946	TMCO5A	3.2325233749574236e-06	7.717626770638997e-06	-0.1153946182149768	0.004005293082270886
1947	JAM3	2.510497096028481e-16	7.950046571881414e-16	0.23123120971225894	1.5387427034018812
1948	AC126323.1	0.3173298659080288	0.3768156911490736	-1058.2519072529321	9.084932668858023e-06
1949	ADAMTS15	0.45009994191050595	0.5181493741819475	0.49305331997098967	0.0004034087254173706
1950	AMN	0.013038663906850417	0.02364359281262205	0.17019171110352596	0.004295695896670991
1951	RAB8B	9.437056175415879e-96	9.601354189471184e-95	-0.03428443850659986	0.3215311220632012
1952	IKBIP	1.0665144594428578e-07	2.7082720294929715e-07	0.16693824069612426	0.012056826040058881
1953	ZFYVE1	1.6101419740091293e-100	1.7320618151805716e-99	-0.11966021817701329	0.12269811741130437
1954	ERICH6B	0.8053763109610269	0.8458693478206365	1.2130556015116247	0.0012107524201320937
1955	NOXRED1	2.3670147003921605e-24	8.709608316208797e-24	-0.16643593304187707	0.018989652071408132
1956	TRUB1	6.210840414422639e-42	3.0370308196911116e-41	0.03772394174574637	0.07388443397675125
1957	AKR1E2	0.998527873112883	1.0	0.7968971455762196	0.0009911469088588188
1958	FAAH2	1.320054145071351e-237	4.174000251909428e-236	-0.9201575944131241	0.08898770182750063
1959	NUDT5	9.063248735167439e-140	1.4552376877680144e-138	-0.18897432425669802	0.19708755326751182
1960	OXGR1	2.230123688285185e-18	7.361359505418187e-18	-2.0330732583604694	0.0023161945458671914
1961	GPR176	0.0005600129910950999	0.0011714309627617622	-0.16915077235204962	0.00634461475540748
1962	CPSF2	1.8135699724820695e-45	9.349295506901882e-45	0.11079545234622022	0.14357235835510648
1963	AGBL2	1.0730387571405528e-07	2.7245716862967703e-07	-0.6874445144719413	0.002509802546044736
1964	RAPSN	0.0005783466700984242	0.0012078581903140846	-2.2764013522900743	0.00027524357718092105
1965	METTL2B	1.276272112107212e-92	1.2523440642675507e-91	-0.13903259519751796	0.1055120737480915
1966	TMEM71	0.0035005129462745282	0.006808051874786998	-0.5145459643950553	0.0007718587242027645
1967	MAMDC2	1.8718187744941038e-26	7.135571680417642e-26	-0.3764388772204888	0.0160504706734555
1968	PRSS37	0.28503495600689643	0.3768156911490736	-0.6046626197142584	0.00021790375907463882
1969	CPA6	3.26714073093783e-05	7.407151977281519e-05	-0.19157267496304228	0.002180179341042568
1970	TMC1	1.2273567584890815e-36	5.541503402293042e-36	-1.7085615295638752	0.005633730914290363
1971	KDM1B	2.039654652247192e-85	1.817467763328403e-84	-0.05549736742900819	0.13346462548150262
1972	HGSNAT	1.9244789606968236e-110	2.308768808579042e-109	-0.08426164986261038	0.27892799668075574
1973	GKAP1	5.26613531036987e-15	1.6198457059474675e-14	0.3167904308327255	0.21241150516376492
1974	KIF27	2.4189489398472756e-16	7.662686440477294e-16	0.23059108612943569	0.11765763662773852
1975	SSMEM1	0.00041397237505136884	0.0008736181353756442	-2.7105680579127434	0.00041255825561203587
1976	AL353743.1	4.559054047127798e-33	1.939150226653978e-32	0.1988437040875709	0.22195317158957623
1977	LLCFC1	2.424948288429195e-09	6.498479370215867e-09	-1.1967752986558768	0.0012347705171242625
1978	FBP1	2.65033651868184e-06	6.350740332986319e-06	-0.23208562731664062	0.002996282092633919
1979	PGAP4	4.6276968195089874e-89	4.3269816985750047e-88	-0.08115789299972322	0.1350471249997563
1980	CFAP47	2.2749417553687237e-14	6.897965204763578e-14	-0.578747202338399	0.006188842805305835
1981	CYBB	0.4977920407387395	0.5668521319852795	0.5194505872910324	0.0018092753944796056
1982	TTC7B	9.087904457771404e-77	7.260795463409646e-76	-0.0017956647216918074	0.41943646664797585
1983	UBTD1	8.684389442114782e-41	4.173194684366975e-40	0.036867709271587314	0.07452911173520632
1984	HSPA12A	1.9306476909423908e-91	1.863260849044756e-90	-0.07697359389579662	0.29328502059748784
1985	CYP2C19	0.5637418569857895	0.6207000818680014	-0.4715808882572444	3.1901137982131165e-05
1986	FBN1	5.182280678095564e-198	1.300759277976266e-196	-0.2906563992140213	0.9380723741935143
1987	NGB	3.4697528466485906e-15	1.0717837289258582e-14	-0.46714750154132884	0.010153603506735337
1988	PRPF18	1.155499889508713e-94	1.158601494475289e-93	-0.3159832319766059	0.06375791078535864
1989	NEMF	2.186668879255435e-59	1.3826162900330332e-58	0.04230626630487699	0.5138651815293779
1990	ASB11	8.18274864722012e-06	1.9191129444563646e-05	-2.691862422567741	0.0005221876675774973
1991	RNF183	0.17028497247950958	0.2394257360572078	0.32380864730335046	0.0004576714671059386
1992	PTCHD1	0.05228171845924109	0.0854731844475244	0.06800587249932913	0.0029218395115007674
1993	KIAA1958	4.509281179405901e-47	2.3800059772506394e-46	0.03715723994094045	0.8294301623746084
1994	CXorf58	4.060473599251243e-11	1.1427148613536515e-10	-0.5533536100660882	0.005082615475385403
1995	SHOC1	4.1579896365214156e-94	4.148408513504556e-93	-0.18154630547153405	0.125642800277084
1996	VEGFD	2.0952648094314368e-54	1.2346702717129077e-53	-0.2196554378281313	0.05011952873258123
1997	MIR4637			0.0	0.0
1998	MIR4771-1			0.0	0.0
1999	MIR5009			0.0	0.0
2000	MIR4456			0.0	0.0
2001	ANXA8L1			0.0	0.0
2002	RNU4ATAC			0.0	0.0
2003	MIR3168			0.0	0.0
2004	RPL35AP23	0.03389188023326671	0.05759035011585997	-1.0577848028296621	6.301738754195737e-05
2005	AC100786.1	0.0022369645002429275	0.00444082849936206	0.26077996380944757	0.0057236016997342975
2006	AC107982.2	0.0007930227311693395	0.001637976478723596	-0.18630699104695989	0.0007584583903102639
2007	MIR4799			0.0	0.0
2008	AC090616.3	0.004706843205440383	0.00899895327481005	0.13678966313539753	0.001171409072849562
2009	AC134978.1			0.0	0.0
2010	MIR5186			0.0	0.0
2011	RN7SL448P			0.0	0.0
2012	MIR4801			0.0	0.0
2013	MTCO3P13			0.0	0.0
2014	AC096708.1			0.0	0.0
2015	HNRNPA1P11			0.0	0.0
2016	CCDC58P1			0.0	0.0
2017	MIR4433B			0.0	0.0
2018	RN7SL753P	0.5637106605930435	0.6207000818680014	1.071361117621704	8.712434069696009e-05
2019	MIR3922			0.0	0.0
2020	SNORD55			0.0	0.0
2021	RN7SL657P			0.0	0.0
2022	MIR2467			0.0	0.0
2023	AC103987.3			0.0	0.0
2024	AC016596.2			0.0	0.0
2025	MIR4786			0.0	0.0
2026	ZNF236-DT	4.9989863974289784e-30	2.027801338388576e-29	-0.0007965483724238655	0.04754056287100093
2027	AC126365.1	0.3176475331129345	0.3768452391195776	0.6246267372365654	0.00032673254885748067
2028	MIR4492			0.0	0.0
2029	MIR4716			0.0	0.0
2030	MIR548AT			0.0	0.0
2031	MIR3688-1			0.0	0.0
2032	CPDP1			0.0	0.0
2033	AP005208.1			0.0	0.0
2034	MIR548Y			0.0	0.0
2035	RN7SL435P			0.0	0.0
2036	RN7SL32P			0.0	0.0
2037	MIR4448			0.0	0.0
2038	MIR4462			0.0	0.0
2039	AC022960.1	1.0163134291034666e-12	2.966414453477883e-12	-0.4765207715175284	0.0051781370826668215
2040	MIR3670-1			0.0	0.0
2041	MIR3920			0.0	0.0
2042	AC100778.2			0.0	0.0
2043	MTND2P13			0.0	0.0
2044	MIR5000	0.9999521254901429	1.0	1.6045089097665268	5.56305182219541e-05
2045	MIR3116-1			0.0	0.0
2046	MIR4669			0.0	0.0
2047	AC100778.1			0.0	0.0
2048	AC233702.3	0.3173298659080288	0.3768156911490736	-1059.0970005828726	1.632e-05
2049	MIR4667			0.0	0.0
2050	CR392039.1			0.0	0.0
2051	MIR3943			0.0	0.0
2052	MIR3199-1			0.0	0.0
2053	AP005057.1			0.0	0.0
2054	RN7SL488P			0.0	0.0
2055	AC087749.1	0.0605568489607194	0.09734777905245678	-0.6481887113024509	0.00043539858356091886
2056	AC016866.1	0.0019008785548729566	0.0037957798175027196	-0.3977250867213531	0.0026052930829430993
2057	MIR4767			0.0	0.0
2058	MIR4322			0.0	0.0
2059	AC131274.1	0.3173298659080288	0.3768156911490736	1060.0330375241406	3.122448979591837e-05
2060	KIR3DP1			0.0	0.0
2061	AP001496.1	0.00020781845786869838	0.00044817177279336346	-0.8076196980304788	0.0008802557913465503
2062	MIR3912			0.0	0.0
2063	LINC00909	2.8865896458983734e-56	1.749122752672071e-55	-0.026861294561463994	0.0839184917571783
2064	MIR4303			0.0	0.0
2065	AC007631.1			0.0	0.0
2066	SCML2P1			0.0	0.0
2067	AC104984.1	0.7055187629905381	0.7530178644339439	0.4650978003621508	0.0001266661668047147
2068	AP005136.2	0.25142687543118214	0.3402315722012937	0.4644740367978863	0.0004936227699345604
2069	AC239859.3			0.0	0.0
2070	AC097641.1	0.17385844035865816	0.2442518452323142	0.20548870817640066	0.0012125399558047647
2071	RN7SL45P			0.0	0.0
2072	MIR3613			0.0	0.0
2073	MIR1268B			0.0	0.0
2074	MIR548AK			0.0	0.0
2075	MIR3929			0.0	0.0
2076	AC090415.1	0.3173298659080288	0.3768156911490736	-1059.238356432118	1.8e-05
2077	MIR3612			0.0	0.0
2078	BNIP3P3			0.0	0.0
2079	MIR3139			0.0	0.0
2080	MIR548AG2			0.0	0.0
2081	AC011193.2			0.0	0.0
2082	MIR3127			0.0	0.0
2083	MIR4539			0.0	0.0
2084	MIR4471			0.0	0.0
2085	MIR5707			0.0	0.0
2086	MIR3659			0.0	0.0
2087	MIR4756			0.0	0.0
2088	NPM1P45			0.0	0.0
2089	MIR5708			0.0	0.0
2090	MIR3978			0.0	0.0
2091	WDR45BP1			0.0	0.0
2092	MIR3143			0.0	0.0
2093	MIR3151			0.0	0.0
2094	MIR3690			0.0	0.0
2095	MIR3690			0.0	0.0
2096	MIR4774			0.0	0.0
2097	SNORA74C-1			0.0	0.0
2098	MIR4695			0.0	0.0
2099	MIR4670			0.0	0.0
2100	MIR4762			0.0	0.0
2101	MIR3689B			0.0	0.0
2102	MIR4795			0.0	0.0
2103	AC116003.1	0.22537540025018354	0.30752459742203814	0.4482084655285432	0.00028816006233213384
2104	RN7SL784P			0.0	0.0
2105	MIR4300			0.0	0.0
2106	AC138207.2	0.34357169656226794	0.40629325829967516	0.5993177612250457	0.0027035035768163446
2107	MIR4688			0.0	0.0
2108	AC024267.2	0.02779384113522585	0.04798373062684075	-1.0295659321231518	0.0003626423751013511
2109	MIR4689			0.0	0.0
2110	MIR4803			0.0	0.0
2111	AC007448.2			0.0	0.0
2112	RN7SL474P			0.0	0.0
2113	MIR4666B			0.0	0.0
2114	MIR3681			0.0	0.0
2115	MIR5688			0.0	0.0
2116	AC005899.1	2.63600359137029e-15	8.164946657864466e-15	-0.11496812617817846	0.01531484434714056
2117	MIR3689D2			0.0	0.0
2118	MIR3667			0.0	0.0
2119	AC122129.2			0.0	0.0
2120	MTND1P15			0.0	0.0
2121	MIR3928			0.0	0.0
2122	RN7SL665P			0.0	0.0
2123	PDLIM1P3			0.0	0.0
2124	MIR3189			0.0	0.0
2125	AC015818.3	0.15730335818763108	0.22281847255572587	-1059.9403448930698	2.9281416931467605e-05
2126	MAGOH2P			0.0	0.0
2127	RN7SL117P			0.0	0.0
2128	AC011120.1	0.003889346876537348	0.007533403749119614	-3.456250042822849	0.000125760980351644
2129	MIR4693			0.0	0.0
2130	MIR4701			0.0	0.0
2131	MIR4305	1.0	1.0	-1.0411478383036818	6.697285574592643e-05
2132	AGAP7P	5.4339510311614786e-05	0.00012152632634226369	-0.5108685123143628	0.002003906367192499
2133	AIDAP3			0.0	0.0
2134	AP005120.1	9.57065416292904e-34	4.11767236806597e-33	-0.9113309518554441	0.0107353663296707
2135	AC019131.1	1.7975209726835174e-50	1.0001335295150026e-49	-0.5466612089573109	0.02208076517693027
2136	RN7SL774P			0.0	0.0
2137	RN7SL732P			0.0	0.0
2138	MIR4755			0.0	0.0
2139	MIR5588			0.0	0.0
2140	RN7SL290P			0.0	0.0
2141	MIR4685			0.0	0.0
2142	MIR3173			0.0	0.0
2143	MIR3159			0.0	0.0
2144	MIR4798			0.0	0.0
2145	AC064805.2	0.9999739398963668	1.0	-0.5168484358142883	8.26092763669219e-05
2146	AC107926.1			0.0	0.0
2147	AC067819.1			0.0	0.0
2148	KIAA0895LP1	8.69480361152744e-11	2.427028624222846e-10	-1.4748794642642569	0.0016834285870048849
2149	MIR4504			0.0	0.0
2150	RN7SL217P			0.0	0.0
2151	MIR5591			0.0	0.0
2152	AC090337.1	3.366321515269392e-05	7.630195263223937e-05	-0.7820340018272094	0.0012641703206322003
2153	AC018521.4	5.755216195394298e-08	1.4734931291285683e-07	-0.46825063790889015	0.0037391988232320476
2154	LINC01912			0.0	0.0
2155	MIR4255			0.0	0.0
2156	AC123786.1	1.0	1.0	0.14077120461582118	9.07697833956989e-06
2157	MIR3200			0.0	0.0
2158	AC015688.2			0.0	0.0
2159	PRPF19P1			0.0	0.0
2160	MIR4773-1			0.0	0.0
2161	MIR3140			0.0	0.0
2162	MIR4285			0.0	0.0
2163	AC098850.1	0.0005777583200938444	0.0012073574020849919	-2.8771429432921853	0.00029876328918427094
2164	KRT8P34			0.0	0.0
2165	AC126365.2	0.3173298659080288	0.3768156911490736	-1059.7875471832722	2.633876421764525e-05
2166	SNORA77B			0.0	0.0
2167	MIR4752			0.0	0.0
2168	AC022903.1	3.655915382299047e-06	8.70773819443385e-06	-1.7105792917504485	0.0005679220173085849
2169	MIR4796			0.0	0.0
2170	MIR4271			0.0	0.0
2171	AC087749.2	0.15730335818763108	0.22281847255572587	-1059.814221503085	2.6830277525117706e-05
2172	MIR5696			0.0	0.0
2173	MIR4310			0.0	0.0
2174	AC119868.1			0.0	0.0
2175	AP001180.4	1.086237855291948e-19	3.66913428744094e-19	-1.1586082003700668	0.003407567673017875
2176	RN7SL404P			0.0	0.0
2177	VN1R71P			0.0	0.0
2178	AC099677.4			0.0	0.0
2179	RN7SL468P			0.0	0.0
2180	MIR5571			0.0	0.0
2181	MIR4294			0.0	0.0
2182	MIR3154			0.0	0.0
2183	MIR1273C			0.0	0.0
2184	AC132938.3			0.0	0.0
2185	MIR4441			0.0	0.0
2186	AC068025.1	1.901111905030495e-19	6.398954576455117e-19	0.16747566913643946	0.03699424634873058
2187	MIR378C			0.0	0.0
2188	AC100844.1	0.7388726161622248	0.7839915969550021	-0.3349927536600202	0.0001998418457405821
2189	AP001020.2	1.0	1.0	-0.3293437508815612	6.293356978527608e-05
2190	MIR3152			0.0	0.0
2191	AC024614.1			0.0	0.0
2192	KRT18P8			0.0	0.0
2193	AC104564.4			0.0	0.0
2194	MIR3660			0.0	0.0
2195	MIR5194			0.0	0.0
2196	MIR3117			0.0	0.0
2197	AC003687.1			0.0	0.0
2198	MIR3670-2			0.0	0.0
2199	AC005725.1			0.0	0.0
2200	ERVFRD-3			0.0	0.0
2201	MIR5191			0.0	0.0
2202	MIR3171			0.0	0.0
2203	MIR4284			0.0	0.0
2204	Z97988.1			0.0	0.0
2205	AC104564.2			0.0	0.0
2206	RN7SL744P			0.0	0.0
2207	LINC02003	5.3003654233172425e-05	0.0001186571817621819	-0.9105955911411412	0.0003978994637132815
2208	MIR4507			0.0	0.0
2209	AC018521.2	4.120977675097915e-06	9.787289869511984e-06	-0.03197178917036226	0.003029598019207514
2210	AC015908.3	0.778349748924734	0.8214237240618827	0.5223542388993923	0.0009715456048747953
2211	MIR4290			0.0	0.0
2212	AC008670.1			0.0	0.0
2213	AP001020.1	0.02016628487029514	0.03556307442969478	0.028050738151942166	0.0011867444110076905
2214	RN7SL850P	0.20595310347983165	0.2827036572352565	0.18551629962513708	0.00014090719405438295
2215	AC007948.1	0.5637106605930435	0.6207000818680014	-0.8505623858107741	4.2099648298376094e-05
2216	LINC01543	0.09472647985452025	0.14562624133054872	-0.21049163928037806	0.000528982319363881
2217	MIR3927			0.0	0.0
2218	AC011840.3			0.0	0.0
2219	AC145207.6	3.593884981797328e-05	8.133899945140587e-05	-1.254613347757248	0.000835439187058112
2220	ABHD15-AS1	3.3324470159635184e-134	5.093176742969995e-133	-0.15736952114165542	0.2246100150948352
2221	MIR4769			0.0	0.0
2222	MIR4744			0.0	0.0
2223	AP005899.1	6.707967639469671e-33	2.843014271402374e-32	-0.2714080402496695	0.03055097073549114
2224	MIR4698			0.0	0.0
2225	MIR4635			0.0	0.0
2226	MIR378E			0.0	0.0
2227	SINHCAFP1			0.0	0.0
2228	MIR4439			0.0	0.0
2229	RDM1P5	5.649921958157905e-17	1.8149677636770298e-16	-0.815828096281381	0.004151718068158437
2230	MIR548AW			0.0	0.0
2231	RN7SL426P	0.36578581689701495	0.43011531867709313	-0.09962674650886123	0.0001562683657123535
2232	MIR3679			0.0	0.0
2233	MIR3675			0.0	0.0
2234	MIR4528			0.0	0.0
2235	MIR4436B2			0.0	0.0
2236	MIR4729			0.0	0.0
2237	MIR4491			0.0	0.0
2238	MIR4472-2			0.0	0.0
2239	MIR4253			0.0	0.0
2240	MIR4314			0.0	0.0
2241	MIR4717			0.0	0.0
2242	RN7SL42P	0.31733470624207705	0.3768156911490736	-0.9190246044985235	2.4226024027316955e-05
2243	RN7SL786P			0.0	0.0
2244	AC004253.1	7.728360103760577e-29	3.08115493014006e-28	-0.19718143917055606	0.02218264653766274
2245	RN7SL615P			0.0	0.0
2246	RN7SL147P			0.0	0.0
2247	MIR5698			0.0	0.0
2248	AC009716.1	0.40550581878784453	0.47313228707188826	0.24847291227211254	0.0001839823335080975
2249	MIR5705			0.0	0.0
2250	MIR4672			0.0	0.0
2251	MIR4499			0.0	0.0
2252	YWHAEP3			0.0	0.0
2253	RN7SL121P			0.0	0.0
2254	MIR4760			0.0	0.0
2255	MIR1587			0.0	0.0
2256	RN7SL678P			0.0	0.0
2257	AC022662.1			0.0	0.0
2258	AC005726.2	0.10246013124745242	0.15511901497966718	-2.9738823343934815	8.516530422975596e-05
2259	RN7SL455P	0.3173153474226038	0.3768156911490736	-0.40238842723603735	7.08162191745168e-05
2260	MIR4737			0.0	0.0
2261	RPL31P9			0.0	0.0
2262	MIR5685			0.0	0.0
2263	MIR4509-3			0.0	0.0
2264	AC103810.1	2.883293636776799e-40	1.3749593760759648e-39	0.05418720301834566	0.05360076481907634
2265	FGF7P1			0.0	0.0
2266	RN7SL670P			0.0	0.0
2267	MIR3938			0.0	0.0
2268	AC091588.1			0.0	0.0
2269	MIR4429			0.0	0.0
2270	RN7SL381P			0.0	0.0
2271	MIR4316			0.0	0.0
2272	ZIC1	9.924233348157877e-17	3.1727902251343467e-16	0.25320521477814434	0.21552876637685575
2273	INO80C	5.0055413414304066e-05	0.00011226815174898832	-0.21032353879567284	0.003163933507290601
2274	RAD17	4.167774660329992e-104	4.67060441493804e-103	-0.14461720006519624	0.1382927782165607
2275	ZMYM1	8.56498827216834e-90	8.087811230388056e-89	-0.11114528327163932	0.10842341784206197
2276	OR2T32P	5.18917427281695e-09	1.376386482024862e-08	-0.380405298389543	0.002586674909672342
2277	KRT35			0.0	0.0
2278	IGF2R	4.1879481046135276e-110	5.005307361417335e-109	-0.11933981010550486	0.20222240048590914
2279	ZNF300P1	1.1659749073670837e-38	5.436365139561995e-38	-0.051963388333375056	0.048455336124552884
2280	LCE1C			0.0	0.0
2281	AC068631.1	2.7965136674562598e-40	1.3340774227797472e-39	-0.7212478157686153	0.01492623729721915
2282	ZGPAT	2.1324219394376928e-26	8.123329407763945e-26	-0.03080282275987378	0.02635198309749113
2283	PGAP1	1.916134291812811e-27	7.438466509083212e-27	0.2291703686798001	0.273381999206506
2284	SRC	0.3333075419195535	0.39476791924833154	0.8354890787825645	0.0020520468623613755
2285	ZNF679	0.31723952956907675	0.3768156911490736	-1.3414332225027175	0.00012540538524701174
2286	ZNF682	1.98841310454813e-63	1.335728422240706e-62	0.0781950676195975	0.1516673323806573
2287	OR8B8			0.0	0.0
2288	ZNF772	0.0605660014989979	0.09735017039083813	-0.2913239081435471	0.00038610880014144726
2289	ZNF420	1.7607567686716655e-63	1.1832161269828535e-62	-0.0694075326164889	0.10811492653921596
2290	ZNF257	1.893177472501519e-96	1.9380399800444083e-95	-0.9953858061426949	0.027288951540553007
2291	ACSL5	7.985247339960303e-05	0.00017692265752582858	0.18883910310676902	0.009061684503531363
2292	LRRC8B	3.5848872618949866e-206	9.49210385355961e-205	-0.24565177241604308	0.6879768254599
2293	AC107956.1			0.0	0.0
2294	ABCB8	1.9355966178811305e-67	1.3746524200280864e-66	-0.02661422045231007	0.09557719664671942
2295	ADARB1	2.154369262183977e-25	8.0689843337986715e-25	-0.03251757418967586	0.028387265126527277
2296	OR6N1	0.08326246088475368	0.12918039568839096	-1060.0332426609218	3.122892992120761e-05
2297	CFD	0.002026337109870305	0.004035305313347534	-0.6491718866002544	0.0007967555409058908
2298	TOPORS	8.00630157187185e-44	4.031400852272515e-43	0.08136953129526414	0.08622938079439427
2299	KLKP1	0.3173153474226038	0.3768156911490736	-1.9028831368413768	8.793606421273854e-05
2300	OR11L1			0.0	0.0
2301	ATP11AUN	0.12375243513206569	0.18496117692707673	0.05160363813787882	0.0008510740675598976
2302	FAR1	0.0	0.0	-0.6641303898940102	1.7526826980911623
2303	CPLANE1	3.9020388008517e-156	7.185861884487747e-155	-0.18564412288015447	0.5608314114733649
2304	ZNF841	1.377966596430181e-05	3.190525234393702e-05	-0.06653342193292505	0.0048489591708174165
2305	ADAM32	1.7759668521991582e-73	1.3639969563090573e-72	-0.38278648932812975	0.05374033441442126
2306	MFAP5	0.9991787126935663	1.0	0.7199218762647558	0.0005833597375197591
2307	SIGLEC15	0.07687179713490455	0.12202513079340638	-0.5073031421422667	0.0007479757905175376
2308	ZNF441	8.920171335416888e-27	3.425827721218166e-26	-0.2303287941167129	0.020224234494923252
2309	FAM110D	0.3460150211667614	0.40862334160686586	0.5858561978550384	0.0003279008685783792
2310	SERPINA1	0.9998464446336411	1.0	0.5648545461184109	0.000363896508951526
2311	GTF2E2	4.270948748807566e-114	5.321507168968798e-113	-0.25525103046346037	0.11681027490026606
2312	GUCA2A			0.0	0.0
2313	RAD54B	1.0105589419149483e-32	4.274457904622931e-32	-0.091330387507912	0.02989985041376839
2314	RAMP2-AS1	0.0008398444263257717	0.0017314946340492698	-0.03903607467788801	0.0020684386878005593
2315	BLM	3.471279217820425e-08	8.95178888374916e-08	0.06756595449558332	0.015781812936899165
2316	HMGA2-AS1	0.41346020245757054	0.4793142601678834	1.8830163084166809	0.00038197767409633407
2317	ZNF720	1.0319519336288795e-146	1.752984064874167e-145	-0.3078428345306596	0.12235626198424905
2318	DDI2	1.1238776064679508e-168	2.2789773582566187e-167	-0.3623414287754401	0.12465906356549293
2319	AC060834.1			0.0	0.0
2320	TRIM33	3.0013728615479894e-82	2.5560641209365556e-81	-0.016349353671138576	0.5003587858350147
2321	PELI1	3.3705841190728743e-63	2.257047383214669e-62	0.08402447137143251	0.3177768305316785
2322	AC008543.1	6.469967833832087e-09	1.7101541061718363e-08	-0.42210607878557643	0.004129641473211797
2323	GMFB	6.784302260937931e-77	5.429436772658203e-76	-0.09166713764577022	0.08608177555486776
2324	Metazoa_SRP			0.0	0.0
2325	ZNF786	2.3795952689507622e-37	1.0879210335680579e-36	-0.05331628884248555	0.04073483105152461
2326	S100A7L2			0.0	0.0
2327	ZNF675	2.3644273000800183e-122	3.187880233872749e-121	-0.3562775428502051	0.09597993776167696
2328	SLC22A5	1.4626303170651297e-40	7.00907311543398e-40	-0.21363399583953216	0.026649699190105108
2329	AC089987.1	3.7029858876914887e-10	1.0142417388600468e-09	-0.4108143433787217	0.0021951317915233598
2330	PSMD12	3.997695672531591e-55	2.382236479743489e-54	0.03191646137803288	0.12785430473684045
2331	ZNF785	3.4234233033468874e-26	1.2993253780667706e-25	0.2289247627706041	0.06822471925818636
2332	HTT	6.80868234958918e-89	6.353769651825789e-88	0.001500567163284481	0.311243440006456
2333	SND1	1.4101830232741743e-103	1.5696989060120534e-102	-0.05733337632372301	0.4500571667821181
2334	ZNF470	5.871340471015013e-35	2.573743840619121e-34	-0.025201702886918205	0.04546218917788644
2335	ZNF100	8.201766366654024e-105	9.264859238133756e-104	-0.07606041875815747	0.19069191709377414
2336	OR51A6P			0.0	0.0
2337	ZNF398	2.1377507097143875e-89	2.0042464946244487e-88	-0.10235435488793167	0.1470760045054825
2338	ZSCAN25	2.0740280905439267e-30	8.46450495992981e-30	0.0506024212758924	0.04086940160944584
2339	ZNF655	1.4758751605046786e-05	3.4118308072775916e-05	-0.08883546735393019	0.0058601621167801545
2340	MYH6	0.005557220331020729	0.010561185548034906	-0.1179173030771921	0.0008803310946448747
2341	ZNF615	1.3804258568070243e-08	3.61094233118641e-08	0.350377912151694	0.051284323017490786
2342	MPEG1	0.14446059850647502	0.2130837968871799	-0.039497104391683746	0.00028821559054518977
2343	ADAM3A	0.4142021737613393	0.4793142601678834	0.7402666793013526	0.0002010712683691525
2344	AC034105.1			0.0	0.0
2345	PCDHB11	2.51015750396868e-06	6.025073782047036e-06	-0.48813784589951176	0.0017142186115065529
2346	RPF2	5.0507485779188695e-52	2.8800302651281767e-51	-0.05906411308767849	0.07311182178527743
2347	SLC28A3	0.009384947615502945	0.017328226111935123	-0.03655043483850373	0.000784741564806717
2348	FAM177B	0.001476907965069927	0.002981832730240269	-0.10855436970354489	0.0015100317171170112
2349	OR6Y1			0.0	0.0
2350	MYO5A	6.3096158216307016e-124	8.663386740027856e-123	-0.18384177130199805	1.8317553569057143
2351	IRF1-AS1	6.728065700087255e-69	4.85884684049895e-68	0.069040195987839	0.1952275130675107
2352	GZMM	0.05887928942937421	0.09491532771357321	-0.2263444265699089	0.0010456077042068307
2353	ATG7	9.596450669068604e-17	3.069285347039805e-16	0.2093808355924367	0.7035736156807921
2354	PRAMENP	0.10827651457825022	0.163334537952145	-0.8742523007418053	0.0003243020702072087
2355	AL359955.1	0.0009306295461806354	0.001911425096683444	-0.4155793376304541	0.0008209880472665644
2356	TTC30A	9.627160857621678e-13	2.8121288178250626e-12	0.006396482250483624	0.010205251234646863
2357	AC073648.1			0.0	0.0
2358	PIGN	0.0	0.0	-0.459641867816177	0.5752470999562797
2359	ZNF624	7.466618301060414e-63	4.967576226768009e-62	-0.10703009888969892	0.08516622052032496
2360	NBR1	5.906212774819952e-46	3.066337636547074e-45	0.15073464139751935	0.20438875364355785
2361	CFAP77	9.277886159553536e-07	2.2720355964477717e-06	-0.003264673678496832	0.005154563016228809
2362	KIRREL1	0.03950158776098121	0.06637953148403045	0.2880072393570529	0.0014184324061726485
2363	FTH1P14			0.0	0.0
2364	AC138393.1	1.168405661769133e-43	5.871616001678647e-43	-0.09465435895149986	0.05940441285431795
2365	L3MBTL1	6.349487592827438e-22	2.2353153124079372e-21	0.2660843248371514	0.10571769430827528
2366	BRCC3	1.2619817445165637e-103	1.4063769648894447e-102	-0.1330994642745116	0.13410293866287037
2367	SPATA45	1.856571566162247e-13	5.512709617667857e-13	-0.038956107528945634	0.014816002119641784
2368	PRKG1	8.279292321877786e-17	2.651349773476109e-16	0.09110598167386053	0.05009233918253025
2369	DLK1	0.06411744995449034	0.1027579695541935	-0.1909074983609591	0.0008346774520997807
2370	LSAMP	0.0	0.0	0.5200564632674868	5.281353773333087
2371	OLFML2A	0.0629966385095622	0.10105843360947221	-0.05073494095861907	0.0011890839473215047
2372	SP1	6.915619100167464e-50	3.8144024168294834e-49	0.01391303862816025	0.09806412340353354
2373	COL4A6	0.018416536463116306	0.03275781865212439	0.2364044485294784	0.001898786652244576
2374	COL13A1	0.0003572413600607971	0.0007569996274421051	-1.6269118783104852	0.0005572226679204048
2375	GYPE	1.2254918633056333e-41	5.963434351937579e-41	-1.7774358682284739	0.004829820613454494
2376	AC003975.1	0.5637418569857895	0.6207000818680014	0.29494234855112156	5.730220640533947e-05
2377	AC106870.1	0.0002551362987146732	0.000547057020462942	-1.7836559297954206	0.00034677201700055674
2378	PDCD1LG2	2.1747490017818367e-37	9.954623554287787e-37	-0.6534254843164035	0.016973880219301404
2379	CCER1	0.3173298659080288	0.3768156911490736	-1058.7410714753846	1.275189760381009e-05
2380	DNAH10	5.619437932973353e-226	1.6766783408155888e-224	-1.7415544579312217	0.03143239754536307
2381	SLC22A24	0.39399103334309793	0.46123126982976215	0.1695463751188263	0.00035613927947661595
2382	OR51C1P			0.0	0.0
2383	KRTAP26-1			0.0	0.0
2384	CBX3P7	0.47953967121503616	0.5477026715950574	-0.16365416930273255	9.586945500893573e-05
2385	KLHL14	7.747510806880658e-09	2.0413225694195892e-08	-0.9859670902125538	0.0027987374813892097
2386	OR6C74			0.0	0.0
2387	RPE	1.6718561061814413e-107	1.948640604396613e-106	-0.09530783414519714	0.19514965500101014
2388	ZNF460	6.224287665691347e-67	4.389372730671325e-66	-0.21813814416415997	0.05049525707808719
2389	CR1L	0.009589826438454418	0.017691080030889428	0.16641265093254484	0.0051284725922656664
2390	PHF2	1.0120129974271604e-101	1.1017062636562761e-100	-0.08920113737354397	0.1468819148735953
2391	C14orf178	3.7362315382018895e-09	9.961366879054538e-09	0.19500044542106915	0.014676455606699517
2392	PTMAP2	0.18979806921991582	0.2630277890964295	0.6752169719733463	0.0007227531421098286
2393	CFAP43	0.001190365440698199	0.002420627849788268	0.4869003579402804	0.03753190601997636
2394	OR2L5	1.8021365393259754e-43	9.030116573040283e-43	-0.09698011491896695	0.04959976546975141
2395	HNRNPAB	2.4309998491521853e-30	9.910759282302221e-30	0.09496986810433196	0.04784524759247917
2396	GSTK1	0.0	0.0	-0.7009396461852021	0.4148267640748836
2397	OR13G1	0.08326246088475368	0.12918039568839096	-1060.725022615037	5.044331502187113e-05
2398	IPP	2.761871143191681e-37	1.2614818304709833e-36	0.02879812153360613	0.06996323534495166
2399	GGT3P	0.05934643972893264	0.09553564974092822	-0.4877665826417239	0.00023424787451320071
2400	OR1J2			0.0	0.0
2401	VEPH1	2.7787533294300698e-08	7.18973647683991e-08	-0.33354549968894687	0.005624480142512532
2402	HHLA3	4.141440377049056e-87	3.778667654365975e-86	-0.3758748725958008	0.04921469573335953
2403	CYP2B6	0.09557805181606036	0.14631322608839012	-1.0160416547080602	0.0001586541371517988
2404	RPS17P2	2.403260476755955e-06	5.774311431791865e-06	-1.5467706581124425	0.0006342395545972981
2405	AC068051.1	1.2673977318920273e-45	6.549625441550255e-45	-0.9399987272757417	0.019485653809290605
2406	TXNRD3	2.6736656174757337e-30	1.0894236697365032e-29	-0.12082012963350774	0.028603736596488967
2407	LHFPL5	1.1991672271307785e-19	4.0491554136952256e-19	-0.15010325914234973	0.017568795567190806
2408	H3C4	0.3458027090515329	0.40862334160686586	-0.24612108428266222	0.00030827682858419796
2409	WASH3P	2.458937662504088e-41	1.191535582051771e-40	-0.008244781155527453	0.05044043529978944
2410	C1D	4.1504855058819107e-85	3.686289015037589e-84	-0.0019526019527803375	0.1631598532373375
2411	SLC22A4	1.760455167528195e-47	9.34348276823503e-47	-0.5515075805144283	0.017785547354442044
2412	IGKV7-3			0.0	0.0
2413	FAM118B	4.942248941947952e-66	3.4419588591866365e-65	-0.17679944689890936	0.058120910156694024
2414	ZNF461	2.6148897300477484e-51	1.4771316307528438e-50	-0.07023056683106879	0.07071563090290284
2415	AC122129.1	2.726651404702509e-07	6.81117628151675e-07	0.036054867226112924	0.007597353352790341
2416	SLC9A8	5.559506464527195e-47	2.9322856493828238e-46	0.14075288285287896	0.15729538478690222
2417	CFAP299	3.350402582998928e-08	8.644751081291065e-08	-0.056639913375531745	0.009672738204521553
2418	H4-16	1.0911620632111458e-10	3.033819098983587e-10	-0.2417139838913274	0.005173781584542866
2419	CYP2A13	1.0	1.0	0.6579172720133811	4.004100407717594e-05
2420	ZNF181	5.523813676115487e-23	1.9812515173430508e-22	0.25281564135414913	0.05505072494084084
2421	SLC22A20P	0.0002214581145809131	0.0004771003664911201	-0.8849316860267681	0.0011492494003306972
2422	INKA2	3.9477572234450113e-72	2.973264394696616e-71	-0.18354987889457705	0.08129221867559247
2423	ZNF44	5.531888263961143e-90	5.234070192039917e-89	0.009301339515991857	0.2107580843717569
2424	ADAMTSL2	9.625196912144512e-42	4.689760265300897e-41	-0.39553551093227385	0.025846686677758083
2425	ZNF790	1.0127406602650474e-76	8.084526427282387e-76	-0.019895403622452457	0.1276669025383693
2426	OR52M1			0.0	0.0
2427	OR5M12P			0.0	0.0
2428	NKIRAS1	5.750914326117554e-72	4.321919874827042e-71	-0.14182758236746962	0.06603353720965703
2429	OR1S2			0.0	0.0
2430	UGT2B17	0.11712483694212589	0.17550991218660794	-0.6791149075997993	0.0004676973581220164
2431	KIF13B	3.119025463094698e-16	9.854154908361044e-16	0.0030333137045026872	2.140337690251526
2432	SLC22A6	1.777414928876954e-08	4.6306368287227155e-08	-0.6659259384814171	0.002671855458508546
2433	TEAD4	0.004701438499504072	0.008989522241587	0.012311570967281426	0.0013320090296158077
2434	SPG7	8.793701250565886e-90	8.29966819541891e-89	-0.002833745539126951	0.2904359198876112
2435	HRNR	3.4316554627819904e-07	8.542593521685574e-07	-3.0655720798349315	0.0003953836936542412
2436	ZNF677	4.5086309187286336e-20	1.5346422660836019e-19	0.2486410060346368	0.04666628775663391
2437	SFI1	2.706954067050373e-69	1.9630826772507293e-68	-0.17473884823961472	0.06842856194585949
2438	TMPRSS11F	6.108052033952263e-08	1.5625688102433807e-07	-0.12594119123938916	0.006883070763253763
2439	MCMBP	7.055344121767461e-99	7.452806258042245e-98	-0.03669912305020778	0.18299194448846182
2440	AC021146.1			0.0	0.0
2441	SDAD1	1.6591141998529938e-60	1.0649523120417583e-59	0.08370088310930975	0.15489076604330873
2442	PRB3	6.744740150524024e-06	1.5869339830509222e-05	-0.9600178033138905	0.0017939350736741687
2443	ZKSCAN8	2.950115296256952e-50	1.6359378986753364e-49	0.025873947308715527	0.09067450207088125
2444	OR5B17			0.0	0.0
2445	ZNF81	3.3748832754366434e-76	2.67505310090882e-75	0.07095979644838887	0.19626634910861535
2446	ZNF121	2.5647621734381584e-84	2.2506349224399057e-83	-0.16968543864021834	0.08739174466665761
2447	MBP	0.0	0.0	-0.2890280672904831	17.685619643275153
2448	GOLGA6L9			0.0	0.0
2449	LEKR1	3.437681327361771e-41	1.6624258654034547e-40	-0.18773911298081322	0.04497367963013263
2450	OR51A8P			0.0	0.0
2451	ZNF734P			0.0	0.0
2452	KEL	0.0	0.0	-0.9684354190775336	0.15489031398857353
2453	NOL8	2.4782280668210498e-34	1.0765641979479608e-33	0.2046893337796594	0.11002836206458959
2454	IRAK4	7.623491146694261e-145	1.2734338433640718e-143	-0.4084072109541747	0.08975741721981136
2455	MRPL42	4.552329173864384e-45	2.331042147326713e-44	0.15053352008741167	0.16514384452380101
2456	ENTPD7	1.7455974447457568e-11	4.9509270388345113e-11	-0.06557157993283691	0.012712012645852658
2457	SPANXA1			0.0	0.0
2458	SAGE2P			0.0	0.0
2459	TUBA3C	0.5637418569857895	0.6207000818680014	0.6848726941816518	6.452096663815775e-05
2460	ZNF780A	1.2092170124544047e-38	5.635912734989325e-38	-0.08652110906302089	0.0375078938350646
2461	ZNF84	4.6333812723556924e-132	6.931334638370498e-131	-0.15376617856712257	0.23603986789810547
2462	ZNF667	7.945862056565572e-148	1.364983030113893e-146	-0.29304401240864597	0.11819181403988242
2463	GRK6	1.105536095001039e-16	3.528787491977012e-16	0.06161020187848587	0.020972721533927985
2464	MARCHF5	6.982153667770161e-59	4.39289991825262e-58	0.012435248227098794	0.1338174939529258
2465	POTEH	0.9999840418300391	1.0	1.6556448500384717	6.86450188778493e-05
2466	AKR1B10	0.3173298659080288	0.3768156911490736	-1057.1080346331476	4.111324376199616e-06
2467	SULT1C4	1.824373336184543e-08	4.749403720641122e-08	-0.4603887834113967	0.0023520539188976353
2468	CYP2A7	0.31729598937748327	0.3768156911490736	-2.054837840006389	6.692087503318925e-05
2469	KRTAP9-9			0.0	0.0
2470	CD2AP	6.0745050906552936e-229	1.8486485061034184e-227	-0.5624821504452131	0.14648695663664946
2471	NUP62CL	0.029545176460157314	0.05077719050450672	0.154643442825798	0.0012460271210501322
2472	OR5H2			0.0	0.0
2473	CYYR1-AS1	1.875453279410024e-07	4.716734049642293e-07	-1.0966932786360177	0.002031409729175982
2474	KRTAP4-6			0.0	0.0
2475	ERO1A	3.526361282789509e-88	3.262783331637831e-87	-0.07390420426682855	0.1244085233252631
2476	MAK16	2.6012158374421884e-26	9.890382779984259e-26	-0.04558365422142918	0.032953611280530704
2477	TMEM239			0.0	0.0
2478	HYLS1	6.00393006246647e-20	2.040147536253433e-19	-0.12399272262086221	0.02090879717393281
2479	MYL4	0.7964726388301526	0.8371112421714729	0.5092924818726705	0.00028508997651682685
2480	ZNF770	4.6721333943537826e-36	2.0872039698870656e-35	0.17099142906050271	0.08458441031707684
2481	ZNF876P	3.2369312948568363e-110	3.8711097362409033e-109	-0.6667573534245181	0.04818061730525632
2482	HMGN5	4.292933265935082e-73	3.277942751476122e-72	-0.5055502102874604	0.04253158716416324
2483	MIER1	2.6754347974219992e-208	7.214396082899717e-207	-0.24125583527704977	0.4127162696921316
2484	MAN1A2	4.232862998018536e-09	1.1258676855183404e-08	0.2512608423416216	0.5578477341528962
2485	ZNF251	8.160261165800339e-41	3.921824810031843e-40	0.18625827043894777	0.19562997281676628
2486	FAM47C			0.0	0.0
2487	ZNF607	2.3153669488661094e-12	6.705184425453865e-12	-0.24878200770911213	0.00519044949873191
2488	HSD17B11	7.685411115029119e-33	3.255832046973977e-32	0.10622918785574934	0.055689777273692564
2489	SZT2	1.3728016186083218e-75	1.0825018061302624e-74	0.008764098211418382	0.15451800365809845
2490	SULT1C2	0.0017859298593770592	0.003569985808823499	-0.8990133266125524	0.0006163317798458538
2491	ZXDA	1.6916530058865924e-21	5.9165928795934405e-21	-0.061794545396238416	0.015588248683116271
2492	OR51H2P			0.0	0.0
2493	QRICH1	2.355389830447833e-60	1.5098429226063817e-59	0.02146278190951575	0.15648024042709252
2494	PTMAP9			0.0	0.0
2495	CSF2RA	0.1573421147488715	0.22281847255572587	-0.2737737253676743	0.0002720786597815002
2496	DDX42	3.787960792333859e-69	2.7423310300114897e-68	0.018349704965345055	0.12902039110245658
2497	CYP2A7P2			0.0	0.0
2498	STYX	1.8039198081924044e-95	1.8260614381441815e-94	-0.28056564749817176	0.07829311623499992
2499	OR5BB1P			0.0	0.0
2500	HELZ	4.226512972302532e-98	4.424137287655798e-97	-0.03614010688682226	0.3722667076789632
2501	TMEM116	5.366378718063043e-93	5.288922967295346e-92	-0.1124125566362179	0.11002282414653271
2502	KLHDC1	1.6868016304347103e-126	2.375989490677388e-125	-0.13867638805476284	0.4621977652983359
2503	MAP1LC3C	0.3173298659080288	0.3768156911490736	1059.3117190763235	1.8938992042440316e-05
2504	ZNF429	9.479377571256469e-127	1.3377157193333852e-125	-0.20223995511031903	0.14302167267074828
2505	NEK5	1.1395384248274387e-07	2.890147977286499e-07	0.3449308135981688	0.05400460413027513
2506	AL672167.1	0.5766364651933273	0.6340837690273061	1.3538901402844488	0.0007384017220489509
2507	MAGEA6			0.0	0.0
2508	PIWIL2	1.5135563281640886e-28	6.00036658159485e-28	-0.17533236799527377	0.02425933846078844
2509	MIRLET7BHG	1.1599356697431886e-17	3.775166044977788e-17	0.17922713766846493	0.5609782970926351
2510	CSF2RA	0.20596217577012976	0.2827036572352565	0.7386057714316557	0.0001752987381952912
2511	HIBCH	2.6195023154409346e-25	9.794727892338615e-25	0.04956179745944295	1.060252339251779
2512	OR2L3	1.6006162394812185e-78	1.3064841464591557e-77	-0.24358522229046212	0.06041475383766874
2513	AC025279.1	1.3821954209574893e-59	8.767173286053313e-59	-0.3044044065248494	0.04330948261448894
2514	ZNF442	1.1589717201762065e-13	3.457496122937192e-13	-0.21469133956559963	0.0063666467720464946
2515	DCAF12L2	0.06054540989983077	0.0973376037132216	-0.6709824705588816	0.0003861272097692127
2516	AL354714.1	0.20595310347983165	0.2827036572352565	0.12176017486814016	0.00013158533642204287
2517	OR7A11P			0.0	0.0
2518	SPRED2	1.0655882359109006e-40	5.115414257865332e-40	0.1164505197667099	0.10373289133702966
2519	WWP2	6.851914822429695e-07	1.687054336440816e-06	0.3497554842971824	0.3926435906783759
2520	GFPT1	5.314639686781601e-139	8.483385058473086e-138	-0.20412724343432684	0.2024364785360905
2521	UVRAG	6.149468617936008e-25	2.283917080423021e-24	-0.024364050842692542	1.7090660323486795
2522	KRTAP13-1			0.0	0.0
2523	ZNF26	4.8756278332133977e-85	4.328312481386227e-84	-0.13277626053561364	0.08882911681640973
2524	TMEM207	0.008147511515492962	0.015136597774797056	-1060.9448845534052	5.874740099792191e-05
2525	ITSN2	5.38228513721882e-05	0.0001204132630487414	0.25955119563154255	0.6598490875118086
2526	OGA	2.8400692243938925e-61	1.8472570431522038e-60	0.04040781594504963	0.42183257999008894
2527	TATDN2P1			0.0	0.0
2528	TCAF1	4.141573247428322e-16	1.3051213619511531e-15	0.33457967321568244	0.1359234418034157
2529	ZNF69	1.2498339903638436e-37	5.739565469548411e-37	-0.40534615076640335	0.02268345462212792
2530	TXNRD1	9.74296214172466e-143	1.6008035512030747e-141	-0.370223886312361	0.1190842257727505
2531	ZNF248	9.279513287841912e-123	1.2573542506875979e-121	-0.08655331506337943	0.4322869367090865
2532	OR2T6	4.4005687419022674e-07	1.0905396436029931e-06	-0.6360337369784694	0.001516096623431108
2533	ADH4	1.2960827092158297e-06	3.1552835848534626e-06	-0.29015052433954697	0.003099678944254918
2534	KRTAP4-5			0.0	0.0
2535	ZNF649	4.176828274352822e-57	2.5619045542400394e-56	-0.12815251821324938	0.04721477145271804
2536	UCKL1	1.0076296333639779e-46	5.293355065550019e-46	0.09317632523346459	0.08820741269815593
2537	ENTPD4	1.090986047802994e-30	4.4716814106486314e-30	0.2322238670869211	0.12142958780482645
2538	ZNF485	5.019402551012969e-11	1.4099769684362733e-10	0.2225444491669154	0.01943134659213308
2539	ZNF480	1.3500830519389534e-26	5.16422692952294e-26	0.05587095642540783	0.04952073227424913
2540	ZXDB	6.936497242524383e-14	2.081550113685627e-13	0.045041184808260824	0.013924203223290263
2541	LINC02692	0.3173298659080288	0.3768156911490736	1059.279240906748	1.8517397881996975e-05
2542	ZNF568	2.3323507036405879e-97	2.4155266787201326e-96	-0.07079861989189407	0.16212667832847455
2543	KRTAP4-1			0.0	0.0
2544	ZNF583	3.08030287136974e-47	1.6294002499643181e-46	0.019749262215668938	0.08263394564529837
2545	ZNF587	1.4363999907925324e-44	7.305087086115465e-44	0.024777098466670627	0.06950829351925605
2546	PCGF3	4.953808464648386e-49	2.6945040702360142e-48	0.10383262121862544	0.11022664452658813
2547	LMLN	1.4469475230086193e-172	3.0159515602666523e-171	-0.5863371717780633	0.07766650366062341
2548	PBX1	2.3988356691108986e-254	8.197348579772507e-253	0.80761034151437	1.3116876868226723
2549	TBX1	0.23932124482594264	0.3258045616106212	-0.4884907844677614	0.0004329366419320475
2550	ADAP2	2.3551573353842665e-33	1.0061240586703815e-32	-0.16102526066990783	0.030306613962683804
2551	SREBF2-AS1	1.2711021036983596e-09	3.4343733055676425e-09	0.04252567184541608	0.013569526941909894
2552	FAM120C	9.546052896574002e-84	8.31748702184456e-83	-0.07478997133919499	0.15879839100995355
2553	BRD7P2	0.08326246088475368	0.12918039568839096	-1060.103801126075	3.2794220888511005e-05
2554	TREML3P	0.045495944651440565	0.0751347900875225	-1061.5668792438196	9.041234155414915e-05
2555	RPL11P4			0.0	0.0
2556	CLDN5	0.6896058550529611	0.7410068611418236	0.6958200484101845	0.0012685692919603803
2557	AC112229.1	0.10245326261145726	0.15511901497966718	-2.661773074906567	4.966947728104243e-05
2558	SPRR4			0.0	0.0
2559	ZFP1	1.1842937484088038e-37	5.439898782624743e-37	-0.020072920111058663	0.04510667877949944
2560	SPEM2			0.0	0.0
2561	AQP12B			0.0	0.0
2562	NUTM2A	0.04316821872352974	0.0722193400572527	-0.33632079324711095	0.000830743583553893
2563	VPS33B	0.30687368369123746	0.3768156911490736	0.7166441738678098	0.0014260690389417076
2564	WT1	0.7818009486438153	0.8236418441043145	1.1462039449140804	0.00022791138049931952
2565	FAM227A	5.606706268377996e-12	1.609847190940003e-11	0.006636385680590534	0.010505977211313198
2566	OR6C70			0.0	0.0
2567	RPL7AP49			0.0	0.0
2568	SORCS2	1.2613953373470259e-286	5.085892607787977e-285	-0.4100575565333116	0.5301990110663196
2569	IFNE			0.0	0.0
2570	SLC22A10	0.47722342715635	0.5473724983145564	0.7099136233184342	0.004380846821597993
2571	ROBO2	2.4674038839177805e-55	1.476335156800177e-54	-0.6433852101321127	0.20760447970015458
2572	AP3M1	2.643966989339487e-39	1.2443234958969014e-38	0.09119681272514815	0.07851816420687305
2573	F8	1.0464375302677606e-36	4.7308214022617715e-36	-0.2677092344959122	0.02899473305053074
2574	UBOX5	1.1472649828915123e-31	4.775299364008346e-31	0.11707952606576057	0.06191443481471813
2575	MAFF	1.0346938704506523e-16	3.3051564262165284e-16	-0.6243189862782025	0.007039472475814873
2576	LRRC14B	0.045495944651440565	0.0751347900875225	-1061.3913364910136	8.005419281490157e-05
2577	SLC2A3P2			0.0	0.0
2578	SPDYE16	1.554423918313512e-08	4.0568984269868786e-08	-0.4701685731726601	0.003712006482116756
2579	ZFP90	1.3921748866589281e-122	1.8823508705279804e-121	-0.14753511731220176	0.19432436511943008
2580	ANKS1B	0.004513775188917288	0.008681230742926987	0.06821599811502727	4.45060052245285
2581	OR7E87P	0.3173298659080288	0.3768156911490736	-1058.9572504533623	1.4813278008298755e-05
2582	OR2T10	0.3173298659080288	0.3768156911490736	1059.0582299718028	1.5887261264602264e-05
2583	COLEC10	6.461259553271927e-47	3.4060170378910757e-46	-1.454348781962132	0.01061686594484257
2584	UMODL1-AS1	5.39784601762535e-13	1.5869500691632798e-12	-0.9595926737541371	0.0032897690263407656
2585	TOP1MT	1.4933941699871383e-16	4.753262439633276e-16	-0.03948446224092011	0.02011288586491713
2586	COPB2	2.2233670592750575e-34	9.666217673721845e-34	0.23168558953801555	0.21278833787964116
2587	LRRC19	3.427436367715326e-25	1.2794374496197645e-24	-0.6218110635549109	0.010985556585206096
2588	AP001062.1	4.820534792876969e-10	1.3163621922038147e-09	-0.11238729001424709	0.00574962355533301
2589	KNTC1	2.370774518185198e-44	1.2020126505907174e-43	-0.43545300631827855	0.026491583858525552
2590	NCMAP	2.7172350793712647e-10	7.47146503530374e-10	-0.0892791897702078	0.009121727915753004
2591	BPIFC	1.1560734208148583e-05	2.687863649004621e-05	-0.6314727727994079	0.0020755016320015084
2592	WDR27	7.363083973578035e-06	1.7298571066794323e-05	0.2672020927154022	0.00569455445228924
2593	OR56A3	0.10245326261145726	0.15511901497966718	-2.7214201016794974	9.024520620827051e-05
2594	GPR173	6.476344760371376e-126	9.078796470186539e-125	-0.13296174354371518	0.22620186795585367
2595	SCFD2	7.746345165320127e-164	1.5143727218523727e-162	-0.13846362156902295	0.7848451970405159
2596	C6orf58	2.401495038277509e-11	6.791995542491808e-11	-0.8227299586792685	0.004337859305761439
2597	KRTAP20-2			0.0	0.0
2598	OR10J5			0.0	0.0
2599	TOB2	5.3683238319985554e-55	3.1925062376589504e-54	0.105710458862373	0.2463574178596827
2600	SCN5A	0.17015973870459622	0.239293805422696	0.06377707082963302	0.0009785526780542659
2601	UTY	2.3632049066067058e-88	2.1924235050286998e-87	-0.13691119214517433	1.6464754053514323
2602	AC138969.1	0.007786239117277119	0.014527043523968894	0.20210326694257047	0.002189833988676885
2603	SH2D1A	0.9999521254901429	1.0	0.6934743787304417	3.829939478090277e-05
2604	SDR42E2	5.227191335481319e-15	1.6079964820322076e-14	-0.6890239714439155	0.006069074992614059
2605	TRBV21OR9-2			0.0	0.0
2606	PRKX	7.757646055117864e-266	2.807044919203237e-264	-1.514420589594327	0.051164060499137916
2607	PP2D1	1.5809058375759538e-22	5.625821819680489e-22	-0.36498489287782493	0.01079054886841838
2608	MAGEA13P			0.0	0.0
2609	ST6GALNAC3	0.0	0.0	-0.7259216291543102	3.7191262633098363
2610	PTP4A2	1.9255918002795282e-17	6.237260798627101e-17	0.23819756204357978	0.3344113487729923
2611	TMPRSS2	0.047515875685213524	0.07828295478695922	0.17542018265649756	0.0007338073775665183
2612	DENND5A	1.8702285360820896e-28	7.402809856825242e-28	-0.020457659854337115	1.4402970209139427
2613	IQGAP3	0.889103626875586	0.9255403090326643	0.8951002301529865	0.0009373782444287081
2614	NELFA	2.426578862041325e-53	1.4089836604922063e-52	0.07478101802465044	0.14480667858520915
2615	EFCAB10	3.215182756210568e-13	9.503870704199772e-13	-0.4297847213141151	0.006032782407849651
2616	C5orf47	0.0019292223678876808	0.0038489491392426647	-0.25889632665655105	0.0009360508353403929
2617	OSBP2	0.08697755107068472	0.1345645332040367	0.27606972376606903	1.0316745101110116
2618	B3GALT5-AS1	5.479088954606918e-09	1.4517680622283225e-08	-1.3124098553096533	0.0011478889111813707
2619	PRR23B			0.0	0.0
2620	APOO	1.4112212929545017e-139	2.2611586923529192e-138	-0.46776866832275693	0.07466861679710969
2621	CYCSP45			0.0	0.0
2622	RBM33	2.616461835554442e-34	1.1360960553651893e-33	0.09658662921583783	0.6208469577788678
2623	AMYH02020865.1	0.0026960751703333347	0.0053029260313268494	-2.594952326136184	0.00015253976162296482
2624	SLC51B	0.014301662259178763	0.02575123743675768	-1062.053687879219	0.00012669857152495669
2625	CYP4F12	0.10615834562364093	0.16034263861663273	0.5298060593771722	0.0006100386693420714
2626	LCE5A	0.08326246088475368	0.12918039568839096	-1059.998018129753	3.0475684062443706e-05
2627	TSPY13P			0.0	0.0
2628	KRT18P59	5.323724256230357e-05	0.00011912411417129966	-0.3121014830386215	0.00170469725573824
2629	EZHIP			0.0	0.0
2630	C2orf88	1.3386534347816182e-71	9.999092956684811e-71	0.061832892967316005	0.22744531522467726
2631	OR4C10P			0.0	0.0
2632	SLC18A3			0.0	0.0
2633	THSD4	1.7444630325463004e-25	6.540148624036124e-25	-0.3563529048841777	0.01843371972692902
2634	GTF2IP3			0.0	0.0
2635	DNAJB13	0.029294124870700138	0.05036844520863794	0.02369397290093543	0.0021595247359550685
2636	TCEA1	9.487434704319035e-46	4.9122195557000124e-45	0.1668903723294342	0.17100304731454205
2637	FANCA	2.102823427122866e-17	6.809023389159127e-17	-0.18137583682975375	0.011400525810080862
2638	SECISBP2	3.8026086400095286e-32	1.5951447143195316e-31	0.17619246191233842	0.42481477878162655
2639	OR52B6			0.0	0.0
2640	C9orf153	2.2969726619630974e-17	7.430108868844379e-17	0.23110812968068634	0.03529740358619443
2641	ADH1A	0.2482414650727165	0.3365243052089809	0.3336653281352252	0.0002760379153362983
2642	OR2B7P	0.3173298659080288	0.3768156911490736	1059.0703185402201	1.6020942408376965e-05
2643	SEMA4D	2.273302884621553e-127	3.231992033949643e-126	-0.21289282919279143	1.675975834087203
2644	KRTAP10-8			0.0	0.0
2645	TMEM72	0.04555790908045306	0.07518071167150689	0.13729642075457965	0.0007245092828418012
2646	FANCM	6.890892713189465e-66	4.787687712581054e-65	0.018776269476809947	0.10919018524932954
2647	KBTBD12	2.6409816371369865e-22	9.364105931341286e-22	-0.4514952433310262	0.012529107008323527
2648	SATL1	6.82098593061365e-30	2.762176702393892e-29	-0.6588967278111257	0.01444380069171707
2649	UBE2G2	1.2442669818649943e-108	1.470048388930853e-107	-0.05650202881056579	0.30305974393543605
2650	TCTE3	2.7896069330229775e-54	1.6397655563412756e-53	-0.24833506350539133	0.051721851100390216
2651	AC000068.1	0.0053122248673844324	0.010112229811005279	0.12504844617892028	0.0025736797987611867
2652	OR7E31P			0.0	0.0
2653	ANO9	0.00467246653066091	0.008948642264051778	-1.1882178292601397	0.0005387672239125174
2654	FAF1	3.262768682034654e-06	7.788861119158223e-06	0.02255877675778267	2.1267115134634818
2655	MYADML2	0.0038884904435466413	0.007533403749119614	-3.8996495398575473	0.00014189326033480572
2656	PURA	2.0284486125554145e-48	1.092100452671844e-47	0.13273172507068887	0.3179915468207558
2657	LRRC37B	2.4731097721784018e-300	1.0659550739767134e-298	-0.7090762164289862	0.13525544333459735
2658	NOMO2	9.63335484065842e-08	2.449776988178383e-07	0.2799490467680485	0.025796624122719748
2659	LINC00482	0.004673499249580572	0.008948642264051778	-1.119319352378221	0.0004496646804424217
2660	OR6A2	0.05932355416767878	0.09553564974092822	-1.1039131586373379	0.00021311819610809758
2661	DMRTC1B	0.31729114930159463	0.3768156911490736	-0.8359702611925648	0.0001210588400018334
2662	PIWIL3	0.002616767459611548	0.005160132167794183	-0.43946675095966814	0.0010829270929234378
2663	CLCNKB	0.0007881555343830585	0.0016288946718953838	-2.141915233238402	0.00022703210592906302
2664	XPOT	1.9107166236932561e-38	8.878307901946396e-38	0.15471033921402524	0.10793691716685701
2665	PDE4B	9.41473834845457e-226	2.80469398399387e-224	0.22374107080127573	18.161199753420906
2666	RPL7P26			0.0	0.0
2667	SPDYE12P	2.504268297034851e-24	9.205753078014655e-24	-0.5302940725810874	0.010691296795904782
2668	PRSS40B	0.08326246088475368	0.12918039568839096	-1059.972377746875	2.9938837862516313e-05
2669	ATL3	1.0520288698011935e-89	9.916972785048261e-89	-0.038296390835326106	0.16213173533568948
2670	APOBR	0.414258193522398	0.4793142601678834	0.38335465155006276	8.297396395964928e-05
2671	RNLS	1.2845085259203016e-128	1.8475780994569776e-127	-0.10802261051568583	0.28358448869606234
2672	SERINC4	2.829084288808622e-07	7.062886225408604e-07	0.04857783723556371	0.006756182203244886
2673	EIF4ENIF1	1.3716382876102368e-66	9.619392975248525e-66	0.015836195892437076	0.10510399437635093
2674	KRTAP19-1			0.0	0.0
2675	OR51M1	1.0	1.0	2.692115743666527	2.8569971796835027e-05
2676	ZBTB40	2.840951300571554e-40	1.3551067407909032e-39	0.10779087531261115	0.11256742992803312
2677	OR7E14P	5.354275737717958e-30	2.1712283328919714e-29	-1.5810978381507121	0.004862077080373872
2678	CDCA2	3.772703683482923e-11	1.0626713665119122e-10	-1.4587277692789777	0.001352494442706361
2679	PRSS55	5.099731412881229e-45	2.6085376063042095e-44	-3.406086786386179	0.00333751581739299
2680	ZNF93	4.9765218160025064e-08	1.277129616982067e-07	0.2375543835787288	0.01678972361166245
2681	ZNF840P	4.148175518199133e-12	1.1944814358707932e-11	-1.2749554199374955	0.0019088817482366181
2682	CLDN6	0.011613707932530084	0.021198883761869368	-1.083237422393306	0.00021784343634603765
2683	SLIT3	0.05223146738082441	0.0854056892174136	0.348739603370844	0.015197911714729818
2684	S100A7A			0.0	0.0
2685	RPL23AP82	4.614252684529648e-74	3.571242246312181e-73	-0.5093143303448698	0.03635241439548456
2686	AC026785.1			0.0	0.0
2687	ARL15	5.535624073810466e-295	2.335751367223991e-293	-0.43020421595199376	0.4930673312483502
2688	C12orf56	9.389854962599337e-52	5.32954347959124e-51	-0.010524013090216784	0.09785951395831116
2689	SSXP4	0.15728260239755612	0.22281847255572587	-0.7398664594376729	0.0001383047925630798
2690	ATP6V0A2	1.3489740640149659e-44	6.864130580541965e-44	0.0533838156266672	0.10156905836728804
2691	PRKN	2.4356878220998185e-29	9.797780552961072e-29	-0.00313986613548263	2.2378951750366483
2692	TNFAIP8L1	0.004431568756259675	0.008532600573601806	0.34823902459849315	0.007901199177570878
2693	RAD51D	0.18007271789935997	0.2500685460291363	0.34649085935912444	0.0007657182901375349
2694	OR7A17	0.3172782438521783	0.3768156911490736	-1.1546276729182705	0.00012474444902448574
2695	FGF7P2	0.654746676734556	0.7064354947540712	-0.47345480626057296	0.00010129060089371964
2696	SP140L	7.472696039111355e-41	3.593193645661545e-40	-1.7478696385331847	0.005878689429911837
2697	TARS3	0.8615761945323044	0.8986771103525928	0.16816991116009491	1.208229130348155
2698	LINC00158	3.2054638510421934e-29	1.2875246010163362e-28	-0.25277971896483	0.020947010259095945
2699	SH3BGR	5.37595072541082e-46	2.792943476133121e-45	0.05759623727288003	0.104743784799544
2700	IL3RA	1.3885343710559598e-05	3.214017168214214e-05	-0.2236837912141962	0.001977235741749741
2701	FAM174B	2.9719948605633577e-180	6.556974416744936e-179	-0.35296828252558987	0.18893848477485978
2702	CLDN24			0.0	0.0
2703	ADAMTSL5	0.03426760422574559	0.05814840367904865	-0.4916719155715638	0.00048184234944697706
2704	ZNF566	4.52643756227731e-86	4.071442965011569e-85	-0.07493844395237614	0.13214021259619493
2705	ZNF529	1.1214235026455725e-151	1.9882958723965382e-150	-0.13525755581193274	0.30188058908501936
2706	ZNF284	4.15815349798631e-27	1.6056953945502622e-26	-0.16511190185112468	0.018834489453311228
2707	HTR3E	3.008861244225591e-05	6.839495950810373e-05	0.1988498719246145	0.007603198371711821
2708	DLEU7	1.7896000517883683e-15	5.563134631087576e-15	-0.03382606216728533	0.03401926748280439
2709	TAL2	0.0039299943933199435	0.007598733704165051	-0.021313723923586672	0.0017051532903999945
2710	MATN1-AS1	9.408093894007815e-25	3.484323420970896e-24	-0.10540743484480646	0.026648469327465514
2711	AIDA	6.312425855764522e-17	2.0265929386277368e-16	0.004733045622235613	0.02435701158879198
2712	C15orf41	3.925362312490399e-267	1.4271388819705074e-265	-0.3163433094735392	0.5096275852630465
2713	AC012085.1			0.0	0.0
2714	GSAP	3.335223805555086e-58	2.078487036952239e-57	-0.1360917293345995	0.079055238110537
2715	HTR3D	0.1797124948789609	0.24978060677148137	-0.9351747011743017	0.00010134469019760595
2716	ADARB2	9.233949340388331e-37	4.1790228978201236e-36	0.581668737229989	0.7888319480019302
2717	IL3RA	0.00011137032837142075	0.00024435288791937543	-0.06887455714133472	0.00213520758261665
2718	ZBTB37	4.602756410153405e-175	9.732198931168982e-174	-0.24802115940825387	0.28406923797650585
2719	CD24P4			0.0	0.0
2720	SHC4	7.166261152116353e-29	2.8591506012349457e-28	0.20146363430095154	0.33423296580085704
2721	NTF3	0.31735568171154416	0.3768156911490736	0.5424777348755876	0.0002446684552977662
2722	COL25A1	1.620415111385619e-24	5.9791842508246034e-24	-0.12046069207935933	0.03610896242052357
2723	BRWD1	1.316845498420979e-69	9.595419235195285e-69	-0.05112530329138288	0.8993875182724107
2724	SNAI3	4.441623925266984e-25	1.6539753205680474e-24	-0.36155763374939504	0.016186606267959595
2725	LYG2	2.1988736973550864e-23	7.940620378790968e-23	0.03463370337445222	0.03381436536964968
2726	EP400P1	7.358024495274405e-64	4.972604634958237e-63	0.0021505322624567036	0.09466896543525258
2727	PRAME	1.5925304052485708e-05	3.671704798546596e-05	-3.247540113054609	0.00040065642432623327
2728	C6orf201	1.9123688326470452e-13	5.675734324779383e-13	-0.43315749886713983	0.005445485624605727
2729	MYBL1	7.757764276429028e-52	4.4071318690994316e-51	-0.22724001301874322	0.04827733733747292
2730	TTTY8B			0.0	0.0
2731	OR5M5P			0.0	0.0
2732	SMG1P4	0.0036429975424804584	0.007076497189069101	0.3211824933990055	0.0026381420685643183
2733	MOSMO	1.1541640750244364e-39	5.4614952293319765e-39	0.16435228918829564	0.3173769964315409
2734	DRG1	1.0731116070425606e-52	6.172659790388836e-52	0.09103984008887661	0.12323831232324667
2735	ANKFY1	8.948804398896514e-85	7.912911237102692e-84	0.014153864391520542	0.2504583876592115
2736	YTHDF3	9.930822563577884e-104	1.108980660367657e-102	-0.041431863243261174	0.2612004770469126
2737	CDNF	7.61770257978891e-15	2.3369541360315383e-14	0.11334539476014535	0.02218576048223642
2738	KIAA0825	6.098318867461078e-76	4.824712323255855e-75	0.043325863205491304	0.28903411510775945
2739	PPIL6	6.760209500192535e-25	2.508790322161644e-24	0.0496408881568637	0.036315419116826765
2740	PRPF39	5.484903371206793e-137	8.57905534686869e-136	-0.13899054249368398	0.31754974752130705
2741	GP1BA	0.0008159578250719735	0.0016830676186061246	-0.627791998745799	0.001251622177176682
2742	PRMT3	3.0050237566646837e-61	1.9534450936547827e-60	0.08211008054593097	0.28490234214888494
2743	ARGFX	5.5327281761715536e-05	0.00012369184355365167	-0.6028384326563166	0.0014558808976311342
2744	MC2R	0.3173298659080288	0.3768156911490736	-1058.2407831695127	9.015151515151516e-06
2745	ZNF445	3.623013728539645e-46	1.886621143703944e-45	0.09763749608875956	0.09734618963561067
2746	WASIR1			0.0	0.0
2747	ZSWIM9	2.3463028524903634e-20	8.028633254206361e-20	0.20777138386319963	0.05072025067714268
2748	KPNA7	4.552651005650305e-05	0.0001023453351922166	-0.8193640125297028	0.0013098850236476266
2749	KRT6B	0.3173298659080288	0.3768156911490736	1059.3158707195942	1.899357127022833e-05
2750	PARPBP	4.686121382914238e-21	1.6254037044314818e-20	-0.1948807769328895	0.018018166041724116
2751	GAPDHP24			0.0	0.0
2752	DNM3	3.893996872461524e-104	4.3689360669767076e-103	-0.11638575660097081	8.239773162846987
2753	CYP2R1	2.9451469456735194e-163	5.728228122718347e-162	-0.7522736696216527	0.06055592806886077
2754	ANKRD46	1.411417392221508e-31	5.863899844992247e-31	0.23086561619873341	0.1059759236252388
2755	ZNF267	1.549126549080041e-33	6.640209221852596e-33	-0.07302706363165579	0.0343808170514252
2756	C7orf61	3.6424074446868795e-20	1.2413507017661848e-19	0.1805391384655585	0.07095200706267238
2757	FAM186A	5.450714083280433e-25	2.026572092126767e-24	-0.18861586893470475	0.021843841843311233
2758	SHOX	0.08327993794525661	0.12918039568839096	-0.2254293835797073	0.00018591529341275016
2759	LCE3A			0.0	0.0
2760	LCE3E			0.0	0.0
2761	TMLHE	3.300723090295452e-145	5.528094557645596e-144	-0.4244031251853982	0.11248021927142825
2762	GRK1	0.05217674893260664	0.08538750724769086	-1.65384928311768	0.00012676845491649757
2763	DEFB128			0.0	0.0
2764	SDHAP3	1.301157257510485e-55	7.819667795846136e-55	-0.1483573176953041	0.0531691817389069
2765	RASA3	0.01783212006324497	0.031779206672112245	0.5242260576656702	0.10568201530089791
2766	LRCH3	0.000187784702516898	0.0004062094206482825	0.3243057724854449	0.7998347084756996
2767	WASIR1			0.0	0.0
2768	IFITM2	0.2799939562156393	0.3745902289230438	0.46986223495094875	0.0024752877832565274
2769	RNPC3	1.9733131947417225e-72	1.4935871940017701e-71	0.026322020527843812	0.5084508459735315
2770	LINC00313	0.5636794650321901	0.6207000818680014	-1.8433097658256874	3.3692793629273175e-05
2771	PPP1R2	1.5118117297134724e-53	8.794358858861485e-53	0.051377542427857976	0.1000344397882303
2772	SNRNP35	1.0119422214491923e-60	6.519618282322815e-60	0.039870312793558495	0.14673966050604773
2773	DGAT2L6	2.0270610235444876e-10	5.596744863702324e-10	-0.534454584817454	0.004342194972931269
2774	CMSS1	1.6346071642796917e-48	8.810553426706014e-48	0.1451000136419479	0.6213034245620385
2775	PCDH9	0.0	0.0	0.308001253532006	51.807246929181005
2776	ACOT1	0.0006638554540377656	0.0013803121696996969	0.09548379939324868	0.002300943163984671
2777	ALDH1A3	7.308877259678886e-17	2.343737092646734e-16	-0.3291233422472158	0.014203743129530879
2778	H2AC20	0.09349016722577115	0.14382268747407062	-0.3275128326842948	0.000735499130179755
2779	H2AC21	0.7055412277711774	0.7530178644339439	0.8154213630221161	0.00018208467692712758
2780	POU6F1	2.700664206223835e-21	9.407634630237754e-21	0.2546161277014904	0.10906882610000945
2781	LINC00315			0.0	0.0
2782	DEFB108B	0.09553030958080105	0.14631322608839012	-2.6176404038915138	0.00016866055812841954
2783	CLECL1	0.9999840418300391	1.0	0.49086858683763585	9.705726556439544e-05
2784	SIX6	0.3173298659080288	0.3768156911490736	-1057.9624979859268	7.4336283185840714e-06
2785	UBE2F	4.3688258032667547e-188	1.0269031508702646e-186	-0.3075120659746355	0.1940999896316382
2786	KRTAP5-5			0.0	0.0
2787	OR4C46			0.0	0.0
2788	SETD4	1.8983006788264756e-21	6.630826225215106e-21	0.2837671946626883	0.11833638275580517
2789	OR5D14			0.0	0.0
2790	TEX38	0.25137376606259565	0.3402315722012937	0.3024803066253818	0.0004962840245024906
2791	OR5D18			0.0	0.0
2792	C2orf76	1.7076914761530689e-56	1.0377425936903386e-55	0.016928728340213757	0.13395534401350262
2793	POLR3C	8.026875435978662e-40	3.806347328707641e-39	0.06194244568517601	0.06321758151910463
2794	PRR30			0.0	0.0
2795	LILRP1			0.0	0.0
2796	WWOX	0.0001875146419786174	0.0004056482648424051	0.1712601400470207	4.339942783387905
2797	CYP4Z1	0.0011349508912361357	0.002312608967424724	-0.3665622236742009	0.0012790052267440454
2798	CCDC84	3.671135474111206e-101	3.9771852099683017e-100	-0.056484159563471144	0.23455300441612054
2799	POLR1D	1.3826664674976272e-55	8.30428085507481e-55	0.051293518436034455	0.12474980590417281
2800	KIF18B	0.007053236140415915	0.01323984645886921	-0.5838916178011225	0.00047271071939835295
2801	ZNRF1	3.4396494168647457e-203	8.897319896902956e-202	-0.40471112904575013	0.17591111442328813
2802	EDARADD	4.776376646166422e-10	1.3045842506970107e-09	-0.17994771787249092	0.006549443326152058
2803	AC021092.1	4.646964052719195e-27	1.7928171763538556e-26	-0.2332869697505977	0.02658890149958617
2804	ATP4B	0.31727663210671564	0.3768156911490736	3.895911491738426	0.00010299936254595274
2805	SPATA31A6			0.0	0.0
2806	OR11N1P			0.0	0.0
2807	POMK	3.003228222510666e-80	2.4973592696224662e-79	-0.1209932653043824	0.09004171674545232
2808	TAS2R60			0.0	0.0
2809	PRSS38	0.49151385897113775	0.5603896302857144	0.5755783139881886	0.0003058136047885838
2810	IFITM1			0.0	0.0
2811	ZNF829	6.099234840524817e-32	2.5518068067824373e-31	-0.18748858173114316	0.02607556145105822
2812	LRRC70	0.3173298659080288	0.3768156911490736	-1058.9619973977742	1.4862098872506503e-05
2813	NPIPB4	6.815407202305745e-50	3.7596734504452516e-49	-0.08244954769833866	0.05724271009427143
2814	GNB1L	2.7630814400136235e-07	6.901273617004201e-07	0.363683839893686	0.018696588708892053
2815	ARL17A	2.6585487662410384e-50	1.4755429729252155e-49	0.005300446778055436	0.09419490999881955
2816	DMWD	0.001093418697502336	0.0022305085775904273	0.36827746731459976	0.007697573251167386
2817	WDR53	3.062020615545123e-38	1.4182969790116739e-37	-0.04522722738347721	0.03991259863536745
2818	NLRP9	0.051581319833028064	0.08457125729497979	-0.6316199324285199	0.0006801936171270094
2819	RPS4XP21			0.0	0.0
2820	EVI2B	0.577375540861417	0.6348231909130753	0.6255693350189261	0.027870467658378775
2821	PEAR1	0.4141648297438223	0.4793142601678834	1.680146929154262	0.00012677095189028356
2822	ZNF71	0.7154505560483835	0.762861618809971	0.44424519837840926	0.000493678434870545
2823	ZNF347	7.56738406684527e-36	3.371915187872044e-35	0.060736544499406325	0.102599226053593
2824	TUBB6	9.823859059746063e-09	2.57930456101464e-08	0.13125126546125288	0.0055495297832697885
2825	LYSMD3	1.0791827124817089e-37	4.960673146456517e-37	0.11294450094464749	0.09083005109523716
2826	ZNF613	6.322133735306272e-28	2.474940301886773e-27	-0.13753409502910802	0.025265504561648878
2827	C11orf16	0.033936346202165506	0.05763682936222651	-0.25257039970931466	0.0012903124762587723
2828	TMPRSS7	0.24804281443332554	0.3365243052089809	1.9134278940981906	0.00022441860851208208
2829	JAKMIP2	2.3893067952898936e-90	2.2713914050433015e-89	-0.08005772606926824	0.9956465752408398
2830	RPL23P2	0.008553398810920017	0.015865134918395217	0.2969610133386001	0.004483659951089167
2831	LINC02694	4.0082066288579694e-13	1.1820486762596467e-12	-0.9909323733497097	0.00507013647746378
2832	BAK1P1			0.0	0.0
2833	IP6K1	2.627043969854032e-68	1.8861056969922427e-67	0.055890932505388284	0.2461783907984929
2834	RBMXL3	0.15730335818763108	0.22281847255572587	-1058.7312024165558	1.266496325187062e-05
2835	OR10P1			0.0	0.0
2836	ARL10	1.2355079737051744e-26	4.7292872025431544e-26	0.21907404239111047	0.09075390201444518
2837	PCSK1	6.239738219231204e-10	1.6992817213147547e-09	-0.15161406918392445	0.01023151155143221
2838	ASCL3			0.0	0.0
2839	LPL	4.3744955806322887e-07	1.0842898166357758e-06	-0.028838513277185337	0.005610749531806374
2840	CCDC14	0.0	0.0	-0.8249640950484769	0.4050472898700882
2841	PPP2R2D	5.092426383831287e-31	2.096505997587679e-30	0.22256160972887976	0.22395767074398473
2842	OR52W1			0.0	0.0
2843	LRRC25	0.03477891642237097	0.05893237239398071	-2.8505400960944325	0.0001695459235693678
2844	GPR152			0.0	0.0
2845	UBQLNL			0.0	0.0
2846	UBQLN3			0.0	0.0
2847	PNLIP	0.36569631534334757	0.43011531867709313	0.4290444721205339	0.00025378458907483205
2848	CABP4	0.0004887377480139739	0.001026168825416236	-0.37941975346325507	0.0010765107292937787
2849	ALG10B	1.7647668059209412e-19	5.943180558529229e-19	0.12109060620255573	0.03551813852565529
2850	UCP3	0.003090868801436554	0.006038470136509028	0.31647318812991493	0.005266778868278859
2851	PAAF1	6.253366414535176e-133	9.428799648857114e-132	-0.12563808326060305	0.3200107334131572
2852	MRPL48	6.354867963521913e-85	5.632314006655313e-84	-0.0016983074977098718	0.2528815658914426
2853	RAB6A	1.5044791133006293e-140	2.4341258248399398e-139	-0.14884574050060342	0.6163781713943924
2854	RFESD	3.026459559843645e-14	9.15555078595971e-14	-0.000961805041734996	0.014870172481887897
2855	P2RY2	0.15730335818763108	0.22281847255572587	-1058.3601380640455	9.792699627952874e-06
2856	FAM220BP			0.0	0.0
2857	KLHL38	0.3173298659080288	0.3768156911490736	-1057.841543012525	6.835806606031594e-06
2858	VCX2			0.0	0.0
2859	OR2B11	0.6547983394063797	0.7064354947540712	0.8553166451195308	7.128664132689476e-05
2860	TBL1XR1	9.42464144320613e-27	3.617383784315906e-26	0.31969843286698607	1.3424561123989645
2861	SAMD12	0.0	0.0	-0.4212074293662449	4.337868848333002
2862	OR7E149P			0.0	0.0
2863	GIMAP3P			0.0	0.0
2864	ZNF491	5.412263868319332e-13	1.591066105321373e-12	0.14842727167831501	0.025141107683231818
2865	C12orf54	0.08990713803959918	0.13853290899323875	0.5192772571122207	0.0011986358569095771
2866	LRRC37A	2.388323100713688e-33	1.0200637460306349e-32	-0.1366005608755999	0.027305087325885605
2867	C20orf197	0.0015623440733637944	0.0031488727928379507	-1.0498787922376815	0.0006960628670817622
2868	ZNF25	4.70723139190845e-112	5.754088241722675e-111	-0.1202643952868287	0.16647360883223333
2869	TTLL11	0.0	0.0	-0.4917629410356287	1.2758143655253162
2870	SLC35E3	0.0	0.0	-0.6820899420692564	0.41140772889915395
2871	ZNF169	1.3182774177841577e-32	5.566774484363513e-32	0.14065934593907323	0.09606695912678878
2872	DENND2C	2.1616812335220448e-23	7.80853037160191e-23	-0.2623491991351243	0.020002820687668267
2873	RUVBL1	2.5556113302805265e-71	1.9014626617135055e-70	-0.12682203741503634	0.07920981151098938
2874	MSRA	0.0	0.0	-2.1224816410059577	0.635167878604478
2875	CBLL2	0.045495944651440565	0.0751347900875225	-1060.4620727876109	4.203856030188993e-05
2876	CCDC168	0.598271212124752	0.6557731286320101	0.7413557613255437	0.0018773669504442221
2877	ETV4	7.161785169404734e-19	2.3859258417824532e-18	0.0111590038170324	0.02395855907341153
2878	BAIAP2	0.0036793984216317295	0.0071450200632491795	0.4340344876831449	0.023263441762830704
2879	TMEM270	0.25679168937042807	0.3454265184120432	2.037359890957102	0.00013175074040577703
2880	RPL7AP66			0.0	0.0
2881	ZDHHC21	1.1104949375020653e-258	3.850052603157752e-257	-0.32453795958571063	0.5639025256096478
2882	TSPEAR	3.813425026875188e-09	1.0162909727495168e-08	-0.5811163233178281	0.0031897895182409577
2883	PLEKHF2	6.606754792063072e-48	3.5305830447010824e-47	-0.4793617580577467	0.02468158742486591
2884	A2M	4.965135013588401e-30	2.014284223677015e-29	-0.0694294405913348	0.04329957293879557
2885	DOK7	0.8279396126489457	0.8665811916916223	1.115096478776528	0.0003790571867707037
2886	LRRN1	8.614348867126512e-29	3.4329455133903817e-28	0.053584821344005516	0.06119507245300893
2887	UBE2O	3.0405989338929636e-60	1.9461263325917972e-59	0.07139086054006862	0.14014491384766908
2888	OR52B3P			0.0	0.0
2889	ERCC4	1.1727881555876576e-86	1.0639422453381175e-85	-0.04066196064339651	0.10240571049410475
2890	AC007601.1	5.870705953532512e-11	1.6460787272168355e-10	-1.4593355319739556	0.0015278886561271802
2891	LINC00476	1.3441183998599946e-68	9.67389483782877e-68	0.028845352578295978	0.31911638791176605
2892	RMDN1	1.1967507190575046e-81	1.0124022179735578e-80	0.039354947824500636	0.2645479668259291
2893	MEX3C	2.9462757616843295e-34	1.2781395772708222e-33	0.025342880376986517	0.06073422227019685
2894	HORMAD2	0.032176503282791695	0.05514092144692985	0.09508339650548099	0.0007542476645927762
2895	NANOGP1	0.002697669295880057	0.0053029260313268494	-2.0372799540769995	0.0001727294477052179
2896	AC104129.1	0.007289188257538583	0.013654505948315392	-0.8259620605556353	0.0002633083332557896
2897	OR4H12P			0.0	0.0
2898	YES1	5.072918911793389e-28	1.990406306015361e-27	0.20682734524181773	0.15043209045261913
2899	FOXR1	0.108328958152696	0.163334537952145	0.2720110612867944	0.00026960046184180763
2900	DLEU1	3.607362422516465e-16	1.1380006873879976e-15	0.26029561799303164	0.5183017039746372
2901	TMEM39A	7.747162642182664e-53	4.4690748068500205e-52	0.040067284919077864	0.1085334599724166
2902	TCP11L1	1.391079306835492e-89	1.3087136728159485e-88	-0.014856504313396383	0.2192115844027917
2903	GPX2	8.194070753111725e-06	1.9215317813580928e-05	-0.039472427513226556	0.005360479935822595
2904	HSF5	9.610020464684183e-09	2.52437779900308e-08	0.06693945411287373	0.009934992232623983
2905	SPHK1	0.030812616105326183	0.05286007649010077	-0.022033218383559258	0.0006809003707540203
2906	MAP3K19	7.613172335281319e-06	1.7878403224584826e-05	-0.09921113444801195	0.005951744484778879
2907	ENTHD1	2.887511600212909e-10	7.934513701955306e-10	-1.0421146482356023	0.001648091762486894
2908	OR4D11			0.0	0.0
2909	LRRTM4	1.1938917153526218e-115	1.5087781803769684e-114	-0.16478618984206894	0.6418541493376602
2910	ATAD5	4.913576370817146e-46	2.5544697350371796e-45	0.0710442570755901	0.1069672253232046
2911	SMIM19	1.725492835577994e-67	1.2268096290575244e-66	-0.03305458884859706	0.1249287764484573
2912	OR11H6			0.0	0.0
2913	ZNF404	1.796898660645494e-232	5.543759738292681e-231	-0.6989450931604093	0.0978801718288087
2914	RTTN	2.332684879366442e-93	2.3085703707433813e-92	-0.05918593328931819	0.5582539506366798
2915	OR4K17	0.3173153474226038	0.3768156911490736	-0.7360419210657336	4.480843688220077e-05
2916	AC092634.1			0.0	0.0
2917	RPP38-DT	1.1622979606251287e-09	3.1424023909556983e-09	-0.95713927850053	0.002348465983105942
2918	OR51B6			0.0	0.0
2919	CDV3P1			0.0	0.0
2920	OR4L1			0.0	0.0
2921	HMGB4	0.654746676734556	0.7064354947540712	-0.07575000458966225	0.00012787374443417573
2922	OR11H4	0.3173298659080288	0.3768156911490736	-1058.4369021115	1.0327868852459017e-05
2923	B3GNT5	3.957713922484723e-74	3.064353096413593e-73	-1.3160037944235559	0.018040015848063924
2924	KBTBD11	6.205802265036592e-103	6.857699475128313e-102	-0.3205113574763169	0.06945978672509297
2925	AC008969.1	1.1864083905114474e-87	1.090053833982811e-86	-0.03452267392394837	0.15290389048634748
2926	RMI2	3.121832189479956e-17	1.0076927319854733e-16	-0.6128240403359602	0.0052432717035160205
2927	PRM1			0.0	0.0
2928	DRD5P2			0.0	0.0
2929	ZNF77	2.705402144317991e-15	8.377863499902802e-15	0.01906058915321249	0.012294650657082932
2930	GPR156	1.0125028331891361e-16	3.2361700318909876e-16	-0.40107079647443705	0.010042239051128287
2931	B3GNTL1	8.238558028080954e-43	4.083058506580912e-42	-0.21508206606440033	0.02984987923435206
2932	MBLAC2	3.4409599786548154e-28	1.355115835728225e-27	0.09640955086731226	0.05315352935766627
2933	CSTF3	4.975243421337137e-140	8.012118547750955e-139	-0.12489760668195339	0.28268808108268745
2934	MYO1D	1.04760969280382e-06	2.5600323573121566e-06	0.026481983118499555	2.8633592419979563
2935	FOXN3P1	0.08326246088475368	0.12918039568839096	-1060.7701474480764	5.2046022842492644e-05
2936	ZSCAN2	3.141057953991118e-14	9.500721613318217e-14	0.11885124277139487	0.01757019843664288
2937	PFN1P10			0.0	0.0
2938	B3GNT4	0.702423870436445	0.7530178644339439	0.5521239026040875	0.0014743123584427201
2939	CRLF3	2.106428207284048e-140	3.4051390561704194e-139	-0.12650397818275105	0.40869802726305987
2940	GJC3	0.46774828489772435	0.5368439409353905	1.1546236663221772	0.004074114762610745
2941	KCMF1	4.752584293679334e-16	1.495564641210522e-15	0.27211121122440063	0.22001571554027985
2942	CLEC14A	1.1617553182594789e-18	3.852162660893104e-18	-0.05791790512208222	0.015536317635534312
2943	DMBT1L1	0.0022608423403935284	0.004485598951913028	-1.2742933033458517	0.0004933761278200648
2944	CNBD1	9.162301469444163e-58	5.673687804140444e-57	-1.3338100946841094	0.01624124328653864
2945	OR4X1			0.0	0.0
2946	CNTD1	4.931938670923465e-10	1.3462047943228446e-09	-0.05838177006216036	0.011983719801088043
2947	OR4S1			0.0	0.0
2948	USF3	1.6363428060316119e-78	1.3353594687388407e-77	-0.008732804736033125	0.15222765938792557
2949	OR2G2			0.0	0.0
2950	OR4C5			0.0	0.0
2951	OR10AC1	0.00269778749514949	0.0053029260313268494	-1061.6924273745608	9.863282456480776e-05
2952	PLAAT3	1.3724885797011988e-05	3.178614141975144e-05	0.06228613670783128	1.6036463926201887
2953	SGF29	6.342038360769751e-16	1.990152739433776e-15	0.30052967632528066	0.058350509273127446
2954	WDR25	1.2011385002607773e-83	1.045119413951499e-82	-0.1429035029232557	0.11163385746092466
2955	ZNF575	3.660698254305462e-21	1.271930739426835e-20	-0.5761649810673056	0.00819266401760256
2956	SLCO3A1	6.48474885130663e-52	3.690543700261168e-51	0.21368565034559878	3.3174575562784985
2957	AL033381.1	0.999858691861879	1.0	0.735275655460106	0.00012437514485710204
2958	ZBTB8OS	1.8882307702360587e-124	2.6029438787096348e-123	-0.08535554954534653	0.3109717856058683
2959	ARIH2	1.4328122578271703e-70	1.0549374424682289e-69	-0.023647656228978017	0.5924543150325795
2960	NR2C2	3.9681362678057715e-117	5.101009719161116e-116	-0.09288286110219103	0.4642117549389328
2961	IRAG1-AS1	5.161264873575753e-94	5.145330042202599e-93	-0.418158914840046	0.06957239242307947
2962	ANO6	9.765517079945269e-25	3.616344948780976e-24	-0.1765655937823219	0.027005663820157413
2963	ZBTB34	4.6398260481240265e-86	4.172448715733341e-85	-0.3533332078373123	0.05312593780857343
2964	FAM9B	0.0006892425621024912	0.00143013233683108	-0.5240352744835937	0.0012110532796884472
2965	CETN1			0.0	0.0
2966	FAM210A	1.5645825821743692e-91	1.5118875360387476e-90	-0.11670751159892782	0.12019054680841072
2967	NAP1L4P1			0.0	0.0
2968	OR14C36	0.3173153474226038	0.3768156911490736	-1.723681404865958	5.735256604026554e-05
2969	OR2M7	0.3173298659080288	0.3768156911490736	-1057.3181111782333	4.755772646536413e-06
2970	RPS6KA3	3.847653739591819e-09	1.0249828902043453e-08	0.43544850890271286	0.12373493221238342
2971	B3GNT8	0.08326246088475368	0.12918039568839096	-1060.8437470302392	5.4770061664787486e-05
2972	PCNPP5	0.15730335818763108	0.22281847255572587	-1060.123261581106	3.3239577754719505e-05
2973	OR7A15P			0.0	0.0
2974	FUT2	1.7455735927456237e-15	5.4284888206655046e-15	-0.3689375659128018	0.008504040686438886
2975	DSCAML1	5.881308141268963e-91	5.64599654317536e-90	-0.15827034860216174	2.8364594459107937
2976	OR2T12	1.0311275739582827e-05	2.4042606219300217e-05	-0.9543782774351359	0.0009640821173584239
2977	FOXC2	0.012550992053844773	0.022783810026520145	-1.270888623746887	0.00021555676713181867
2978	BDNF	4.186490538074846e-19	1.400471136801824e-18	-0.12304596823405224	0.012716909421871678
2979	SCAND2P	8.88472409062054e-90	8.383500676097668e-89	-0.14984842220486186	0.0807532619960533
2980	ACSF3	1.4521329307997363e-50	8.09142569893705e-50	0.02401313085055865	0.07885608496361439
2981	ZNF843	0.0001388193859347105	0.0003028685434542109	0.29024748864423955	0.006864152080247591
2982	PFN4	4.313121423719567e-12	1.24160284441344e-11	-0.18991411937130317	0.009679114959979092
2983	OR51V1			0.0	0.0
2984	MAGEB6			0.0	0.0
2985	OR52Z1			0.0	0.0
2986	OR51A1P			0.0	0.0
2987	LINC00303	0.0026944819056315726	0.0053029260313268494	-3.7606446242995037	0.00023476095146040364
2988	ZNF285B	0.014301662259178763	0.02575123743675768	-1060.4004166176944	4.0279815973945664e-05
2989	NCKAP5	8.180523533948488e-18	2.6715891633710917e-17	0.12571150213811427	8.436019879939382
2990	MAGEB18			0.0	0.0
2991	ANKLE2	4.850598060111918e-39	2.274396840836627e-38	0.18855212998303103	0.11818563827334137
2992	RUFY1	1.4420960759323228e-74	1.1229663741094085e-73	0.008464160609330402	0.1944500981106971
2993	SCN4B	6.563253365707265e-09	1.734691174668273e-08	-0.5445828480982954	0.004530344532053734
2994	SLC38A9	4.5552250125073834e-06	1.0797087615959959e-05	0.3004885285038411	0.6293727730403601
2995	ZBTB21	1.0234644012827654e-28	4.071843021580446e-28	-0.034585950121938956	0.03195700078509295
2996	FAM86B3P	0.00012923063323139967	0.00028257937373789326	0.04055707921333841	0.0029573507030858166
2997	GPR148			0.0	0.0
2998	STOX2	2.323782221054482e-23	8.386923386058339e-23	0.15152852318283688	0.775635022685212
2999	CST9			0.0	0.0
3000	KCNK7	0.15557915214465765	0.22281847255572587	0.6309877480048035	0.006381629896317082
3001	C1QA	0.006099677360169238	0.01153742587257587	-0.00870854020230299	0.0019274390417901447
3002	IQCF1	0.15730335818763108	0.22281847255572587	-1059.1258818114152	1.6650001252829307e-05
3003	GLIPR1L1	5.510277361720708e-66	3.834750466416117e-65	-0.12642148667360337	0.07496435012951051
3004	DAB1	1.3563327475882575e-11	3.8577337050048574e-11	0.31776149912880786	0.14849926709630376
3005	ARV1	2.64788749807025e-118	3.4421634067373825e-117	-0.3515363748107096	0.0902980665685474
3006	NAA20	5.136816961128015e-164	1.0057708111659796e-162	-0.2875870778411301	0.14027225577277505
3007	IHO1	3.6038077223157977e-10	9.875496668599586e-10	0.062161725544171535	0.004852631025033347
3008	SCUBE2	1.8331551506960747e-40	8.771427546379736e-40	0.011401998721664737	0.053254002319876544
3009	WDR73	7.705374075050968e-43	3.820301405433858e-42	0.12840370966201256	0.08356979628242596
3010	SMAD2	0.0	0.0	-0.5029083704260531	0.5883346915346891
3011	OR51S1			0.0	0.0
3012	OR51F2			0.0	0.0
3013	EFCAB5	2.9217448770657684e-09	7.813329822147664e-09	0.2909743045421055	0.0649606188762657
3014	MUC20	3.8329564763048806e-07	9.521044896027678e-07	-0.0594623027321488	0.0035971863128394263
3015	THAP4	2.5397893272164313e-26	9.660682134930664e-26	0.19211219252932796	0.07204841685805095
3016	OR51N1P			0.0	0.0
3017	NFATC2IP	2.9790910530919613e-24	1.0934334582883144e-23	0.2598462139939701	0.1526282652170793
3018	RPL7L1P11			0.0	0.0
3019	FMR1NB	1.893941650427506e-05	4.352935502749959e-05	-0.7211624090245717	0.0007673588888451761
3020	C19orf18	1.6762604543039468e-70	1.2329898808858877e-69	-0.28667380588053987	0.04967790529232631
3021	MTX3	6.709023353443221e-74	5.178833221492982e-73	-0.04355992091442425	0.10767452075603902
3022	TMEM80	0.00032872369619136926	0.0006987074792080526	-0.07589497665273091	0.004205308103364961
3023	IFNW1			0.0	0.0
3024	ZDHHC13	8.155849564419124e-08	2.0786232782842642e-07	0.3580269790949475	0.08181993320276904
3025	EIF3F	1.1842408312967419e-42	5.859231808085763e-42	0.16750368803723076	0.15210115247932507
3026	OR52E2			0.0	0.0
3027	AC112778.1			0.0	0.0
3028	FKBP9P1	0.0577720637630349	0.09389082016310965	-1.6338807398276196	0.00017946499435300383
3029	ZNRF3-AS1	0.0013839507999183578	0.0027993466782656085	0.06261479551435714	0.0020943029359095492
3030	C2orf73	0.026672007150755534	0.04613268039666292	1.0904097187217563	0.013115270512331542
3031	TSPYL6	0.3710295567536226	0.4358688659499193	0.2964382873686239	0.0007898659878755551
3032	MLF1	2.2784789011391538e-92	2.2305910352313475e-91	-0.45424201782734897	0.051365517100244895
3033	C2orf69	2.977083269678624e-88	2.7572393471389144e-87	-0.0658422872531998	0.12607690202109198
3034	STAP2	5.220768876209178e-22	1.8413564354468397e-21	-0.16188119022996783	0.014458676662716496
3035	PDE4DIP	2.63433540764304e-172	5.481892283015571e-171	-0.3070644129937224	0.1527994042923667
3036	DDX10	2.1278210726313595e-72	1.6098935367235914e-71	0.037879650641138435	0.2856449975914647
3037	AL161668.1	0.2482225411700254	0.3365243052089809	-0.58169467145307	0.00013639965340255344
3038	DEFB114			0.0	0.0
3039	ACAD9	2.1772942156317048e-40	1.0408941556336163e-39	0.0791087463020661	0.08094594977762772
3040	OR2T33	0.0017439232308027017	0.00349096159189054	-1.0420183610598832	0.00030764410430300307
3041	CASC2	1.0451456797680045e-95	1.0624904133009741e-94	-0.3418428012940797	0.09783873334350203
3042	TRIM72	0.0005315375456530459	0.0011133943685801184	-0.5721379730251768	0.0006289653957307964
3043	ODF3	0.31733470624207705	0.3768156911490736	-0.8520620008254358	2.666287675847258e-05
3044	ENSAP3			0.0	0.0
3045	CLDN22	0.7055412277711774	0.7530178644339439	0.5338173927326755	0.0001412509983750735
3046	TOP3A	5.177361920140014e-45	2.647890521894964e-44	0.05281757850452978	0.07535702555806946
3047	ZBTB38	5.923218300654818e-123	8.051604127418832e-122	-0.10135695406967085	0.481245936534624
3048	BEND2	0.020938958890013504	0.036818321640467694	-0.4693175907301367	0.0007541471902281369
3049	C8orf31	9.813541033828814e-21	3.3859960198401295e-20	-0.22497140147422645	0.015534836747929218
3050	RPL13AP3			0.0	0.0
3051	C10orf71	0.08326246088475368	0.12918039568839096	-1060.35554883378	3.904639370242737e-05
3052	FLJ40194	3.074197557133993e-266	1.1144916776586051e-264	-0.3369727535382114	0.43228812932525995
3053	OR7E8P			0.0	0.0
3054	NINJ2-AS1	1.119270033776771e-08	2.9348583598487735e-08	0.43768729747846735	0.12349895384275564
3055	UBE2U	0.7465193844981588	0.7914268666708082	1.0446493537492303	0.0008390958275453633
3056	AC006001.1			0.0	0.0
3057	NAP1L5	2.8047145837180674e-30	1.1424549397992923e-29	-0.14704712329112996	0.02832385755501855
3058	ERICH5	0.5711331492852052	0.6282134888586861	0.936414568503877	0.0014287138558982668
3059	GJD4	0.9998957595857452	1.0	1.6073914639287903	9.514221211780034e-05
3060	CAPZA3			0.0	0.0
3061	ZNF354C	2.663158205083858e-31	1.1017552001097195e-30	0.11045326763155433	0.08433570736644
3062	ARL6IP6	1.2865845045314724e-176	2.76177142488215e-175	-0.23794691283060987	0.2278281459780103
3063	VSIG10	3.898805780984247e-78	3.16607625462621e-77	-0.08318404883462842	0.11623145961268387
3064	FAM91A1	1.317429935682431e-305	5.8030884866326e-304	-0.5547773095027203	0.2446054569591777
3065	KRT18P28			0.0	0.0
3066	GJA1P1	0.414258193522398	0.4793142601678834	0.6722369813837699	8.037036934131368e-05
3067	AL358781.1	4.047779029483005e-07	1.0047457757743417e-06	-0.09429789113462027	0.0039337775800324494
3068	TYMS	7.081371059700355e-48	3.7815613190848344e-47	1.2966357243758166	0.10203872068073179
3069	OR51G2			0.0	0.0
3070	OR51A7			0.0	0.0
3071	TCEANC	1.4047637327640124e-24	5.188977968567562e-24	-0.13367091443300305	0.0225370129129784
3072	OR51T1			0.0	0.0
3073	OR51H1			0.0	0.0
3074	CHD9	2.2891351779705087e-74	1.777111421170178e-73	-0.10523873838171238	1.3962258347185679
3075	SPACA4			0.0	0.0
3076	TGIF2LY			0.0	0.0
3077	MBOAT4	0.011401547906630661	0.02085473124607467	-1.0173290306812823	0.0007487240363927235
3078	NAALADL2	0.6972177451457864	0.748686034115508	0.1374326301774936	2.7903964093165734
3079	NECTIN3	0.0	0.0	-0.7339078905272567	0.316960922372692
3080	ZBTB41	4.751838193280628e-155	8.65047963881407e-154	-0.2160472803461622	0.1878143931261538
3081	AP3S1	1.4468077785276759e-117	1.8686871178800513e-116	-0.1183750206045603	0.21564491102045658
3082	ZNF518A	0.0	0.0	-0.5226828798364668	0.9873576016905754
3083	PCDHB9	0.00019200070662156053	0.0004152350393742025	0.24909525950040548	0.004731239277177746
3084	AC112247.1	0.4800189238347762	0.5480054242982065	0.6062738128557588	0.0006069532893615626
3085	TMEM78	0.5269777017859292	0.5967151867597527	1.2054415269995968	0.00019307151626627358
3086	OR2G3			0.0	0.0
3087	RPS2P2			0.0	0.0
3088	FAM87B	0.011607039514979649	0.021194834640072588	-1.530868759378984	0.00017213724800997277
3089	YIPF7	2.940696685339202e-13	8.696555813784095e-13	0.12212827039980455	0.022251717666219584
3090	AC025171.1	1.2495135603283299e-08	3.272093860868043e-08	0.3934041967140192	0.13552809602815744
3091	FXNP2			0.0	0.0
3092	HNRNPA0	5.3099090502224384e-11	1.4912519689804331e-10	0.4139432591384008	0.12355873162421929
3093	SLC35G5	0.00013245472208139395	0.0002893967441220983	-0.21245695608175882	0.0022639950857107397
3094	CDKN2AIPNLP1			0.0	0.0
3095	CYCSP34			0.0	0.0
3096	OR4K5			0.0	0.0
3097	OR4K3			0.0	0.0
3098	MTF1	1.509469797543097e-59	9.566503364269308e-59	0.011656760320344055	0.09869905068774996
3099	OR2G6	0.04550350453172693	0.0751347900875225	-0.7891495138968273	0.00023259378854480645
3100	RALGAPA2	1.4181689212636805e-177	3.0632127119041244e-176	-0.21370738462539432	0.5552727741719864
3101	NKAIN2	0.0	0.0	-0.6149889650547758	13.503169246836428
3102	KRTAP1-1			0.0	0.0
3103	FAM72B	1.0	1.0	-1.3121138050604066	2.0786222512375113e-05
3104	IGFL3	2.3906417385890583e-07	5.984378918843723e-07	-0.48048723311685304	0.002739594563679176
3105	GOLGA8M	8.488451009082268e-42	4.141720583276381e-41	-0.9023406065079943	0.011706907720656627
3106	ZNF177	1.5829676057134812e-65	1.0944335277244612e-64	-0.2806388917130929	0.0492860106282514
3107	DPYD	0.0	0.0	-0.38085827091614477	6.971058097513615
3108	AC123904.1			0.0	0.0
3109	PTAR1	6.698349102259422e-14	2.0108769106073784e-13	0.33467720073494717	0.2515267863996175
3110	CC2D2B	1.0201976016900391e-179	2.2391456808521817e-178	-0.47394535560532336	0.12643067618154352
3111	TSPY7P			0.0	0.0
3112	VSTM1	0.07822166735574396	0.12396647406990086	-0.22427190312978862	0.0007328308890143208
3113	SAXO2	2.1741118561068425e-17	7.037465800814111e-17	0.10606351178677229	0.03771383621125104
3114	SLC4A5	0.27909299153615064	0.3734242077294101	0.571983605931069	0.17893708304354225
3115	CYP51A1-AS1	3.245818218104615e-13	9.59219465959994e-13	-0.07464798509094428	0.012170877715160181
3116	KRTAP24-1			0.0	0.0
3117	QRFP	0.1797124948789609	0.24978060677148137	-1.4667519295120421	7.561514340101765e-05
3118	OR13D3P	0.3173298659080288	0.3768156911490736	-1059.7442958566141	2.5560859188544156e-05
3119	FAM221A	6.019763515954749e-159	1.1343473268294158e-157	-0.18104013969423804	0.42567974543715204
3120	FSIP2	6.681544143885614e-260	2.33559811899385e-258	-1.1790116579206464	0.0894384206506331
3121	RBM34	4.218232963452728e-43	2.1006811184613233e-42	0.030305678921386827	0.07862255894591404
3122	BCL2L15	1.781510891881813e-07	4.484022195962534e-07	0.07293486074309997	0.007735573553609578
3123	PLET1	4.2010144625719947e-38	1.9416187900645095e-37	-0.08897586455419976	0.05595780978836265
3124	ADRB3			0.0	0.0
3125	SKOR1	0.10732548931057519	0.1620172659949103	0.4048857849102816	0.0010966756812299603
3126	PRELP	0.07974328391086323	0.1262729034814941	0.043812843048450824	0.0009038218479570044
3127	PLA2G2E			0.0	0.0
3128	LINC00319			0.0	0.0
3129	GAGE2A			0.0	0.0
3130	ZNF322P1			0.0	0.0
3131	RNF222	0.00040584224003702656	0.0008573155752004649	-1.3222361767332012	0.0005054214097863574
3132	ACADSB	4.429978155443705e-80	3.67496250116952e-79	-0.010794143885256546	0.20243059930069154
3133	SHISA6	1.8044395987571053e-16	5.730351524574364e-16	-0.13632746236713675	0.01942621890070137
3134	SNTN	1.365210824904049e-06	3.320816065532053e-06	-0.3298158730367429	0.0022453555245645655
3135	CNR2	0.0015202027250601996	0.003067130750873377	-0.15029778823175344	0.0036569749844758267
3136	LINC00910	1.824791768136459e-12	5.297387881869361e-12	0.23547026747232086	0.02592046168895741
3137	SLX4	1.6009461058022664e-27	6.223143085419093e-27	0.06239702831832458	0.035033333283708105
3138	GLRA4	0.0016296025663691664	0.003270018800494943	-0.23208112525949376	0.002541057250958533
3139	DPPA3P2			0.0	0.0
3140	TMC3	6.166768728999211e-06	1.452919998221172e-05	-0.8349785491550076	0.001052314596468039
3141	POTEA	0.2250340247840743	0.30752459742203814	2.020747415961849	0.00034309917139720966
3142	FBF1	2.8046302005225857e-25	1.0482834991201839e-24	0.14922778239235107	0.047036901636168374
3143	KLRG2	0.0009627310861101114	0.001974484866130233	-0.34526178933569923	0.001049234852816118
3144	AC099489.1	4.015544364297038e-67	2.8401758189798723e-66	-0.48092967849697404	0.034701758693324085
3145	GJB3	0.15730335818763108	0.22281847255572587	1060.1470233348741	3.379158001960741e-05
3146	NHLRC3	6.007632165655321e-205	1.5721346207129053e-203	-0.26460671701494737	0.5537441741581585
3147	INSYN2A	9.830539257595886e-59	6.1666645833539416e-58	0.11020586278283583	0.22964856699984165
3148	HACD4	1.3800230384820593e-05	3.194898396660799e-05	-0.2767307358756896	0.002915464999056217
3149	CFAP126	0.00015920925574997033	0.00034616474906330573	-0.9058384760835553	0.000990376389485631
3150	USP32P1	1.0713651458601487e-06	2.617579659350009e-06	-0.9471762541628059	0.0014331658225820154
3151	FAM120AOS	4.856296517820663e-105	5.498799700505287e-104	-0.08359751010863985	0.13100226837535414
3152	UTS2B	7.299474128357487e-05	0.00016203947986406255	-0.3460094864316936	0.0013646269930693356
3153	SLC15A5	0.0003109623055733757	0.0006618910395547415	-0.8771403424229718	0.0008764775525432148
3154	LIPI	2.0480783200842967e-15	6.357819794024106e-15	-0.6264438675988531	0.004462342334083465
3155	LRRC66	8.103366827080262e-61	5.227810410521709e-60	-0.629886407871184	0.02877027719629581
3156	ZNF292	2.5001221686996716e-25	9.354773138740536e-25	0.04403216308728756	1.0297889656457215
3157	PROS2P	0.013154179319334776	0.023849656931967337	-0.41355250648209496	0.0008188512763039645
3158	ADAT2	4.5593205336332e-34	1.9707229832387088e-33	-0.14598948239806564	0.030955084026776068
3159	DUSP21			0.0	0.0
3160	ZNF567	4.487790086681774e-44	2.2672206030595196e-43	0.00023772584668130413	0.06112461720022075
3161	ANKDD1B	5.393369479437184e-44	2.722190540542e-43	-0.40301417874377815	0.025230279057559743
3162	TRMT2B	2.747679346458382e-54	1.6153692093620933e-53	-0.5687056268700907	0.023808359116613314
3163	ARID2	1.7096978132384572e-15	5.319090885932204e-15	0.1433279451286267	0.8050965010179943
3164	OR6K2			0.0	0.0
3165	C8orf76	1.0015290562004373e-15	3.1317406729051343e-15	0.12096107112775609	0.029758563402618027
3166	FAM47B			0.0	0.0
3167	FSCB			0.0	0.0
3168	CLDN4	5.5777138344267295e-09	1.4773865312431508e-08	-0.4013843006732765	0.004049883521571356
3169	ZNF573	3.3413256443755153e-50	1.851799122938122e-49	0.07992918121252268	0.12918259145312563
3170	AC092268.1			0.0	0.0
3171	FAM47E	4.378291790766825e-142	7.153588070831799e-141	-0.5008628750396411	0.07412301768536866
3172	ZNF527	9.944504421535385e-28	3.8774611898213394e-27	-0.12846987729425985	0.030673980154572424
3173	TNRC18P3	0.5639407754837353	0.6207000818680014	1.5481773810844417	0.0001826379094438912
3174	KRTAP10-12			0.0	0.0
3175	ZNF33A	3.2749448177300796e-51	1.8453408376981882e-50	0.11796830858232549	0.40262885779883834
3176	DCAF8L2	0.43550852705694754	0.502597101342495	0.47159932852148273	0.0006547154578779179
3177	ZNF600	1.3042150085769948e-12	3.797432390096336e-12	-0.05471973836379983	0.011850446699203756
3178	BTBD8	3.724610197732877e-156	6.8624321931343366e-155	-0.15336323548553207	0.4447864254031729
3179	LINC00994	0.15730335818763108	0.22281847255572587	-1058.0084521502697	7.67422316891721e-06
3180	SP6	0.705451370188877	0.7530178644339439	0.0069076244969684605	8.326274934971905e-05
3181	DPY19L2P1	1.1437020923510804e-07	2.9001289180594215e-07	0.12989232079215793	0.013343504092892738
3182	AC069277.1	0.8953344269439817	0.9315428943890005	-0.14222749579730967	0.0009838751264017176
3183	NUGGC	1.5302145016204713e-05	3.533589875196558e-05	-1.7964528485720834	0.000563337519962927
3184	LINC00943	0.5269446506515364	0.5967151867597527	1.4839026934893222	0.00020985392081739453
3185	DRICH1	6.238711137972665e-05	0.00013900203016141424	0.2595008300007073	0.007257427669850064
3186	FHIT	2.314158053433258e-75	1.820273537405326e-74	-0.08966527279607682	4.524846934833056
3187	ANKRD62P1-PARP4P3	6.179916250217252e-08	1.5805287217463938e-07	-0.9053632125974556	0.0015640490776875856
3188	ZKSCAN3	2.8656540313563e-56	1.7367130571455024e-55	-0.3020964279178156	0.02804568624666833
3189	FOXR2			0.0	0.0
3190	LIN54	0.0	0.0	-0.5951783560820356	0.27466269331186316
3191	SPATA31D4			0.0	0.0
3192	KIAA0408	3.4431380804545787e-143	5.694029823848974e-142	-0.5992472456289638	0.06117176158163287
3193	ANXA4	2.47459262336961e-292	1.0304582309904796e-290	-0.3818018365283569	0.5678092390785544
3194	METTL9	5.455965250353141e-115	6.858567732397076e-114	-0.21010139657417284	0.11468834915860383
3195	ZNF138	2.0837302619694715e-267	7.5902763328452e-266	-0.36531465137735497	0.2898824112414944
3196	PAX8-AS1	2.784229972012091e-20	9.513472369617495e-20	-0.463251375892536	0.02465552656242986
3197	SF3B3	7.565185853310302e-32	3.1588899877570316e-31	0.18982439735786502	0.12234778017919301
3198	AL034369.1			0.0	0.0
3199	RIMKLBP1	0.02012982930888873	0.03552365805357864	-1.1988044510630087	0.00024803259339832963
3200	SPATA41	0.009855682043954936	0.01815778720752241	0.11150448689712479	0.0009477031730948165
3201	USP32P3	0.0016375885590118524	0.0032855246840855982	0.2667589843523521	0.0026567845999241313
3202	RNU1-75P			0.0	0.0
3203	MIR494			0.0	0.0
3204	RNU1-15P			0.0	0.0
3205	Y_RNA	0.8190059192768027	0.8580356820489392	1.0899501106587153	0.00036861341268074304
3206	SYCP2	5.909891428102066e-50	3.2648786891916037e-49	-0.03921463673405735	0.08815425243287962
3207	IL1RAP	3.022229844257702e-05	6.869064753394593e-05	-0.009802854408754521	0.005997438478462418
3208	SMIM7P1	0.10246700024981382	0.15511901497966718	-1.2863585202911263	6.028303608735275e-05
3209	MYBPC1	0.5458017342525721	0.6162001149216718	0.7441580013331653	0.0029237742650647424
3210	SPAG16-DT	3.786834815899549e-07	9.407705558805804e-07	0.06846361272734326	0.00575717130304225
3211	OR5K4			0.0	0.0
3212	OR6M1			0.0	0.0
3213	SPOCK3	0.0	0.0	0.315559423462473	7.547876437128679
3214	ZNF676	7.320488337722797e-254	2.4881823964666727e-252	-0.61295059465291	0.20792838704517214
3215	ZNF699	1.0779152751049267e-32	4.5578435037229963e-32	-0.058236268464642964	0.031791285364542225
3216	ADAM5	0.05881865731389413	0.09485370470114673	-0.05338428974658105	0.0004926391670615915
3217	TBC1D28			0.0	0.0
3218	CXCL17	0.010711976622767232	0.01965650805628381	0.2542495272864573	0.0062413973088869396
3219	COLCA1	8.993044833275531e-05	0.00019835195035453794	-0.32751468097917735	0.0012232445290057319
3220	KRTAP4-3			0.0	0.0
3221	WDSUB1	4.263581677986191e-79	3.504875708622003e-78	0.002294242426997015	0.21666071560312797
3222	OR11H13P	0.3173153474226038	0.3768156911490736	-1.1432026447722659	4.1094483412497217e-05
3223	RPS2P4	0.7389933911405032	0.7839915969550021	0.943967645297833	0.00010280134456785113
3224	SPATS2L	1.166875703346484e-31	4.856395199225312e-31	0.17964002447686422	0.5547405419757138
3225	SERPINA3	0.034262375565972475	0.058147300067466184	-1.0413730046147114	0.000375748070019318
3226	VN1R2	0.4383246876747495	0.5056333657144998	1.265380452978737	0.0003349045738707562
3227	HLA-DRB1	0.017295604939746592	0.030850481691597993	0.302062994139834	0.005566849367010015
3228	OR8A1	0.217504200797058	0.2977952876053579	0.3853747523929235	0.0006001080894934148
3229	CCDC189	0.7163927246364521	0.7636952491214285	0.569059638434073	0.0036698183952046837
3230	TDRD7	7.078580383989725e-119	9.249247935211814e-118	-0.18167538029146543	0.1358149378281953
3231	AKR1C3	0.14621560134735834	0.21547502775235147	0.5363800273123197	0.0011836029458540166
3232	TMEM63A	1.2081625243712693e-161	2.33316819582332e-160	-0.23540730132787913	0.9103487210428044
3233	VKORC1L1	1.5136435291092001e-84	1.3337845917233752e-83	-0.01199743192172593	0.2066820340743457
3234	NF1	0.00017945482167588074	0.00038856552909555085	0.08910916945570106	1.5340580336282033
3235	AFAP1	1.2947984329696577e-61	8.459260955591546e-61	-0.619685653568458	0.028908034134482927
3236	MAN2A2	2.2407447511219397e-79	1.8483839901980547e-78	-0.00634610068051059	0.4181768131996522
3237	ADH7	0.47953967121503616	0.5477026715950574	-0.45403747009988604	0.0001323335985742893
3238	STK31	4.786571704847923e-14	1.442064956891876e-13	0.22458560181011633	0.11814354656165418
3239	GIMAP5	5.745794261468216e-12	1.6487893730265248e-11	-1.726284187816951	0.0007905944921409053
3240	ZBTB44	7.43705624128083e-26	2.8053333026955965e-25	0.5467471434135549	0.5857857831837058
3241	CTSE			0.0	0.0
3242	SEMA4A	0.0008447045894473391	0.0017412321070721984	0.015440807142348252	0.0060946751195788285
3243	RNF216P1	3.01707520285841e-174	6.340683915019919e-173	-0.2120099859237807	0.2640934795583288
3244	ZNF766	7.807502943443196e-48	4.166407243012222e-47	-0.06377761076944467	0.07036701611381269
3245	SRGAP3	0.0	0.0	-0.665736983052752	0.5273959328040748
3246	KRTAP5-3			0.0	0.0
3247	FAM217B	3.132723678588336e-27	1.2118074883408403e-26	0.2405485076677443	0.12894662062362003
3248	LCOR	3.504723490338659e-64	2.3807626034744797e-63	-0.08479900048358334	1.2957073573880085
3249	TPK1	2.123106279676604e-128	3.0468774187660248e-127	-0.22990624973196816	0.18300863243681295
3250	XPNPEP3	2.7728980676434498e-108	3.262908035001567e-107	-0.05264039171247267	0.24301904719403108
3251	OR2C3			0.0	0.0
3252	ZNF107	6.585185282553707e-128	9.41496171241506e-127	-0.23721227099678324	0.12866917004663173
3253	OR10S1			0.0	0.0
3254	ZNF471	4.910069752200871e-82	4.1731759468739145e-81	0.015876866060074744	0.17201751649225805
3255	OR10J3			0.0	0.0
3256	ZNF493	2.2329197152442345e-96	2.2839921339660624e-95	-0.06166779877339298	0.17072418335208575
3257	Metazoa_SRP			0.0	0.0
3258	GTF2IRD2	5.1939475544049e-28	2.0368442745773516e-27	0.15868917332548357	0.07294891366022072
3259	GRM7	0.0	0.0	-0.843846276828992	0.2793486196711576
3260	SUPT3H	4.4707147427443e-309	1.99231781436308e-307	-0.35933521469164376	1.0912881856256669
3261	BECN2			0.0	0.0
3262	NIF3L1	2.06425873881771e-24	7.602937309466639e-24	0.10095850781849441	0.041473843689429996
3263	GARS1-DT	2.839291977502398e-113	3.5124254197011806e-112	-0.07191263344320278	0.43689238648674794
3264	ATP2A1	2.690919748843902e-42	1.3221073406892374e-41	-0.5334875285841348	0.017170055437301643
3265	OR2T2	0.1797241015535409	0.24978060677148137	-1.4407471008962385	4.064208049281799e-05
3266	ANAPC7	2.7203739034922695e-68	1.9516416206149965e-67	-0.09619333391069697	0.08653328071525966
3267	GDAP2	1.7261972104145129e-72	1.3075858073799954e-71	0.023126233030024264	0.1506212797499251
3268	PRPF40A	5.1066306562286185e-83	4.403096656791646e-82	-0.005764563577372202	0.3489483550397186
3269	ZNF135	2.70102536326498e-103	3.0004218189831562e-102	-0.07369992098092099	0.21451239542936154
3270	OR4N2	0.00011353089793178937	0.000249035939723491	-0.4457192693719626	0.0023980847544284502
3271	OR4M1			0.0	0.0
3272	ANKRD45	0.3173298659080288	0.3768156911490736	-1057.80315367959	6.656308266003729e-06
3273	GPR39	1.6302850532995574e-06	3.947453044027691e-06	0.1146046495380457	0.011061074105570015
3274	FAM3B	2.2586301114569128e-06	5.43331804449342e-06	-1.8618633856177953	0.0007700390677268097
3275	ZNF124	7.193985591623183e-65	4.93261182314246e-64	-0.12773606810339147	0.08033598035703828
3276	ZKSCAN7	1.3095311792925681e-39	6.194383239404771e-39	-0.2272614759039239	0.0354616618322193
3277	ZNF565	9.182714037069801e-49	4.9741224088773604e-48	0.09152405190024038	0.8078207442601102
3278	C9orf163	1.9756194728876555e-06	4.7651486456900325e-06	-0.5970811222483465	0.0020985037409035263
3279	TRRAP	7.733442265720306e-41	3.718102425343534e-40	0.14166250596673885	0.3665300736362692
3280	SRGAP2B	5.543269331953832e-11	1.5557575728204545e-10	-0.07162048981856699	0.013186155302827076
3281	OR4Q2			0.0	0.0
3282	ZNF140	1.4376792918452117e-48	7.755692535450412e-48	0.03106134704438463	0.08046430781869568
3283	INCA1	5.236074868992066e-08	1.3422924352979593e-07	-0.10660578667361591	0.004740067791408449
3284	AC244505.1	0.25682974382714907	0.3454265184120432	-1.7847234749638854	0.00015924717008570803
3285	PTPN1	3.4437273219397384e-97	3.5587984383115785e-96	-0.0074469405110840605	0.22495067031247684
3286	GK2			0.0	0.0
3287	AC111000.1			0.0	0.0
3288	SIAH1	7.094654355245101e-51	3.9764713186753284e-50	0.15317733134428066	0.18511715260325518
3289	FGF16	0.5637418569857895	0.6207000818680014	1.6170791503879391	7.808332255640809e-05
3290	RFX8	2.743308775634198e-12	7.93122019646515e-12	-0.3588174207415778	0.007568260892367717
3291	PIK3R4	9.448122649275686e-54	5.513744358748693e-53	0.0946673895983003	0.13726745716943756
3292	HLA-DRB9	0.31733470624207705	0.3768156911490736	0.21373787426792903	6.729729289043733e-05
3293	ARMCX4	2.9301590732276075e-60	1.8760699211580962e-59	0.10697885935284644	0.3584299823423253
3294	HBA2	0.015669304451263275	0.028125578954956685	0.40028031489116456	0.0038536711011944273
3295	TSC22D2	0.0	0.0	-0.5073977557874313	0.427224120923835
3296	ZNF765	3.7360020182655105e-72	2.8160069020762114e-71	-0.14241155318755555	0.07893576568575718
3297	THEM5	0.06341372664289131	0.1016872106623225	0.19510465802963367	0.0009019343388546576
3298	EVL	0.0	0.0	-0.8415435628735468	0.4658079469872962
3299	OR10D1P			0.0	0.0
3300	ZNF569	1.9059565004013325e-66	1.3349403415127128e-65	-0.018030758814485334	0.1270584757800159
3301	PLCG2	0.08914948403916635	0.1376940143848683	0.5429018191779528	0.0030178183802465107
3302	AC146944.1	0.030385370398666116	0.05217880759554607	0.44758503262107957	0.019478589976861416
3303	MFSD14C	0.0	0.0	-0.4354504840949825	0.5360163025775417
3304	LCE1B			0.0	0.0
3305	OR5AC2			0.0	0.0
3306	ZNF418	3.502418248017439e-19	1.1734887450401024e-18	0.20524806503190876	0.034609518756642886
3307	AJAP1	8.047801855894762e-44	4.051226665521234e-43	0.06731780893983726	0.12848717958777145
3308	XRCC2	2.000142528466614e-21	6.984642161088345e-21	-0.19815310471606093	0.012582768632955476
3309	MYO6	9.161087757937317e-49	4.9631134047053557e-48	0.2322945920066121	2.010576166897704
3310	MRTFA	8.016736207591607e-207	2.1360397411304577e-205	-0.24433447025530894	0.5430347749499258
3311	MBD3L2B			0.0	0.0
3312	HDAC2	1.1068157509925166e-20	3.812320895345948e-20	0.2842350039850855	0.257107780614854
3313	ZNF782	5.8561453664283065e-111	7.0722932092441e-110	-0.054121058621812324	0.29834743268730873
3314	SLC22A25	0.34333404692899894	0.4060374280243565	0.6292314764801836	0.0007444202196209121
3315	POTEF	0.045495944651440565	0.0751347900875225	-1061.4496631601305	8.335701607935476e-05
3316	ZNF846	4.9113653668341054e-135	7.5487230014970995e-134	-0.46364421402161543	0.08769457354261521
3317	MMP1	0.4384711869907695	0.5056333657144998	-0.13781820827959423	0.0002575498721697471
3318	AC079612.1	0.654746676734556	0.7064354947540712	-0.16978508117389293	5.0867657457651607e-05
3319	ADH1B	0.9999521254901429	1.0	0.7927619951939885	6.804184879939979e-05
3320	TCF4	4.799785973596216e-132	7.174634961395177e-131	0.3367915396022302	2.790585880496591
3321	WNK3	4.452334641726103e-90	4.219971505448954e-89	-0.18329441570082544	0.10150405608162784
3322	LUADT1	0.3361578208252236	0.39798295028688035	0.12440783283607847	0.0004209783713427561
3323	SDHAF3	4.761679547955269e-296	2.0203732086435598e-294	-0.8515408695376696	0.11510519734939119
3324	HRH1	0.017204515161010174	0.03069806297016061	0.3195026594302239	0.003481153843282645
3325	ZNF136	8.600773659410162e-18	2.806669047369356e-17	0.17245511255734	0.03926208516048166
3326	ZKSCAN5	1.95513716151542e-41	9.487345406018917e-41	-0.06929988218056934	0.045383050140729596
3327	AC004057.1	0.0005105421813878116	0.0010707699782704022	-0.4550455353284796	0.0009022837607435126
3328	TTC30B	3.008223773219002e-08	7.775019821407571e-08	0.2198696281054594	0.012635334132129994
3329	TECPR2	0.26028909647150567	0.3497015216416541	0.2362648643514383	0.8800920446642619
3330	ERI2	4.146423542745482e-92	4.041622661184148e-91	-0.18465247631402748	0.09647949752773904
3331	ZNF33B	4.729783709490428e-61	3.064867668350413e-60	-0.3242853546386237	0.04797536239576542
3332	ZNF431	4.46640203951685e-99	4.735082095427686e-98	-0.042436830665401215	0.24322954078962283
3333	ALKAL1	0.019620170175196714	0.0347087204501747	-3.4517569607395537	0.00010195233318467867
3334	UGT2B15	0.31733470624207705	0.3768156911490736	-0.582853083064773	8.09425958685363e-05
3335	SCOC-AS1	4.026717673742519e-136	6.226704415784798e-135	-0.7511475748146567	0.053867198522651046
3336	SLC39A10	1.3466490322713838e-14	4.105787103113088e-14	0.32101532146921946	0.21007663825465034
3337	OR2T4	0.15730335818763108	0.22281847255572587	-1058.0257960956005	7.767038756981027e-06
3338	POM121	9.180772943225375e-70	6.703829258006385e-69	0.039354903465908406	0.19455923668557173
3339	FAM72A	0.5321100436148225	0.6014017822084707	0.9913858182319603	0.00032869486140986394
3340	CCDC196	1.9985164579962074e-28	7.906497153210622e-28	-0.2784136655838541	0.01920402030780509
3341	AL096700.1	0.08326246088475368	0.12918039568839096	-1059.319546623721	1.9042027504879974e-05
3342	HLA-DQA1	0.30755624505281687	0.3768156911490736	0.03045747057360661	0.001128414311873975
3343	OR14A16	0.4794869397781627	0.5477026715950574	-0.9630157432601996	0.00013257278624981186
3344	CD47	1.4257698711005488e-240	4.588233414583877e-239	-0.31999091191877077	0.8641863833316465
3345	MAML3	4.3216400671981743e-224	1.2784404490713109e-222	-0.22948574092399115	0.6697007172016834
3346	STRN3	4.506927966938559e-149	7.791423293842693e-148	-0.15918078657322873	0.7162067735012081
3347	SPINK14	9.492998852080359e-06	2.2193044684130927e-05	-0.9632743176383974	0.0020757520860751827
3348	SPRR2B			0.0	0.0
3349	CTBP1-DT	1.139968898776597e-56	6.9418403358136325e-56	-0.0408928636569211	0.06703055336069758
3350	ZSCAN16	1.9978583024719062e-46	1.0444895312950682e-45	-0.5410930822043515	0.019754221063432158
3351	MVB12B	0.0	0.0	-1.0850553713669502	2.799968647245976
3352	ILRUN	2.1761737308919497e-134	3.3313206707290105e-133	-0.15119347516801107	0.17506937007445478
3353	OR11G2	0.6547725078638419	0.7064354947540712	0.3081919649724631	0.00014940754754053616
3354	PATE2	0.023657869835486428	0.04132264401172201	0.11047083397421371	0.0004975559015845576
3355	NOP9	0.001255858142260371	0.002551197871438855	-0.04922184137777958	0.00230470805946573
3356	FAM3C	9.401219635378752e-53	5.411773236851507e-52	0.05861341853241504	0.08932476294844634
3357	SRGAP1	2.8790048661886977e-41	1.3943796035530922e-40	0.6417661192658121	0.6795719729114763
3358	RPS26P11			0.0	0.0
3359	ZNF252P	1.8918878780957294e-51	1.0707770637433673e-50	0.008524537578748968	0.07159315724182222
3360	HCAR1	0.4142768677719998	0.4793142601678834	0.29059188626706706	0.00010990636673635275
3361	IARS1	1.9190405861551372e-77	1.546189139642272e-76	0.04008200550141157	0.23741721237715216
3362	ANKRD36B	3.239519800171021e-91	3.12012597133762e-90	-0.041359647168506306	0.287825901765599
3363	TEX43	0.017295150705385808	0.030850481691597993	-0.4845401745030961	0.0007734348795110703
3364	CBWD3	1.0943378791864526e-36	4.94561284222064e-36	-0.20731709978919874	0.02410135816659842
3365	ZFP28	2.1632177546116543e-42	1.0658596002355263e-41	-0.1247930300294775	0.04206008830192711
3366	H2AC7	0.4054807646224172	0.47313228707188826	0.32595713693967704	0.00014266544556526154
3367	NHLRC2	1.7007135803254508e-55	1.0195183895147942e-54	0.10973325156573471	0.28148221364488163
3368	TOMM20L	6.811634277747726e-16	2.1355787809655544e-15	-1.8454266984098564	0.0017308073601091673
3369	KPNA5	2.2483339522445607e-116	2.866042831998068e-115	-0.11988136480248444	0.2529945411592614
3370	PLOD2	5.2433355550330895e-33	2.2277160048825912e-32	0.1023090217540264	0.06029022424825168
3371	ZFP69B	1.934980633079064e-20	6.633672132587591e-20	-0.5920881296013882	0.007490335229869645
3372	TMEM220	0.6296716848685527	0.6878566053172854	0.8210864653248984	0.02039146156386459
3373	FMNL3	2.435151201996577e-15	7.548334778593685e-15	0.15636575359716087	0.054248275281884945
3374	RACGAP1	5.309879916159527e-41	2.5606511146122047e-40	-0.11187843646442461	0.04665747641880963
3375	OR7G1			0.0	0.0
3376	LARP4	1.7040284950948087e-116	2.1765636513611266e-115	-0.1078942230174493	0.21047220132993688
3377	SYCE2	9.911640761565865e-27	3.803155451129734e-26	-0.11863309017507652	0.02548765274717869
3378	SPC24	8.145723978260557e-07	1.9994097469540923e-06	-0.14591183057719062	0.0056479125036708105
3379	TREML1	0.82693286618319	0.8659556429108671	0.5966874843221085	0.00029308898003820185
3380	ADCY10P1	1.107794203722888e-103	1.235631579339856e-102	-0.1385081216140279	0.16143323307788326
3381	ZNF653	0.16010451223924993	0.2263394970814745	0.09221173614830114	0.0007828898659137132
3382	SCIMP	3.2424532373787885e-34	1.4050261941385944e-33	-0.29392665128647133	0.021902407207555253
3383	CCDC42	0.03424473386978228	0.058132895963753366	-0.627131088194089	0.00038834848097885126
3384	WDR90	0.0022007055454749073	0.0043720362215801094	0.316947691771532	0.011751263981672144
3385	SSTR5			0.0	0.0
3386	TUBA3FP	0.20588053560805752	0.2827036572352565	-1.3354342327985944	0.00011906227494402374
3387	DBF4B	1.3498136490934203e-142	2.214926772513243e-141	-0.41503263864229545	0.096619640754234
3388	AC008132.1			0.0	0.0
3389	NAPEPLD	6.431673855195176e-16	2.0177821097624257e-15	0.06510479933440462	1.006854514264632
3390	FCN2			0.0	0.0
3391	ZNF714	1.7689306600344673e-89	1.6613210748985278e-88	-0.22098416264062665	0.0948022553707289
3392	RDH13	1.6210973070575172e-12	4.711804835876537e-12	-0.9864864454969071	0.003796713736770886
3393	PKN3	0.019551590955197835	0.034657116472433025	-0.22144870030564595	0.000958061070199891
3394	NLRP4	0.009311078980513109	0.01720724634247133	-1.5718755381640261	0.0003462170055868175
3395	TAOK1	4.7689946491346145e-29	1.9101044267983504e-28	0.026985747570004454	0.9583035365867942
3396	MED27	2.754068204406135e-225	8.191686707594266e-224	-0.2550815977264575	0.6678565637361424
3397	MPZL3	4.484007668633166e-05	0.00010083195242579136	-0.6064089135955717	0.0018513842140878854
3398	SAFB	4.40754692375065e-61	2.8584911129999533e-60	0.08955844011380282	0.243088737911641
3399	CHTOP	3.94392767890311e-41	1.9062734038001562e-40	0.15580156428794922	0.17011786617263683
3400	ADAR	1.382235845853972e-52	7.938792613615924e-52	0.10989834641588767	0.21808789881661117
3401	ANO10	0.0	0.0	-1.098678901446458	0.29870643631046145
3402	SLC25A44	1.232544831850848e-22	4.392706312148631e-22	0.2579640833527199	0.04434005116778379
3403	ZNF208	1.180663217179101e-214	3.327339489715836e-213	-0.5586428627883081	0.1659307603137489
3404	GPATCH4	3.126133829432774e-33	1.332795693958236e-32	-0.15319011759940993	0.02482026009965911
3405	SHANK1	0.10963650211234949	0.1648267835970936	0.4300772458778524	0.005469220198790346
3406	LSM12	4.797750064451725e-26	1.8160527812014663e-25	0.017352106038406083	0.03385253428524331
3407	HK2	0.6595066114652137	0.7108492478089836	0.7222590371143882	0.0032854360080632034
3408	STARD9	0.014437179719972309	0.025975606634102328	0.4396772698309792	0.4654549148481528
3409	THEM4	1.3874217683766029e-78	1.1331949457381633e-77	-0.06508024957339527	0.17517983030884363
3410	LCE2B			0.0	0.0
3411	UBR1	6.559562730530151e-108	7.685499974128531e-107	-0.08131991364390528	0.6440845740061932
3412	AMFR	1.4426823317561919e-148	2.486163826529825e-147	-0.20107702954753667	0.2263156924178133
3413	TGM7	0.13164484980717997	0.19554557866147482	-0.7065279293308123	0.00022306832071011036
3414	RGL4	1.5727882598208034e-06	3.8138088382671833e-06	-0.24627492064123271	0.0028368415975651966
3415	RSPRY1	2.6854012768352487e-42	1.3195661523081848e-41	0.15675151621151703	0.2310335668394403
3416	CCDC17	4.7947050657664395e-06	1.1355535331665394e-05	0.11492767935619863	0.006867439056379658
3417	GPBP1L1	3.817167209895332e-147	6.516205422555195e-146	-0.15160101560028927	0.43560393537057573
3418	NAE1	7.524012990755977e-66	5.2237598938371765e-65	0.053203531366486166	0.18079925568540003
3419	TMEM69	2.2848769196207606e-49	1.249402703665187e-48	-0.07654546510229364	0.06493184885166403
3420	DRC7	0.06299774067220051	0.10105843360947221	-0.2306960117904477	0.0005671533704764476
3421	ASB16	4.627034368474129e-22	1.6339134708767493e-21	-0.271401934105098	0.01264837647120558
3422	C21orf58	9.331418140845479e-21	3.221397970485589e-20	0.23749073221522327	0.04528315387046619
3423	MEIOB	8.630638562811912e-11	2.4092943843524027e-10	-0.03141278817716749	0.008252909079071669
3424	USP41	0.8086884240820436	0.8484528739537827	0.5156391897758935	0.00020744204074549333
3425	FBXO27	2.4002119081856843e-20	8.212362978240925e-20	0.28052637531166685	0.07086613947448998
3426	BDH1	6.606312132907127e-60	4.2092592790640025e-59	-0.0863317423159364	0.07651743867575708
3427	NPHS1	7.074212430853623e-31	2.907363197501723e-30	-0.3582176097811369	0.01787357995468441
3428	ZNF382	1.0457220295787318e-88	9.737072524684467e-88	-0.21246135977116246	0.0739876917856115
3429	IKZF3	0.004694102647986737	0.008976846973177606	-0.10181461990797194	0.001036513903573908
3430	GRIN2C	4.8333392851375036e-12	1.3894665266508916e-11	-0.8021651923103491	0.004843244320143217
3431	CYGB	0.0059965372725089	0.011360949885989463	0.19640135625985458	0.003753573896723364
3432	ZNF577	7.42575370199724e-233	2.2965589898822954e-231	-0.462804372114089	0.2294664679185565
3433	KASH5	0.10251682230068919	0.15515484931878756	-0.3944359026681207	0.00045207743213910803
3434	SIGLEC11	0.05777540035105198	0.09389082016310965	-1.295281258146747	0.00013799541159886423
3435	CD300LG	0.5269611760864754	0.5967151867597527	0.7151284085607011	0.0002642074648177042
3436	NAGS	0.6547725078638419	0.7064354947540712	-0.09388936747880762	6.991844863460188e-05
3437	PRMT2	0.0	0.0	-0.5896975084472184	0.9096787264030991
3438	FCRL3			0.0	0.0
3439	CYP3A4	2.5604588702241617e-07	6.40316381420852e-07	-0.13053493957802495	0.003058899129681751
3440	CYP3A7			0.0	0.0
3441	RPP30	1.101616141445803e-33	4.7358431932041056e-33	0.1866370696269796	0.1045980886958736
3442	FRA10AC1	7.469511657163235e-135	1.1471315322903409e-133	-0.1254778755338717	0.26438021491933833
3443	HABP2	0.4142768677719998	0.4793142601678834	0.7264340183765468	9.735141962511197e-05
3444	VAX1	0.5387690175656268	0.6084586255049355	0.6386499570107355	0.008270874206979254
3445	EIF4EBP2	2.554678967594761e-24	9.387441221264884e-24	0.15445671339303635	0.04662752419207659
3446	CYP17A1	0.29744715989048087	0.3768156911490736	0.7243094096389864	0.0008972828156116721
3447	TAF5	9.01494965409384e-10	2.4456220129603666e-09	0.2816388994871547	0.03074440084411591
3448	PPRC1	1.8338063579109523e-14	5.571460796517271e-14	0.25111758784002536	0.03258399502370869
3449	CNNM2	1.4660768075507342e-137	2.3101926601033115e-136	-0.10638061994836714	0.5599567067801731
3450	ADAM12	3.761522987888159e-56	2.2753063801319992e-55	0.07659382567428714	0.32728834736371765
3451	RGS10	0.7873125868905568	0.8290282620014955	0.5239939072038395	0.002257250714615646
3452	HMCN2	0.25554456631318057	0.3454265184120432	0.3982830258050107	0.0016686064997848292
3453	LCN2			0.0	0.0
3454	PTGES	0.5929837963481965	0.6504452653104339	-0.3306040128902044	0.00017397156047916948
3455	ANKRD1	0.31733470624207705	0.3768156911490736	0.40962724992491495	5.529507871303978e-05
3456	WDR31	2.152972363917748e-27	8.352769881885148e-27	-0.1734685294706697	0.023393077723798904
3457	EBAG9	1.8665278161927734e-40	8.929990312980544e-40	0.12623937881299552	0.08520616131487312
3458	EIF3H	3.729288567930857e-106	4.292850544268928e-105	-0.01974428058464521	0.332311350622416
3459	UTP23	4.763511764685386e-89	4.4528784410707206e-88	-0.011193045334357412	0.18907414544880116
3460	NDUFB9	2.7448735401099237e-130	4.0302570953860624e-129	-0.14417691924955578	0.21266042592698087
3461	TATDN1	3.434522031841865e-190	8.209671170466673e-189	-0.25651221639188504	0.32679282855961317
3462	TTTY7			0.0	0.0
3463	ZNF7	8.302054656798336e-31	3.407571760565875e-30	0.20545351733328054	0.071407779620795
3464	VLDLR	2.9757678123859444e-166	5.933160920331201e-165	-0.330609048243899	0.17434294031810743
3465	AK3	2.1657475864191126e-137	3.4042621508969074e-136	-0.1268570144604074	0.3605147782080215
3466	UHRF2	2.9794706860463317e-105	3.390794267614615e-104	-0.06700250989853032	0.41127371124469775
3467	HAUS6	1.381518421937833e-27	5.376224585096038e-27	0.212785194257227	0.07790741323123056
3468	IFNA16			0.0	0.0
3469	C9orf72	6.08992380865441e-209	1.6479991261175448e-207	-0.3055613413071504	0.30425514133074283
3470	IFNK	0.0002958416190641796	0.0006308219469239113	-1.121534296564269	0.000653021159494614
3471	LRP12	1.0190564081181467e-53	5.942468206629572e-53	0.019286632250120565	0.11961230880371819
3472	GLUD1	2.009741963923549e-20	6.887496699893422e-20	0.2817136461538852	0.30675434520877215
3473	ADIRF	0.18468967528861813	0.2561813683733273	0.3888488085531574	0.002911787814448687
3474	TMPRSS15	9.296466681300713e-05	0.00020487823095084723	-0.4551840610767801	0.0019144442098382476
3475	CYP11B1			0.0	0.0
3476	HK3	0.0007918186830330016	0.0016358442477321165	-1.2210559094711502	0.0007054089417513968
3477	LY6K	0.564178811797558	0.6208329555844204	0.9570403009080449	0.00044967953665135056
3478	ZNF394	1.1308793146635687e-57	6.993793807386999e-57	-0.009928719141060324	0.08331025975554893
3479	CPSF4	8.883465438508522e-24	3.2340703242695563e-23	0.11448548727360543	0.04509458976296161
3480	ZNF333	3.863241184677471e-66	2.6969075782077865e-65	0.04677893263398516	0.13783697456111962
3481	COL26A1	0.0002748932852532001	0.0005870738161940154	0.24931849280223717	0.007659783400362785
3482	FOXH1	0.6541170818165993	0.7064354947540712	1.3923846639493984	0.0002718635315186176
3483	MRNIP	1.5017777453942757e-107	1.7509405035193602e-106	-0.2142725900348717	0.1119568119162599
3484	MAML1	3.1401715108463492e-12	9.066900189926312e-12	0.35147084888874036	0.09045637710086288
3485	PGLYRP2	0.0008169442159701707	0.0016849198071286914	-0.5584388166762008	0.001160628731631242
3486	FBXL13	7.313881330006231e-105	8.269028948697942e-104	-0.15955189066715317	0.15396922498663204
3487	RABGEF1	1.9386398250341296e-155	3.5444364017970443e-154	-0.22162731111296805	1.2929889111745974
3488	NCAM2	0.0	0.0	0.7096195982605851	8.635270884593199
3489	GNPDA2	5.3492748754068546e-86	4.803631187903653e-85	-0.10644189981483805	0.10129822618387985
3490	HERC4	0.0	0.0	-0.45850137803082985	0.9896246033383532
3491	GPR107	1.3383148191647873e-105	1.5308457292049452e-104	-0.021107288024072236	0.2576355392193797
3492	CAMK2G	3.081202266749965e-08	7.963099014292014e-08	0.41209788567872696	0.07304323034496926
3493	POLR3A	1.4398168406564188e-49	7.898056617145244e-49	0.08554312738251525	0.10708745732493079
3494	FAM13C	4.7011467462750105e-133	7.09679450580707e-132	-0.19605987087415064	2.277868003814348
3495	ANKRD30A	0.032562000956342985	0.055683199157963305	-0.24829354645820004	0.0010247658767878261
3496	RSU1	2.9406306769348987e-116	3.7410320551777467e-115	-0.11585173544362082	0.22590523313704344
3497	TMEM236	0.0002693989227393065	0.0005762765413324196	0.19263153219640497	0.0015290813690443377
3498	CES5A	4.892584171900325e-34	2.113813835103143e-33	-0.7425879517431434	0.010880334830210435
3499	MINDY3	1.4375733599076655e-133	2.184859200606377e-132	-0.12549088892117108	0.27312606718833365
3500	PDSS1	3.431749097651052e-36	1.5366847352062567e-35	-0.08334409814692949	0.03833864528225494
3501	USP6NL	0.0	0.0	-1.399938337302652	0.13849024453544598
3502	PROSER2	1.9380701585316404e-05	4.4503314156796576e-05	-0.4662580254665097	0.001214153341831517
3503	DPH7	1.030554326559824e-76	8.22328396870836e-76	-0.10068554254681376	0.11712411191275696
3504	LCN9			0.0	0.0
3505	IDI2	0.6539303682269381	0.7064354947540712	0.7428641173559732	0.0023934567462936276
3506	FAM171A1	0.0	0.0	-1.153233733288377	1.0594623125359983
3507	ZCCHC7	4.787365799405477e-244	1.564392896131625e-242	-0.2943532232396254	1.3384517905140094
3508	M1AP	0.0030099613944859203	0.005886441977760229	-0.4600873608684649	0.0012239964032306429
3509	PLA2G4D	0.2513965262621287	0.3402315722012937	-0.0385788186433282	0.00033407277289908337
3510	ANKRD23	5.346975833422182e-53	3.0957373226721168e-52	0.1389897322066352	0.27084633649034456
3511	MSX1	1.1566797424710764e-10	3.2131679460216503e-10	-0.29034482858379773	0.005803358060825645
3512	PACRGL	2.5335953572375656e-110	3.03378536459666e-109	-0.05193240318113119	0.2844896961233835
3513	BNIPL	4.597219831824135e-06	1.0892772912073794e-05	0.10624144184627662	0.004638069391308642
3514	C1QTNF7	3.2650016088340997e-41	1.5801230953867252e-40	-0.7178819723886841	0.024857013110572156
3515	TNFAIP8L2			0.0	0.0
3516	ERCC3	3.000598489317662e-26	1.1395275953352093e-25	0.24812298151262244	0.11518507185416091
3517	RNF149	2.2808752170390716e-52	1.306659262060182e-51	0.11105058488043812	0.3021028229678061
3518	IWS1	9.106082136794404e-186	2.092641384657059e-184	-0.2469559074697725	0.5620970118597918
3519	S100A11	0.1879752424476967	0.26062489311677667	0.259350187482784	0.0032931089147352033
3520	LCE3D			0.0	0.0
3521	IVL			0.0	0.0
3522	SPRR3			0.0	0.0
3523	DHX57	1.3699372838750301e-76	1.0913098555343174e-75	-0.13557396020355025	0.1120546327977197
3524	RPRD2	4.392621593568653e-79	3.6101740284329775e-78	-0.016339976932417503	0.6181403604931716
3525	BMP10			0.0	0.0
3526	CCNYL1	7.488677908052784e-185	1.7055206554251474e-183	-0.34713504232365916	0.16077816974031256
3527	DCAF16	8.529976895218106e-91	8.16605979049247e-90	-0.04173858872360705	0.1687439017826856
3528	ZSWIM2	0.1966751598011458	0.2718469788330524	-0.7566783014976861	0.00030798145969723566
3529	NUP35	2.2098957642027226e-22	7.848023898560177e-22	0.20937696617057985	0.06566009365944256
3530	WDR64	6.880511487485867e-20	2.33488821425175e-19	-0.5074017895910259	0.01328296596620281
3531	CFAP36	1.151534095628736e-50	6.430566043037682e-50	0.02101284399973494	0.08281083475788106
3532	KIF26B	2.5190426561702036e-16	7.976445049895878e-16	0.13943921080628982	0.04003423626573452
3533	TFB2M	7.078003088906059e-06	1.6637018734947482e-05	0.39055456498943997	0.0293542357015905
3534	CNST	1.5186507173507713e-127	2.1647448422184472e-126	-0.1457457896321334	0.1775721612076968
3535	PPP1R21	5.715220750325524e-50	3.1577920682845578e-49	0.42092244319923966	1.0841056966039095
3536	PM20D1	2.3534180886905972e-15	7.296170546402696e-15	-0.24545114497847603	0.006233676309912098
3537	HAAO	4.585785778346144e-19	1.5329672725613686e-18	-0.6734349258574382	0.007047730436751033
3538	B3GALNT2	1.477364153993191e-103	1.6435190947576224e-102	-0.1929444753651868	0.11796498255302822
3539	MAPKAPK2	3.932108703511073e-170	8.041932679612394e-169	-0.4318406976189222	0.10184488345135907
3540	TGFA	4.346210204919114e-81	3.645153009637422e-80	-0.021565951079971543	0.1745532302293072
3541	IL20			0.0	0.0
3542	STPG2	0.0	0.0	-0.5088663548303537	0.41692233882929075
3543	BIRC8			0.0	0.0
3544	NOL9	4.343291244679628e-49	2.3641154714969026e-48	0.05776382836755224	0.10006737684307546
3545	PRKAA2	1.382061117121978e-298	5.9301005275429734e-297	-0.9747997501752098	0.11480010762477674
3546	ZSWIM5	3.326314111453811e-117	4.277395216827982e-116	-0.051427192424547324	0.47518843341519873
3547	GMEB1	6.503383405762716e-63	4.33126926282767e-62	-0.18691591533115087	0.05911247761296971
3548	SELENON	2.213559624326492e-09	5.939928784145925e-09	0.041338577778347936	0.008710134142270254
3549	JAK1	1.9296113826892913e-55	1.1560071211199274e-54	0.4229525856686594	1.2646105054056782
3550	KNCN	0.5272256190152043	0.5967151867597527	0.72188691137142	0.0001973223612310414
3551	DRAXIN	0.179184253539299	0.24978060677148137	0.6697178451622327	0.0014407285420269561
3552	LAPTM5	0.592501162334592	0.6504452653104339	0.8553522773291651	0.002512894965539705
3553	SYNC	1.5499397495848204e-53	9.014777032312751e-53	0.036093086017234696	0.12825442345831062
3554	RBBP4	3.223923378742469e-48	1.731574972890408e-47	0.11225176169082464	0.2932691898129548
3555	TSSK3	5.6921435853406266e-43	2.8295114793039604e-42	-0.28199656855556593	0.033502513602223595
3556	TMCO4	1.1187663407218188e-07	2.838787634135771e-07	-0.44942595597408896	0.002914473800347842
3557	ALPL	0.026864323441455666	0.046450555988670525	-0.5567097204396187	0.0006395662998243024
3558	SMARCAD1	1.6995229513375411e-168	3.440766391703666e-167	-0.19741911796182995	0.448873526031521
3559	WNT4	0.052974247782267725	0.08653482482314961	0.2931020124623037	0.001559102982213165
3560	IL23R	0.10113466808725007	0.15448336768202384	-0.24239480967521287	0.0008435515780517254
3561	C1orf87	0.022170577985480652	0.03888167920476774	-0.40854801945349345	0.0007140966722046502
3562	OMA1	3.911838305720094e-44	1.977824616833161e-43	-0.4328048820187449	0.02883261073163338
3563	SPATA17	3.676416741239238e-05	8.31032455355348e-05	0.17025151447013112	0.009909897776883548
3564	ACP6	8.39603023169411e-46	4.348906251876142e-45	-0.11827387559099124	0.04606650211251207
3565	CLPB	7.21623453596373e-77	5.77268461661327e-76	-0.1106140309837271	0.08833752483230962
3566	CCDC138	4.445262274725767e-115	5.593572760620911e-114	-0.0812830596331348	0.2724248103131111
3567	ACTG2	0.20896581462602282	0.2865477387490363	0.5319580224840453	0.0005219169615449835
3568	WDCP	4.16072188310712e-13	1.2261723659227122e-12	0.10599937451333129	0.01986081856140715
3569	SMC6	1.6123644000008416e-97	1.6744156001316997e-96	-0.04456996741189679	0.30420935192079906
3570	SLC16A14	3.561706264749715e-13	1.0516749232756793e-12	-0.2434362699170169	0.007884867933443424
3571	CFAP221	4.138305352147778e-32	1.7348191278197232e-31	-0.7003862131274546	0.014264929343007344
3572	XIRP2	0.038887997667770596	0.06554500960529927	0.32738872427513	0.0017382841608821259
3573	BBS5	4.0319895083179914e-86	3.6335587569993405e-85	-0.15896103428597824	0.09926535045005695
3574	CCDC27	0.07711703052519227	0.12234305271561292	-0.37059617387923416	0.0006508308495905613
3575	FCMR	0.4142021737613393	0.4793142601678834	-1.1813359084072603	8.328688386616274e-05
3576	FCAMR	0.3173298659080288	0.3768156911490736	-1059.0713979978393	1.6032934131736527e-05
3577	CAPN2	1.894403695437117e-44	9.618945842689903e-44	0.11013158937421377	0.11147120699312929
3578	ZNF362	4.2674104971778926e-77	3.423092100283623e-76	-0.1636610466431657	0.08174072360231427
3579	CPAMD8	2.2734767681991092e-05	5.2038935373016013e-05	-0.44323132808454097	0.0037851920601964283
3580	CCDC58	3.21429343039956e-67	2.2764127934030488e-66	-0.0903646846442802	0.07134245637777065
3581	KALRN	2.067818895788138e-196	5.136117051324618e-195	-0.5108028688974235	0.20145819626349884
3582	UBASH3A	0.9999435770921085	1.0	0.7861210295896572	0.00012510154738710488
3583	WDR4	1.1048887817487816e-13	3.2979610154478715e-13	0.20981564905503688	0.030824973596256713
3584	PKNOX1	1.8199852023603875e-102	2.0030351294146587e-101	-0.0543862351087442	0.23559509161451653
3585	U2AF1	5.594579918719333e-26	2.1145192348283303e-25	0.1091531672805523	0.05156729589061948
3586	CRYAA			0.0	0.0
3587	HSF2BP	2.9625210038873714e-48	1.5918484739827473e-47	-0.40993504706351747	0.022473835184402265
3588	RRP1B	9.74018452604887e-79	7.972513658679141e-78	-0.05340033457420351	0.11767326583717955
3589	TRAPPC10	2.185725898766232e-93	2.1636926005401655e-92	-0.07692797367477128	0.6899122468841915
3590	ZNF66	1.1260178475908062e-47	6.000493990056629e-47	-0.06979843651698424	0.07019581278122668
3591	VAV2	0.00012419790092899443	0.00027183986794557366	0.1711007889981553	0.008780843903865783
3592	ZBTB8A	1.2778669815052134e-52	7.341569319860018e-52	-0.3581861858355694	0.03473623350989768
3593	MCM3AP	3.598723307724442e-57	2.21123295389319e-56	0.1097658959812425	0.17341197107461506
3594	SPON2	1.5147156496307858e-36	6.827599157959565e-36	-1.7737535859840008	0.005762079504878303
3595	DIP2A	3.4674148606270024e-189	8.205928013640374e-188	-0.23259319533979014	0.7072217988783343
3596	EFCAB14	7.785986071677544e-33	3.2980727215459455e-32	0.20996602539534817	0.1999701653599654
3597	SNF8	9.203799244573696e-71	6.793552088662282e-70	0.004789696861033225	0.11045959723229154
3598	CCDC24	1.2075800692988361e-19	4.077201222899801e-19	-0.12296932629859067	0.013929851909429296
3599	RUNX1	4.694002513689469e-66	3.2708647362215827e-65	-0.3049539107079877	0.06148513056992715
3600	IGF2BP1	0.07188970594820564	0.11448715734441971	-0.31699002567182544	0.0003753264774964818
3601	GIP	0.09558866379565382	0.14631322608839012	0.2355848203566013	0.0001444477161161032
3602	TUBBP5	0.06899619220147753	0.11031399921365855	0.37038720096695676	0.0007630070999503036
3603	MORC3	2.47275868233949e-31	1.0234309288996225e-30	0.2071857768829127	0.2519135282590678
3604	CHAF1B	2.4775243725060017e-05	5.6549831451041565e-05	0.06535102353417808	0.005956207148463867
3605	CLDN14	7.75829561546769e-08	1.9788899420307264e-07	-0.19175989481664443	0.004884168998362456
3606	HLCS	1.3701903468968785e-55	8.231944591211742e-55	0.09942673910159257	0.4433160776381105
3607	ADPGK	3.213695320661134e-43	1.6046156350128494e-42	0.12377738921864147	0.11188492173412806
3608	LRRC36	6.114956297023287e-05	0.00013632441918505722	-0.08941099708231003	0.0020030224717355626
3609	PTGIR	0.16557201743303218	0.2331374556804449	0.3239454004295791	0.00020947277508095083
3610	ARHGAP35	1.010099115168564e-94	1.01387767350244e-93	-0.08725331417625176	0.6005324806878571
3611	OR3A3	0.0008125282770337828	0.0016769921678967115	0.023029619168355192	0.0017015063612144615
3612	OBSCN-AS1	0.032932352164428004	0.05626854180130206	2.381279894023942	0.0005451485322885564
3613	WDR26	5.170545386203927e-94	5.1532335941706e-93	-0.029984360018150188	0.3057578398964413
3614	REL	1.5211420903193864e-17	4.939789987671462e-17	0.24983547629649858	0.0548567490455385
3615	PUS10	3.999480817888661e-104	4.48596461946405e-103	-0.26453482515780613	0.10322029006090155
3616	PEX13	1.4145248704181348e-59	8.97074344418638e-59	-0.017584192867356692	0.08066252323702357
3617	KIAA1841	0.0	0.0	-0.6805807884881283	0.28054750230004066
3618	TRIM17	0.03663712739260924	0.06187712003161336	0.1449856553205586	0.0029299466915251
3619	RFTN2	6.685678940722643e-49	3.6287427207893754e-48	0.2827749334163164	1.9123944539801474
3620	LINC01931	2.5078374696995532e-166	5.002807501072899e-165	-0.9852022341106541	0.06384242004432113
3621	MEMO1	0.0	0.0	-0.381783625035044	0.6943646375067126
3622	TYW5	1.339636361279342e-102	1.4765063534123657e-101	-0.18531419751856992	0.11763285202633271
3623	MAIP1	2.0863601984717812e-39	9.837210281174582e-39	0.08604831046661832	0.09695724327549352
3624	ARL5A	3.101060627170798e-69	2.246323422366193e-68	0.05552413176446282	0.1471151670621146
3625	LRATD1	0.0016453466031314651	0.003300742182515405	0.14232901549341212	0.005495901644737186
3626	CLHC1	1.1123566942361807e-107	1.2984992268317083e-106	-0.21417010916003795	0.10949010610387208
3627	PRORSD1P	0.47953967121503616	0.5477026715950574	-0.6063960142398431	0.00019621730332279916
3628	FRZB	3.083059940578458e-05	7.005232861585092e-05	-0.11277792787843997	0.006336879070052387
3629	TNFRSF13C	0.9992284416799755	1.0	0.6376364067548562	0.0005707861982390931
3630	GNE	1.3700969369226713e-118	1.7853431426343233e-117	-0.16811260564179087	0.1647533500441254
3631	ZNF235	4.397836981890367e-260	1.5387179493479041e-258	-0.4707858662190311	0.22652316561505115
3632	ZNF233	3.3077301333309958e-168	6.686001779319766e-167	-1.2424196100399452	0.02957157445364514
3633	ZNF221	8.28040874340007e-31	3.399053371482757e-30	-0.20068168759771804	0.017439491698944622
3634	NPR2	0.0015254312677466823	0.003077516793587	0.037812323377801445	0.0024249313400507453
3635	PADI4	0.0002414250526841265	0.0005186500539789462	-0.626318664811527	0.0012641474615413789
3636	ZNF222	1.8048930988185385e-19	6.077776124717982e-19	-0.23258471043402051	0.012211930560254476
3637	PIP	9.926990064698017e-47	5.216358784238365e-46	-1.1353782246969406	0.010505654645149522
3638	ANKRD18CP	1.3733336287841598e-17	4.4643595191480296e-17	-0.590190444099104	0.006711305150475224
3639	CHCHD6	6.08665152381745e-60	3.881399102267657e-59	0.06298411269152768	0.14117627414823358
3640	UBE2Z	6.240585129020137e-132	9.299130801170328e-131	-0.11862016784643607	0.29687816313579557
3641	ZNF75A	6.097691281968064e-26	2.3028469940087936e-25	0.2804926889238396	0.15572141270365034
3642	NEU3	1.4831565851388802e-42	7.324851873877072e-42	0.008708578519366423	0.07026362103576762
3643	RGS12	5.673012770432703e-05	0.0001267611614936822	0.4436041331753556	0.12290800763790026
3644	CEP78	2.7690071226548154e-67	1.9632435688015215e-66	0.0559986462932785	0.2059355073367274
3645	IDNK	2.3562937378582512e-150	4.129691996314402e-149	-0.5890498810126107	0.06915008689716601
3646	AUH	7.471382728730036e-30	3.024270952194537e-29	0.11819927413150069	0.6770680295720936
3647	NSD3	3.0282394731343695e-06	7.2403727640941825e-06	0.1582170803097946	0.8515990551342003
3648	DNAJC5B	0.17793544855636512	0.24978060677148137	-0.3965389471040075	0.0004993947397128541
3649	ADHFE1	7.618220940192435e-35	3.335280412078733e-34	0.10116696803734998	0.0838380259709798
3650	OGT	5.4270651341164035e-06	1.2825282871680408e-05	0.30496867491565977	0.3850758078421872
3651	GPR174	0.414258193522398	0.4793142601678834	0.3135249955027012	0.00013309482469330678
3652	TMEM168	8.15047581449884e-291	3.371872198523722e-289	-0.40638486579838184	0.34511303185999276
3653	TAF1	8.015342074324919e-26	3.020179625355301e-25	0.18893754228268064	0.36922273628639946
3654	ASB15	0.13190690564225002	0.19582766096945295	0.1884205911165969	0.0007737087919288907
3655	TRIM4	4.8505225528063553e-60	3.0957221156956075e-59	0.07841016887786013	0.1289184812037622
3656	ZAN	4.887169563222625e-07	1.20939751054042e-06	-0.5989687168934775	0.0015791214724397008
3657	TMEM209	1.802175299120626e-187	4.215253729103382e-186	-0.43232016393047923	0.1284130225765205
3658	AGBL3	1.177795961876532e-50	6.574330755848172e-50	0.05569874893897737	0.242766871967082
3659	ZC3HAV1L	0.2851698637429817	0.3768156911490736	0.5096622709678037	0.0002302366688581438
3660	TMEM140	4.4009766652408526e-167	8.807038492594904e-166	-0.5208115075473682	0.09999172556442343
3661	PLPP5	0.3563482466759802	0.4202804709604469	0.8122503260761527	0.02622770547113825
3662	TLK2	1.384131149685061e-135	2.1351483832105345e-134	-0.1443734090828418	0.3932649810956127
3663	NCAPG2	1.0653848539637511e-34	4.654660440973151e-34	0.014370113677544405	0.057367641946472786
3664	NLGN4X	1.0819780436052656e-219	3.1374069571878104e-218	-0.34986122886581383	0.3795238056338888
3665	RAB19	0.002623416678053672	0.005172708666280326	-0.11638675998367322	0.0012318164029220164
3666	LUC7L2	1.6908916568620537e-233	5.2507215900373244e-232	-0.2861114501928085	1.3278532943413226
3667	CLTRN	2.299932254086364e-14	6.972075642071657e-14	-0.705284199790935	0.005718444117798292
3668	SH3KBP1	0.0	0.0	-0.7201031147275762	0.7960442462814914
3669	LANCL3	5.4492745531071134e-08	1.3961017954712696e-07	-0.3442426761278355	0.006018111640894514
3670	CASK	0.1705431527820408	0.239735665275828	0.4593358675004346	0.3060930028845806
3671	KDM6A	5.974850116205818e-53	3.45558195397198e-52	-0.03747636793715241	1.117423948302296
3672	SPIN2A	1.58510557763476e-08	4.1361246897027546e-08	-0.4708568988442076	0.0023005959845229735
3673	MSN	2.7230377352741898e-210	7.453533318205257e-209	-0.8370382500728165	0.08059029772021703
3674	CCNB3	3.0825364284058155e-196	7.636593172634484e-195	-1.006142417085013	0.050470382750668404
3675	HDAC8	9.147983884349922e-56	5.5064215159794736e-55	0.04786061087658136	0.6868780558507744
3676	SLC16A2	0.15598484407323288	0.22281847255572587	0.8332952390617662	0.039443408534747766
3677	EPHA1	0.7907198221153617	0.8324953485006773	0.4144927714048397	0.0008564783738078491
3678	DIPK2B	4.2817875763057367e-78	3.476340725173688e-77	-0.1738252986095614	0.1257472017798369
3679	TACC1	2.3416991425396689e-07	5.864174875389186e-07	0.3373835705027399	0.8493154452402195
3680	ST18	0.0	0.0	-0.27038329684242784	17.95121088706462
3681	SCUBE3	2.167014483276845e-14	6.574899334433375e-14	0.12330718008880087	0.022673235931962535
3682	ANO7	8.518187555109882e-09	2.241900823546292e-08	0.18270769118724203	0.020864158420486806
3683	TCTE1	0.1582346106935124	0.2238621393377473	0.5613040596592594	0.0011977262427863905
3684	CYP39A1	8.95713044654963e-31	3.675655188739192e-30	-0.06844708529124054	0.03159702220637474
3685	AC211486.1	0.3173298659080288	0.3768156911490736	-1057.8301926294232	6.782236998337687e-06
3686	ATXN7L1	1.1648903756165907e-78	9.522560199902025e-78	0.03986733085675996	0.30372723720923883
3687	LACTB2	1.6965877708304018e-53	9.863196100729321e-53	-0.06614637515041498	0.06852290825284421
3688	LPAR4	0.4385200263498592	0.5056333657144998	0.7114630228125178	0.00024472151546638165
3689	GCNA	3.3353853804812125e-08	8.607169235834417e-08	0.32387273569650793	0.049366158753758715
3690	ZNF711	9.1989375308913e-22	3.229800200903246e-21	0.14197256275095044	0.06772136323788794
3691	DIAPH2	8.923179867716883e-280	3.458708029702428e-278	-0.8184052156017586	0.16484629651250154
3692	NXF3	0.059351526404013255	0.09553564974092822	0.2324729924413522	0.00031524215280407167
3693	RADX	0.01201933989159502	0.021906763384336447	0.48794082002101075	0.04766789509880385
3694	DOCK11	2.229348104878296e-15	6.913773522063555e-15	0.22326644084797373	0.07639910289130104
3695	RGS20	0.022972088437549595	0.04022438022277182	0.1489173842776359	0.005417325362904817
3696	IGSF1	5.563859809546276e-29	2.2247264819323352e-28	-1.0368831597230144	0.00925122375430258
3697	RBMX	8.20498782886783e-124	1.125770422238106e-122	-0.12198490248576455	0.38655447410903465
3698	MCPH1	2.235460035993267e-173	4.6825452606605535e-172	-0.18760728044876793	0.4493826498545817
3699	MFHAS1	2.3393287270770064e-82	1.9962621088261613e-81	-0.7342456480933197	0.0365075072397074
3700	FBXO25	1.9576066172012565e-149	3.398119696063885e-148	-0.22853364865715609	0.18456467532518994
3701	MAGEA4			0.0	0.0
3702	NSDHL	1.715168558173516e-38	7.973566667097036e-38	-0.1744011776597603	0.03192945552174887
3703	CCDC25	8.902931153934797e-102	9.705850724670205e-101	-0.19185542636964847	0.09587449353456014
3704	HMBOX1	4.454111090256773e-127	6.318337332872805e-126	-0.11277908118682155	0.5596463723863696
3705	GNRH1	5.071278735681141e-17	1.6310109089805252e-16	-0.13991897138821163	0.013007529448788798
3706	BIN3	1.3721865456057445e-41	6.674716170135335e-41	0.11649038876806624	0.0666343808764227
3707	DOK2	0.6547983394063797	0.7064354947540712	1.7825392556030886	0.00010352484011925878
3708	DOCK5	1.5792007513518612e-102	1.7390377753759715e-101	0.19579498235992568	4.681418902582302
3709	ERLIN2	3.964809094957463e-45	2.032658182670469e-44	0.12152339397061279	0.07352438628576027
3710	PXDNL	3.1580743135728667e-65	2.177111407558411e-64	-0.20780271907322645	0.07857646489876116
3711	GPC3	0.00012721431542311642	0.0002782662521529125	0.02699636818913371	0.003377973021108773
3712	ZNF157	2.5588163777136083e-06	6.137229108878503e-06	0.1200854476439838	0.015088401519968993
3713	ZNF182	8.790317806301788e-27	3.376637655567202e-26	-0.12803923405311343	0.022597387607377072
3714	KRBOX4	1.3971657305193782e-72	1.0589776937387975e-71	0.08569220966645007	0.22700571868102787
3715	SRP19	1.9817007447198384e-87	1.8155028077738705e-86	-0.018120852699117278	0.17762225020053596
3716	CWC27	2.4121115227541012e-126	3.393880104873588e-125	-0.05544095578157438	0.46236488215487975
3717	PTPRD	5.010158930162132e-251	1.6819125599738991e-249	0.19754551093076814	12.951794851507254
3718	SREK1IP1	1.3822122016088806e-116	1.7678767809903177e-115	-0.20008067712077957	0.14249269949342158
3719	ZSCAN1	0.0026247830265687775	0.005175134948425539	0.5158201119671563	0.014594297463491016
3720	ZNF837	7.113154463128822e-11	1.9900536849558294e-10	-0.19246850392335652	0.008203653162565168
3721	USP12	6.233880508536815e-90	5.8924166493740934e-89	-0.023367685746773153	0.2800600756045051
3722	CCDC50	5.4644677730440094e-121	7.274882987020365e-120	-0.1863559946237627	0.1389809018957796
3723	PAN3	2.1272479953821412e-32	8.955077131814202e-32	0.021578074424479586	1.104068893870123
3724	GRIA4	1.2853367820721722e-116	1.6450756489927413e-115	-0.12138330274657909	1.839226222558772
3725	SPEF2	1.1352736382361675e-131	1.6877173688675166e-130	-0.6110979284955811	0.0667643777905628
3726	DSPP	0.0005312751112874529	0.0011130282229215665	-1062.1954363914028	0.0001397791104870537
3727	DMP1	0.00010727666793198836	0.00023557464132007496	-1061.9493407336627	0.00011785827968606895
3728	MEPE	7.043383382099002e-06	1.6559730570451447e-05	-0.7396119316734028	0.0014853706531566164
3729	RPIA	5.447579655443591e-29	2.178460117881105e-28	0.1385147242947132	0.059683779272947816
3730	MBNL1	3.87562898511971e-119	5.0728002607705664e-118	-0.18616567766148642	1.9577201736021044
3731	GJA1	0.8936817071974305	0.9299249094037331	0.6875779558305991	0.012587436947198707
3732	DDX4	2.177389281517271e-17	7.047475909307769e-17	0.19496358904540195	0.058211796518942545
3733	CLEC4F	0.4141461584820405	0.4793142601678834	3.1816355388183855	0.00012873951589471676
3734	SLC30A6	1.1291850393951633e-107	1.3177399194803833e-106	-0.06741194818899332	0.18571846653808582
3735	RASGRP3	0.0	0.0	-0.4318574639242351	0.9982698643497278
3736	GPR180	2.5110766110706664e-114	3.1390105326448334e-113	-0.19897389664846094	0.1425387044676594
3737	WDR78	1.0740981178215394e-85	9.611387150125949e-85	-0.2002500719487201	0.08742354921587246
3738	SLC16A12	0.1633516314248854	0.2306133558320421	-0.04943882620437773	0.0013495097091184038
3739	PTPRK	0.20197561838142708	0.27844543785979936	0.042385814094141015	6.341452267598378
3740	GGPS1	0.037411371337682645	0.06313997478332672	0.01777501092154653	0.0007441773670359231
3741	CNTNAP4	7.405106732863344e-23	2.6500364115296244e-22	-1.0656790255074495	0.00521018910302565
3742	ZNF117	9.517836364645695e-44	4.788072368177057e-43	-0.16146068939406147	0.029441659478967316
3743	PART1	3.6953247410182355e-47	1.9541882481926e-46	-0.31580783678432184	0.04080228381383789
3744	LMNTD1	0.0033392717176263915	0.0065047510728528	0.061865921297268464	0.0027309563370610055
3745	NADK2	1.1389534182393018e-59	7.2327338569589795e-59	0.002997047168439099	0.1167938797132477
3746	RMND5A	1.4764491711179844e-21	5.1696072705327555e-21	0.26297847329136553	0.20638476863662839
3747	UBP1	2.133093147257297e-169	4.343939876899921e-168	-0.31618283944853126	0.180745790791156
3748	FBXL2	0.0	0.0	-1.4541910402266702	0.3172191565559667
3749	ZNF41	4.477148030645548e-75	3.511492265616646e-74	-0.15199846055997054	0.07006131939016827
3750	RAB41	0.15730335818763108	0.22281847255572587	1061.143001034243	6.739499748195401e-05
3751	SPATA4	5.437743373360946e-09	1.4410133399067935e-08	-0.40468611679934724	0.0031048218880354358
3752	CCDC102B	5.7888020518666684e-257	1.9924565111131328e-255	-0.4736890996411016	0.2574347846560155
3753	CD226	4.8320782969147384e-132	7.220072441923347e-131	-0.2950801598170288	0.13103749777974527
3754	MR1	0.07760189605335246	0.12303542956994157	0.4226169496020753	0.002881287289881417
3755	CENPH	7.864733153114747e-06	1.8458917247750283e-05	0.05774866907076096	0.006098808685085851
3756	BANK1	1.0845359288888233e-05	2.526035323636646e-05	0.05561106746024954	0.004330460785449564
3757	TXNDC11	1.718876075946602e-45	8.86472878258222e-45	0.049277169591872734	0.09233966719897625
3758	ACMSD	6.814079003557408e-22	2.3977654062942775e-21	-0.306740691988814	0.015980034237302092
3759	ACOXL	3.0755622032740127e-06	7.350252215338796e-06	-0.41423995489922183	0.002001686899688227
3760	ANAPC1	6.139438584034156e-76	4.8552280807154305e-75	-0.016578076240767663	0.15128588508814128
3761	CAST	1.1439045893932793e-138	1.8198351843449989e-137	-0.12947205943077586	0.33997787174638544
3762	SMARCA5	1.4619503164290288e-76	1.1641218590716583e-75	0.013411186249560938	0.422036330488707
3763	SYCP2L	1.513822847768731e-38	7.045276431621374e-38	-0.26805616148494255	0.03195213576359236
3764	RGPD3	0.00011631417288054001	0.00025489173607260227	-0.1057738548409266	0.003482754005310181
3765	HNRNPU	0.03686103613731714	0.062252524218964475	0.2583806280506484	0.7981594762932399
3766	SPACA7	0.6375168471095987	0.6956511297856337	0.34529696873188664	0.0003633628110114901
3767	C16orf89	5.688617083503112e-16	1.78790471100912e-15	-0.1610014032835887	0.012160699516689666
3768	PLEKHG4B	0.21710379984563488	0.2973004953176531	0.7415354184693186	0.0009052235861733317
3769	AC010528.1	9.886080747224957e-61	6.371438576298466e-60	-1.3082543273633658	0.013397078427400688
3770	FAM81B	0.002206250451956353	0.004382595001326362	-0.22329652350740295	0.0021836655499430572
3771	TRAPPC8	1.6807088308679556e-84	1.4803136355462515e-83	-0.00274122824020551	0.39584917578515516
3772	PRIM2	2.5627715647639938e-92	2.506976178707001e-91	-0.03667315445233239	0.21738812779365108
3773	CYRIB	0.0	0.0	-0.3775062300855319	1.5159317118399154
3774	CD96	1.6083619410002907e-11	4.565773109521165e-11	-0.50611446192388	0.004962813618701324
3775	CCDC148	0.0	0.0	-1.041121106399684	0.1536361007126165
3776	OR14K1			0.0	0.0
3777	TMEM87B	1.0842892806267549e-71	8.115024586611788e-71	-0.031176644564697792	0.11788555600216308
3778	AHCTF1	6.843067243565304e-92	6.647999696948629e-91	-0.0557923390699106	0.24603268148941096
3779	RANBP2	2.1499926523355512e-121	2.872335906005932e-120	-0.10297981637041263	0.30343027882974277
3780	SLC25A27	1.5031220479158882e-28	5.959620839718124e-28	0.17894846016380273	0.4430063098211204
3781	DAAM2	0.7648453690188792	0.8080224657671308	0.08046679253048708	2.166721802217327
3782	RASGEF1C	0.0	0.0	-2.7108541158178294	0.1129813060876958
3783	MMUT	2.0656285982273855e-106	2.3857102409718047e-105	-0.1651748727107297	0.10965776889577218
3784	EEF1AKMT1	1.7670492043143165e-56	1.0731289254508144e-55	-0.03353118481577915	0.08029899278817211
3785	ADGRL3	5.1305377500017785e-24	1.8751438786625205e-23	0.013861159382277029	3.4321207761434485
3786	KIAA1328	2.669783052537765e-46	1.3936713778297565e-45	0.055932805485296055	0.8470630955619274
3787	FAM124A	1.2737042587350511e-242	4.1302706098998224e-241	-0.32479318848767696	1.1550743016195437
3788	MIA2	5.614973223065409e-109	6.658627754286904e-108	-0.03096865286508698	0.2726267202015308
3789	HNMT	4.947852476690797e-98	5.173520171977846e-97	-0.40875256265253823	0.069659828290586
3790	PDCD4	1.5586928033377994e-73	1.1985734246776354e-72	0.01563352980776747	0.35710064127372826
3791	WDR17	1.8405896227934492e-207	4.924869789864888e-206	-0.39703617833614385	0.19932383616243274
3792	CPSF7	5.053092334251032e-24	1.8471929782177186e-23	0.25513401519820716	0.17315967673272323
3793	MS4A3	0.08325937727820128	0.12918039568839096	-0.6064300686111876	0.00014148423111482635
3794	SCGB1A1	0.047855954783674715	0.07881597532602437	0.13237018759407318	0.0008527240257143841
3795	INCENP	1.586228163050267e-16	5.044947034101943e-16	-0.22831223390813324	0.011224571741598549
3796	ZNF214	2.97248041688678e-46	1.5497735200358526e-45	-0.7458162420951024	0.013030089618898715
3797	ZNF215	1.0153078578583307e-06	2.482529679786827e-06	-0.6412590878285075	0.0023877306643790373
3798	TMEM218	1.0117895798202977e-24	3.74574490578245e-24	0.1526201164495871	0.050341752594927666
3799	HSD17B12	2.6817914635532715e-11	7.577428130834761e-11	0.2237611912369299	0.6414167935267344
3800	PAMR1	0.00033743133050302806	0.0007166160500990121	0.14993124428107443	0.006270442236056137
3801	EIF3M	1.7586219615798725e-62	1.1645292662515867e-61	0.05145580247258636	0.13469511754331567
3802	GLYAT	5.2907093332405694e-05	0.00011852458079440979	-2.124852445866675	0.0008962181786959793
3803	OR5F1			0.0	0.0
3804	C11orf49	3.177399682994738e-05	7.212277059541612e-05	0.3829022193518627	0.4357322846119566
3805	CELF1	0.06621147261402544	0.10604857411154722	0.42908566731282155	0.3261095492686403
3806	HIKESHI	3.912511725368761e-120	5.165437344421362e-119	-0.08390612007537042	0.21140434092156066
3807	CCDC81	1.0365959126597814e-13	3.097269249071753e-13	0.06492865423979845	0.0180724381951899
3808	SESN3	0.0	0.0	-1.5966536479224283	0.17276417605760194
3809	ENDOD1	1.2237763577820561e-51	6.936674618299896e-51	0.015876637903177022	0.7408435496873704
3810	CCDC82	4.820596046973273e-205	1.2623666706651247e-203	-0.26003129156036997	0.6524602371171183
3811	INTS4	6.701552442060361e-198	1.6809911201276096e-196	-0.3409074290126613	0.19000399130971568
3812	PAK1	3.1755735340153674e-05	7.208561381772626e-05	0.6168262619557141	0.3226030640686864
3813	TTC12	5.901874042110915e-09	1.5619448826318683e-08	0.39876102703392213	0.06698519763796797
3814	APIP	1.0078512687305064e-124	1.3928599579677095e-123	-0.14245697586634695	0.19315614617006654
3815	DCUN1D2	3.352762543137899e-172	6.965483010830982e-171	-0.2737786276718391	0.17630327206583032
3816	CDH8	0.0	0.0	-1.002197251997879	0.8057742897350434
3817	ARID5B	8.043537755947266e-32	3.356789436770019e-31	0.091480930439877	0.6636252256818785
3818	MFSD14B	1.4568830301789858e-130	2.1440771423669258e-129	-0.17505708936562475	0.1805466972834626
3819	AOPEP	6.6165896201284e-146	1.1135393008221393e-144	0.3085257183237487	3.110733077485741
3820	PLPPR1	2.2032660501220066e-144	3.6674898663935647e-143	0.5668891090458473	1.2867751284861486
3821	OR13C4	0.31733470624207705	0.3768156911490736	-0.6867611733952117	3.916555693412032e-05
3822	ZNF462	3.783268940807763e-266	1.370248224169747e-264	-0.3290870322571796	0.8294806573095085
3823	INIP	9.028627696668605e-72	6.7611787047654714e-71	0.04342117924705153	0.18916455092771167
3824	SNX30	2.6296475630636953e-42	1.2928365348110055e-41	0.06523311611456166	0.6278818869617773
3825	MRRF	1.056267109472036e-87	9.714190056747168e-87	-0.04184806651059245	0.1371144560202196
3826	NR6A1	1.4483701916452993e-94	1.4511123071803629e-93	0.001089413442228972	0.40974821127160904
3827	ALAD	7.951041437547679e-94	7.909936836904482e-93	-0.0833812297607802	0.09778122411841877
3828	BTBD10	0.0	0.0	-0.657042630937053	0.2594228843646209
3829	IMMP1L	3.908652175449543e-86	3.5232426115206644e-85	0.034532089283181536	0.29682611097874834
3830	SAA4	0.8477183633424716	0.885483046305202	0.2655479509033412	0.0005527325158058854
3831	FRG1BP	2.645714023469275e-61	1.7211370278679584e-60	0.008840646211443766	0.08896835152262916
3832	MS4A2	0.0046750487978659775	0.008948642264051778	-1061.901316284674	0.00011399959225068123
3833	CCDC15	1.4012845435507584e-22	4.991282011626718e-22	0.08715584031809111	0.03358266978779088
3834	CHEK1	1.659541180479665e-10	4.590999641228214e-10	-0.25193890148321857	0.007221241540789517
3835	OR5M9			0.0	0.0
3836	ITGB1	3.237248042768513e-214	9.089581792598812e-213	-0.24534124713001826	0.2949008945235667
3837	MKX	0.09565007699387407	0.14637558171823398	0.5167995566085811	0.0022838122430207694
3838	VPS51	0.00016570356146173622	0.00035956700830429256	0.5070835653581843	0.17544805633613766
3839	FERMT3	5.911602040605831e-06	1.394439800353887e-05	0.04176083950856768	0.005129960262458558
3840	SLC22A9	0.1267042296281921	0.18910497205152943	-0.29629857609723326	0.0004060238340017007
3841	NCAM1	5.698476495117827e-247	1.889672336092075e-245	0.30299134977497766	4.977613116856426
3842	GPHA2	0.3173298659080288	0.3768156911490736	-1057.3694638610382	4.928103071436789e-06
3843	DSN1	9.109873118719672e-18	2.9705124995246635e-17	-0.05218188345399587	0.012262969506450304
3844	KIAA1755	0.30642517873900965	0.3768156911490736	0.2730813683268313	0.730979241075841
3845	C20orf144	0.08638620674538497	0.13370789492678467	-0.37742450454486093	0.0007043975246655141
3846	MPZL2	0.4142768677719998	0.4793142601678834	0.8040971931923576	6.488792891943497e-05
3847	KIRREL3	0.0	0.0	0.7369344338882151	3.4817821762800594
3848	ESAM	0.0006693346349268016	0.0013907939281224298	-0.462649677908785	0.0012466229953872502
3849	SPINT4	0.005345677387373308	0.010170786213757674	-0.7977863130551676	0.0005244096175468509
3850	PLPP3	5.57420056727842e-161	1.0710448311368753e-159	-0.24696542700498808	0.29897768969402655
3851	NPAT	4.52620334015819e-88	4.179772168364211e-87	-0.09414965189992797	0.1199185700747207
3852	AASDHPPT	1.5002997588059e-16	4.7744442838071e-16	0.3457840245245334	0.21787307767961714
3853	EGFR	0.9900272217394318	1.0	1.1811391814742807	0.006517693115473481
3854	LINC00525	0.0016129483311294868	0.0032412086552763937	-3.560540903971886	0.00019919548738991572
3855	PURB	9.275834308527952e-30	3.7487042726297414e-29	0.25508441255701547	0.14799450146463147
3856	SSC4D	3.141321986258081e-30	1.2784730860970454e-29	-1.5667626265585746	0.004144586400113261
3857	POMZP3	2.1300951289878414e-96	2.179400768117474e-95	-0.34815833332119844	0.07421101363609096
3858	MMS22L	0.0	0.0	-0.853198919193973	0.2709131406923249
3859	PHIP	1.8740054030135104e-20	6.426366111566986e-20	0.009343182528884874	1.4332316821093025
3860	NIPSNAP2	4.0670690433547245e-111	4.92103730358532e-110	-0.04458830715666792	0.3247015988295329
3861	IRAK1BP1	1.2176114170109327e-122	1.647493970559324e-121	-0.15985064266352833	0.21705508469361154
3862	MEGF10	3.6680601505768106e-67	2.59632970197432e-66	-0.11170334069092924	1.8846073204484306
3863	ADAMTS19	4.3631134122402126e-18	1.4314047462818718e-17	0.17572366887229648	0.20098088357539884
3864	DDX46	9.041652245642369e-110	1.0775884700139678e-108	-0.08470884936351115	0.37504411232601653
3865	TIMD4	0.00024363039234259813	0.0005232697412084371	-0.4713128210698372	0.0014383203002444236
3866	RNF145	2.582501490295982e-63	1.7332829273076893e-62	0.04906875586923252	0.16566583070492863
3867	RBAK	5.384176943987e-54	3.151273577876999e-53	-0.16328766002468817	0.049681080276882304
3868	FBXO38	1.6403991963875047e-73	1.2608934876085678e-72	0.05314113923377452	0.2071809165626099
3869	GLRA1	7.742078612853825e-12	2.2142972474625163e-11	-0.15256616562050807	0.011696236764479602
3870	G3BP1	5.2282865976892386e-48	2.7998338151111085e-47	0.12969946072469	0.2524963619071848
3871	RMND5B	1.8149292096732842e-61	1.1833065151774723e-60	-0.032307762794622184	0.10852590548987354
3872	TENM2	0.48915960200183084	0.5581397045929912	0.48361958085075957	0.07093304939249725
3873	MYLK4	0.09709402751248654	0.14848987060611551	0.46051968653511927	0.01419546710311207
3874	FAM217A	2.964568732424832e-40	1.4131865112329657e-39	-0.32104230312334764	0.020723258372102905
3875	FARS2	2.8933165655018366e-103	3.211218985690387e-102	-0.03582423657842084	0.6302869732490495
3876	CDKAL1	0.0	0.0	-0.4206205961559771	1.286496209742672
3877	PSD2	1.0934306606457385e-53	6.370320341272771e-53	-0.29355425766794563	0.040698221999173785
3878	LRRTM2	0.0001971169666824127	0.0004258164567713623	0.801491347925474	0.06209601558349779
3879	KLHL3	0.006171387132533436	0.011669008611175077	0.49293659160175096	0.3948258693247973
3880	DCDC2	0.0016069660944386399	0.003229528041051799	-0.08369744936061181	0.001782340998215772
3881	H2BC1			0.0	0.0
3882	FAM193B	1.4776711462384438e-26	5.647730566152792e-26	0.2676553785906408	0.19015344167479106
3883	SPINK7	0.0028558678498417484	0.005593701578916891	-2.1226086126095587	0.0002689135336206865
3884	CCZ1B	5.426754885644243e-45	2.773949753861241e-44	0.1171408344533126	0.12750843962702374
3885	GNA12	1.2360228746841532e-100	1.3318705761090386e-99	-0.06880322268243529	0.15528470218312196
3886	LINC01558	0.004505852220602179	0.008668180415499558	-1.823093337354799	0.00024496710530502996
3887	GLB1L2	0.041986770120341875	0.07032308739396309	0.3168759441873038	0.0034402783092746313
3888	SLX4IP	0.0	0.0	-0.48054629052513287	0.5471526693696932
3889	P4HA3	4.108247667146382e-43	2.046710938985505e-42	-0.16586704948123424	0.043226274541212084
3890	GRIK4	2.572980434366453e-22	9.123843695693866e-22	0.2001226082614193	0.27695117711313333
3891	SCP2D1-AS1	0.19675396236018083	0.2718469788330524	0.1510140932117316	0.00018609672875580805
3892	KAT14	4.666057134962631e-46	2.4267828140369392e-45	0.11679206219303268	0.10352991135319317
3893	TMC2	0.34372708049246004	0.4064391652212306	0.7018465568418266	0.007347525449775405
3894	MTDH	0.7781429267746311	0.8212282025307314	0.2799314547017722	0.9185391271075155
3895	SLC26A7	1.0020888954780495e-23	3.6422389674238907e-23	-0.46421051189006696	0.013999690891179776
3896	TERF1	1.4994864006886814e-17	4.870295016540801e-17	0.28279118586750707	0.24387116086103644
3897	PRSS35	0.11720952760001453	0.17560228926611174	-0.42555751789309465	0.0005555386057483485
3898	GABRR1	2.935235214545732e-11	8.285548388251703e-11	-0.14170901897473562	0.009110717430231037
3899	PM20D2	0.00037604899303538545	0.0007962775776722384	0.4958691175115532	0.04316581261958587
3900	RARS2	1.5106606037525804e-165	2.993197624762393e-164	-0.19389461048685377	0.28140039904835334
3901	SCML4	0.003270717333723772	0.006377309442072732	-0.7877446020195462	0.0008560562065946262
3902	TBC1D32	4.395137070433581e-158	8.229165241162669e-157	-0.13553242031309168	0.5236475874602248
3903	CLVS2	8.906825378935182e-05	0.00019652991694937938	0.21136264750136738	0.011240454802377748
3904	SLC22A3	0.07560541406048296	0.12004490088479902	0.24961373193685438	0.0009788965842821445
3905	ZMYM4	2.0632301710536632e-234	6.438427188983348e-233	-0.3090575402697697	0.6435147114922426
3906	WTAP	2.1146999512594497e-81	1.7814348340236027e-80	0.08456713248075243	0.34156527341333
3907	PNLDC1	1.0088519052379147e-05	2.353473048023941e-05	-0.0566332137897852	0.005967352487176068
3908	TMEM181	3.262546582488364e-17	1.0530245648959902e-16	0.2935201326353853	0.26191940446192535
3909	TIAM2	7.618935932532367e-75	5.957248038197173e-74	0.02581787571097661	0.3458842301920266
3910	ATM	3.246822703853963e-133	4.9149955765690785e-132	-0.19231046056713785	0.969773166316052
3911	AIG1	0.0	0.0	-0.586581639908663	0.8211551605114707
3912	MTFR2	0.003138357880265935	0.006129361420569617	-0.6219721995140026	0.0011311782364195264
3913	SLC18B1	1.1061675580928426e-06	2.700877686539794e-06	0.23291450285052576	0.02300151849557938
3914	TAAR1			0.0	0.0
3915	TAAR8			0.0	0.0
3916	ARHGAP18	0.5315734333885684	0.6012179556159839	0.5326002812029589	0.006517093993324295
3917	RNF217	0.00044570086670764	0.0009389116173657599	0.37853548946775906	0.3712663828500623
3918	SHPRH	1.6364001707642084e-35	7.24580119772898e-35	0.0648969545153619	0.7175450736645069
3919	ZFP69	5.0506505383763655e-51	2.8370910631463404e-50	-0.31327702455210904	0.03229656876978053
3920	USP24	5.535925720776377e-99	5.86079026988112e-98	-0.06026323421449443	0.5342116066427213
3921	FAM151A	6.247851670468787e-07	1.5400061636538056e-06	-0.9450787112718265	0.0013683027752682594
3922	TPI1P3			0.0	0.0
3923	SPATA31D3			0.0	0.0
3924	NPSR1	9.210712187445035e-08	2.3440192076277766e-07	-0.28378828933487615	0.0033615611485139614
3925	TMEM262	0.13864322651358932	0.2050215096103695	0.769794707099511	0.0010444919691081737
3926	OR2AK2	7.741260811140433e-05	0.00017157670840909356	0.06952424865519828	0.003534346296505191
3927	DEFB106B			0.0	0.0
3928	PLCD1	0.05380353241802867	0.08788194762257162	0.36447475606668606	0.009993810050622989
3929	ENTPD5	8.108483354041259e-68	5.7877375937744484e-67	-0.1785625931387474	0.06504892687807041
3930	MITF	5.315736023423281e-235	1.6642577975716834e-233	-0.3014992477452866	1.2320443700891113
3931	FUNDC2P3			0.0	0.0
3932	HEATR4	3.054438674737533e-32	1.2832751393191033e-31	0.01898108963679297	0.04642741460944351
3933	NAP1L1	2.4201166116045933e-75	1.9024403370199754e-74	0.009380516607387535	0.49250784832096617
3934	CMC1	2.663653566443342e-184	6.016036051489285e-183	-0.21034204968491252	0.3383152351882153
3935	VSTM2B	1.276420198691847e-175	2.7124463140299356e-174	-0.20746032712300333	0.47298785206994914
3936	AKAP14	0.03915245455368719	0.06583058220751906	0.48071820943437604	0.001506713641505603
3937	SPATA21	9.402358228634798e-13	2.7473056229098392e-12	-0.06790227455149764	0.011197416504897667
3938	SHTN1	0.0	0.0	0.46814182792543907	5.75999631702809
3939	LCE4A			0.0	0.0
3940	BAGE2	0.41182899015321184	0.4793142601678834	0.5028456452464936	0.0006124075210026354
3941	LCE2A			0.0	0.0
3942	KRTAP12-1			0.0	0.0
3943	LCE2C			0.0	0.0
3944	AC092118.1	2.786566272454921e-23	1.0041969934084688e-22	-0.856853443288973	0.005127452478099099
3945	ZNF546	1.1084054388761566e-49	6.0932713940353946e-49	0.07169378600031155	0.11114352333372385
3946	GCNT1	5.210990113135777e-45	2.6647315164501327e-44	0.12679207371440154	0.2966634429484901
3947	LCE2D			0.0	0.0
3948	AC100800.1	1.4415837892835054e-66	1.0104346125695388e-65	-0.16600899023346324	0.06953640752314869
3949	SESTD1	2.3719479150753326e-120	3.143511633398272e-119	-0.17076376008209074	1.324354569677444
3950	LCE3B			0.0	0.0
3951	FNBP1	4.2490217760962115e-101	4.600631648559758e-100	0.25822979500133453	2.723253691218401
3952	RNF220	0.0	0.0	-0.28445891378303	11.927326913839545
3953	DYNC2H1	3.6629092527540736e-100	3.922545484778969e-99	-0.031412936270705995	0.3405109986632267
3954	BTN3A2	2.299749695443593e-52	1.3172739461183369e-51	-1.1774980446932266	0.009171166745873469
3955	DEFB132			0.0	0.0
3956	OR10H1	0.2568551156397839	0.3454265184120432	-0.6335723227325785	7.3745361638666e-05
3957	ZNF396	4.027028373329575e-13	1.1874155322752163e-12	0.007946220388103619	0.015315919656983477
3958	INSIG1	2.774424940480798e-15	8.586722368792086e-15	0.15276664551989969	0.3520909946457152
3959	ZNF732	5.423590796302578e-08	1.3896150663756358e-07	-0.5556221801887395	0.0035751621956428927
3960	KLK12	0.15730335818763108	0.22281847255572587	-1059.5706544747584	2.2662310387664265e-05
3961	KLHL32	5.372204075099361e-277	2.051019235164688e-275	0.4543808609567263	3.451704787536652
3962	FAM86MP	0.10246013124745242	0.15511901497966718	-2.096717350125751	0.00012038428387926615
3963	MRTFB	9.90904203319693e-143	1.6273893084002993e-141	-0.40653080133594804	0.14037788664213885
3964	BTLA	0.0019965048796235364	0.00397943235632015	-0.19789656603924155	0.0014053676963667646
3965	OR10D4P			0.0	0.0
3966	KDM4D	2.911992335377068e-14	8.812066711344377e-14	-0.1114125144844097	0.018871906274106075
3967	ZNF555	1.341120868478997e-57	8.289971987473516e-57	-0.2358988886553112	0.05653648604496335
3968	OR10T2			0.0	0.0
3969	CA5BP1	2.75675635655328e-90	2.6180939854783916e-89	-0.5011126515672805	0.039707341907257575
3970	AQP7P1			0.0	0.0
3971	AL451165.1			0.0	0.0
3972	ANKRD37	5.479980328883027e-15	1.684807637304132e-14	0.2606900907152283	0.03654133445976959
3973	NUDT17	2.0563445974767767e-07	5.165876036992164e-07	0.005550174882718363	0.005806727065233258
3974	MINAR2	0.7585580717753319	0.8035315404355078	0.4518887158155708	0.0007782450906944274
3975	ZNF75D	2.9633271431535756e-70	2.1725743853845974e-69	-0.1013797756204875	0.08967259225658646
3976	GOLGA8R	0.4142021737613393	0.4793142601678834	0.0841252872277019	7.357852354584736e-05
3977	CCDC30	6.499163391399814e-77	5.2023345281326834e-76	-0.022618177783681127	0.1995255235573039
3978	NKRF	1.2302867767732993e-15	3.83823685979008e-15	0.28873851814033136	0.04044779076531429
3979	GLDN	2.896702611522982e-38	1.3422128530250354e-37	-0.07286303597691399	2.560672192864207
3980	KPNA4	5.074695062308522e-97	5.2343267802945125e-96	-0.012257481563082567	0.3196821691729553
3981	TRDN	0.01316563179238516	0.023867014109499447	0.2817311103915697	0.005787873794467348
3982	ZNF197	7.794847195862252e-79	6.38708102917728e-78	0.012069212100855308	0.18628080974893335
3983	SPATA12	2.222409338198013e-16	7.048883759595495e-16	-0.9386947197899939	0.004337778745226785
3984	TMPRSS12	0.0013704062425124043	0.002773864144294923	-0.017969771248522854	0.003866943595383583
3985	FAM228A	1.091824745123025e-14	3.3368658409142137e-14	-0.47232799909413764	0.006910798889632516
3986	SLC36A3	0.20879919720891327	0.28644296867768465	-0.055374970545515066	0.0005916184166603925
3987	KRT12	0.2568551156397839	0.3454265184120432	-0.41804948892015753	0.00011696327534792333
3988	RSBN1L	1.212146738887978e-71	9.061254668453941e-71	0.08019387329778135	0.35951481814945424
3989	TEAD1	1.684246767868793e-79	1.3899322146271769e-78	0.039932471018004394	0.36858147500762467
3990	SLC37A3	1.2165356220261509e-60	7.831126925230682e-60	-0.008670040971924664	0.10103976445238784
3991	APPL1	2.735756694876909e-54	1.608856329498379e-53	0.1250509668917381	0.304579491299686
3992	AFAP1L1	0.2025989071639347	0.2792440877137983	0.4268680846989103	0.0025016457379804045
3993	VPS26C	8.443291170640057e-92	8.190078416082675e-91	-0.029591713563143343	0.17167179364604576
3994	DYRK1A	7.847018718823965e-38	3.6140107243397887e-37	0.07482768734112075	0.7708100582265428
3995	LCA5L	1.3821439786054657e-31	5.745412379754032e-31	-0.2449989864249438	0.0189739679401967
3996	MX1	0.01961240266044496	0.0347087204501747	0.23077240713584982	0.004050641981391924
3997	TAB3	1.6022900061307828e-41	7.784069082442317e-41	0.12209874132837345	0.09616674967226911
3998	ZNF618	0.20393536516423083	0.2810556401594214	0.7711999585496067	0.055614818870007666
3999	DGKI	1.5169074681488132e-47	8.058729552622153e-47	0.12824282089133102	0.42277852934083393
4000	SVOPL	3.1632136189604547e-09	8.451947076411729e-09	-0.10820219568519755	0.008424011629577835
4001	UBN2	3.5026720061739565e-58	2.181768984457088e-57	0.06106827331637539	0.43322245501368206
4002	BRAF	1.1180761077637e-64	7.648282918853231e-64	-0.02459948832207253	0.9618235802904432
4003	SLC34A2	0.7055412277711774	0.7530178644339439	0.6160545436006557	0.00020225991458227159
4004	MANEA	4.693116399188521e-50	2.5953138032203343e-49	0.023848757280921448	0.08224194605626049
4005	WDR19	6.161475027490991e-15	1.892346618551199e-14	0.33240356559742595	0.10154201861634228
4006	PDE1C	0.0	0.0	0.8089842312574014	4.704436305961206
4007	FMNL2	0.0	0.0	-0.7568312411380228	12.163263249749676
4008	SPPL3	4.908865965263912e-06	1.1621573941126234e-05	0.131235638616669	1.0168548718718458
4009	DPYSL5	0.0	0.0	-1.568405085935389	1.6648217824522455
4010	DRC1	0.3299150292834828	0.39099292210759756	0.2524726262027062	0.001514107488556924
4011	RAB28	3.4683011818409775e-81	2.9133424080799146e-80	0.058876869211133644	0.37295150233160884
4012	CIB4	0.7817668702128425	0.8236418441043145	0.6332960345384987	0.00023139947309290228
4013	MEGF11	4.97659983434016e-10	1.3582980436105215e-09	0.23939545145859573	0.016547942901588737
4014	AGAP1	1.5650865999605888e-170	3.216447121450828e-169	0.25666993781076575	5.375501514897517
4015	KRTCAP3	7.103261569440377e-13	2.0809508866585982e-12	-0.2958093605338627	0.00778590345771848
4016	ANKRD61	0.0034948360979883027	0.006798399193625891	-0.29389581219881905	0.0020827359639013906
4017	PAFAH2	1.8674625923720062e-66	1.3082195200323254e-65	-0.19409949685544797	0.05361708994164869
4018	BABAM2	2.410600209765414e-278	9.249616232878328e-277	-0.3287232604331831	0.6282565865379156
4019	GRHL3	0.0038906556771314362	0.007533426582674661	-0.8471801498664581	0.0003553528993134156
4020	AP3S2	8.191193454604234e-179	1.7864960103453379e-177	-0.23863521879968067	0.2559122376257877
4021	RAB40A	1.792434918639124e-50	9.974493248136105e-50	-0.6483438490984138	0.018451319239993148
4022	OR8J1	0.0015639407047311265	0.0031488727928379507	-1062.3230667682117	0.0001527083709348337
4023	SAMD7	0.16156364824845315	0.22823122276733546	-0.09380085576994268	0.0004810754554336197
4024	TMPRSS11A	5.876252277642761e-69	4.246102110425649e-68	-1.2995385245034927	0.01828395742152498
4025	FOXE3	0.9998957595857452	1.0	0.815905993735919	0.0001125646232359134
4026	TMPRSS6	0.8189631157011912	0.8580356820489392	1.2245524246922528	0.00034511309885527344
4027	KCNK18	0.019615976686579897	0.0347087204501747	-4.518511085455476	0.00012055487404670282
4028	IFNA10			0.0	0.0
4029	ZNF397	2.26384306100611e-06	5.445514413538813e-06	0.2645204106983733	0.49270515423203926
4030	ZSCAN30	2.1570064694947273e-91	2.08119170677863e-90	-0.034901409799086514	0.23123250859211153
4031	HEXIM1	7.546247817088635e-14	2.262389915231027e-13	0.36002128534826344	0.03227097148922097
4032	TRABD2A	0.43769899908358423	0.505094411020738	0.9022752950087095	0.002125833205400033
4033	ERCC6L	5.740518520537713e-06	1.3554268864691576e-05	0.1176249559987352	0.009837372416869048
4034	OR13F1	0.15730335818763108	0.22281847255572587	-1059.6756787103054	2.4373597140507704e-05
4035	OR5D3P			0.0	0.0
4036	TMEM17	1.0158846850218525e-12	2.965390199088533e-12	0.06837218531789234	0.014775167274308913
4037	C1QL4	0.2752565745869887	0.36870543170727527	-0.39214635343033327	0.000496442537894864
4038	ZDHHC17	5.506271420259945e-61	3.5625735040710553e-60	0.03790286214564673	0.4984972263344186
4039	P2RY4	0.045495944651440565	0.0751347900875225	-1060.1935494395684	3.489910198891883e-05
4040	ZACN	0.07088612156138263	0.11302525360397508	0.41065987071978904	0.0010676852274608848
4041	PTRH1	2.1688227446150473e-27	8.412550566560372e-27	-0.06339986515388395	0.02007252872494292
4042	RHD	0.00579753127374225	0.010997039706881425	0.25089050950891234	0.026486296832968225
4043	KRTAP21-1			0.0	0.0
4044	KRTAP23-1			0.0	0.0
4045	EFCAB6	2.2621141322497503e-35	9.983907409588786e-35	-0.05470519012967344	0.05647609154666496
4046	KRTAP13-4			0.0	0.0
4047	BCR	3.8700523615638387e-122	5.212327150240558e-121	-0.5552427799433696	0.05355466262676175
4048	KRTAP15-1			0.0	0.0
4049	KRTAP19-2			0.0	0.0
4050	TMEM232	0.0	0.0	-0.6668256866400865	0.34033594764108877
4051	PPARA	9.11798179382261e-86	8.168665466922856e-85	-0.0993038065326895	0.12779090257880288
4052	CHCHD2P9			0.0	0.0
4053	KRTAP6-2			0.0	0.0
4054	KRTAP22-1			0.0	0.0
4055	KRTAP19-4			0.0	0.0
4056	NLRP14	3.4112300839866496e-39	1.602844847207539e-38	-1.8976032512469891	0.003912263126231694
4057	CCDC73	4.4898480295726605e-31	1.8506294853178006e-30	-0.5123977840355305	0.018708896987965688
4058	LYRM7	1.660140585450117e-39	7.835337122113262e-39	0.17963179825170336	0.1265669444107704
4059	OR5W2			0.0	0.0
4060	TCL6	0.17968928320117716	0.24978060677148137	-2.1493530960320726	0.00012286498918798007
4061	C17orf97	3.588504697974565e-11	1.0113106952827432e-10	0.17816485658206282	0.012667315811248692
4062	ZKSCAN4	3.929513191989113e-36	1.7577167368064007e-35	-0.3416744220676956	0.02071632860148479
4063	RGPD1	2.17635117437946e-16	6.905673921236357e-16	0.039033039435599624	0.022007969370362316
4064	AC097382.1			0.0	0.0
4065	C2orf66	7.008971283057621e-05	0.00015577217908718005	-0.7552240511584414	0.0012371710290391533
4066	FAM9C	0.15727430049672378	0.22281847255572587	-1.43636189573927	8.148543585687053e-05
4067	ZC3H6	3.6424683159498686e-137	5.708980986191769e-136	-0.13037081078362123	0.5643342606114614
4068	NUTM2B	0.527258679141268	0.5967151867597527	1.4690944027131019	0.00012661488365221175
4069	ZNF793	6.675401930929523e-82	5.66346391387835e-81	-0.05019127986134375	0.11837787866114577
4070	AGAP4	3.481384368946429e-49	1.8979497385262103e-48	-0.09646798095219603	0.045874853068873775
4071	IL17REL	0.9997327884698113	1.0	1.1746117838956165	0.00022655430539503943
4072	C15orf62	0.7053165915182971	0.7530178644339439	2.0122490694279125	0.00011687823287316358
4073	EXD3	1.124209469977239e-71	8.410490717665966e-71	-0.027339082140115996	0.10943342203069853
4074	RUFY4	0.414468356303067	0.47947757201419294	-0.09102465875962963	0.0004671547141967006
4075	CENPP	5.905761972870293e-98	6.170039558275402e-97	-0.028956461224253428	0.4438948276821905
4076	OR7D1P			0.0	0.0
4077	ENO4	2.138196021564013e-13	6.339549047827564e-13	0.2521484921656504	0.5908767849315898
4078	ZNF559	2.077356211296803e-78	1.6930786387771292e-77	0.023159632210892615	0.18905994665061876
4079	BSPH1	0.0002070298759578089	0.0004466228249204187	-2.769697287464127	0.0003233125944872524
4080	CIBAR1	0.0009266605386863357	0.0019040942590210195	0.5185803360020684	0.02262364921139761
4081	FOCAD	2.3930709089034992e-178	5.195486482680406e-177	-0.2537395734173901	0.2977530345006683
4082	AC092171.1	0.0020225397126815313	0.004028164138445021	-0.20174865085746885	0.0005062964327851229
4083	PRR19	0.21675792352729328	0.29689087649136997	0.3211844731583883	0.0010580303225562167
4084	JAKMIP3	0.0	0.0	-0.9498287231968283	0.40201982684846205
4085	PPP3R2			0.0	0.0
4086	GOLGA6L3	0.3173298659080288	0.3768156911490736	-1058.1665245533206	8.562862282630422e-06
4087	GPR21	0.3173298659080288	0.3768156911490736	1058.08359787827	8.084544253632761e-06
4088	IGHV1OR15-9			0.0	0.0
4089	ZNF383	2.718800693599168e-54	1.59913158424692e-53	0.01264685262126395	0.08833822483553584
4090	MAGEB5			0.0	0.0
4091	ZNF286A	0.003892132522466488	0.007534320650867151	-0.4572783899135987	0.0007538693169818002
4092	LINC02583			0.0	0.0
4093	OR7E25P	0.9999218196892116	1.0	1.2498918575818811	0.00016306571577105774
4094	OR6C75	0.3173298659080288	0.3768156911490736	-1059.6301435497849	2.3616317530319738e-05
4095	RNFT1P3	0.0013631373522881166	0.0027603241601233956	-0.28299372455429533	0.0007756168192428955
4096	GFRAL	5.371575632207066e-18	1.7604315735278997e-17	-1.5037626349115414	0.002079545670798202
4097	FYB2	0.9990343728697059	1.0	0.5454900869231443	0.0006824633572526257
4098	OR5H7P			0.0	0.0
4099	C5orf52	0.25711692711714385	0.3456224786388222	0.6079241400801495	0.000469683669730487
4100	TMSB4XP8			0.0	0.0
4101	OR51I2	0.19672530420932177	0.2718469788330524	0.16006848594655562	0.0002041534280232098
4102	VMAC	3.634198701077403e-05	8.218306066143464e-05	-1.9378467086094608	0.0008003443576554902
4103	TAF9B	1.8560778589659643e-24	6.841470308824724e-24	0.09562399189717607	0.039841332154644686
4104	PCDHB13	6.90072861742416e-10	1.8770100070038217e-09	-0.19083505709688026	0.004929535106894559
4105	MAGI2	3.7930384599677413e-47	2.0053052782252096e-46	-0.06479750748565384	17.077060691041257
4106	AL589826.1	0.5637418569857895	0.6207000818680014	-0.1978950509831242	2.580041800917276e-05
4107	TET3	2.5519838182138038e-185	5.843490831825863e-184	-0.22061587558524748	0.40729654799152215
4108	FPR3	7.123463508517234e-17	2.284665038733364e-16	-1.8894929024911382	0.0021797133482876255
4109	HSD3BP1	0.3173298659080288	0.3768156911490736	-1060.063858700886	3.189873417721519e-05
4110	SERPINA13P			0.0	0.0
4111	PLEKHG7	0.6549695226506668	0.7064354947540712	0.42132581555697624	0.00034704382160917854
4112	GJA4	0.9999521254901429	1.0	2.2037638366826746	0.00012019339388260113
4113	H2AP			0.0	0.0
4114	HSPA14	1.6442861290203795e-17	5.3328728369028343e-17	0.24380919673197743	0.04853888439910752
4115	ATP13A5	6.870393910408232e-07	1.6914948874022646e-06	-0.13183687273761233	0.006263778223264361
4116	TPM3P7			0.0	0.0
4117	POTEG	0.4386299263394322	0.5056333657144998	-0.11368789212056603	0.00029287325562069033
4118	AGMO	0.0013392482475829129	0.0027151343444269515	0.27401723966829516	0.18877728500210741
4119	SBK2	0.15730335818763108	0.22281847255572587	-1060.6616902570074	4.82768227680342e-05
4120	CYP26C1	0.41422084651706104	0.4793142601678834	-0.8445809654119026	6.853138363710841e-05
4121	DPPA3	0.738892744877989	0.7839915969550021	0.059503465313745105	0.00016717280198322396
4122	ZNF385C	2.1017992599646495e-05	4.817587403186734e-05	-0.1846523809487406	0.0035017516651803266
4123	H1-6	0.2512827396404953	0.3402315722012937	-0.9459496018004099	0.0002737290968657662
4124	CHM	1.8543207906779677e-170	3.8067527352592634e-169	-0.21516377144234283	0.3643509865007354
4125	NANOS2	0.6547208460185482	0.7064354947540712	0.5356518181056146	6.252373574572282e-05
4126	OR4P1P			0.0	0.0
4127	NHS	9.76841024898761e-96	9.935824007125625e-95	-0.9368563710916993	0.027950691073201032
4128	OTOG	0.11734643714563964	0.17574521237856852	0.2540762640088209	0.0005985441381448861
4129	CIDEC	0.4671454485102876	0.536197999554114	0.9410489506252422	0.0003509853284431115
4130	WDR86	0.3732925218662204	0.43802752203956546	0.826261137817053	0.0014876267167117413
4131	ZNF749	2.2244094723821675e-16	7.054640395930194e-16	-0.006973526165735501	0.018798157449409554
4132	ANKRD20A5P	0.038542221505946904	0.06499383597342726	0.40848604460568777	0.00301325131296993
4133	OR9I2P			0.0	0.0
4134	OR9Q1	0.04719197602151841	0.07777623038937213	0.6713331345896922	0.0016591779692030808
4135	ARHGAP30	4.990347400421904e-15	1.535882202349559e-14	-0.11602431772916921	0.01430071056499804
4136	SEPTIN10	0.0	0.0	-0.933771299297239	0.3603511828565511
4137	FAM86B1	1.1773970541664006e-09	3.18299862053698e-09	-1.4635977400907283	0.0014009758775540369
4138	CYP4F8	0.002280082897452856	0.004518756938922162	-2.57155276760316	0.00012817832973961336
4139	SMYD4	2.472724527132226e-19	8.314132539074487e-19	0.22351625166565037	0.04178932426590651
4140	DEFB105A			0.0	0.0
4141	KRTAP10-6			0.0	0.0
4142	GPATCH8	1.0728036636075125e-09	2.903741222616569e-09	0.11959972672926893	1.038111769274386
4143	DEFB106A			0.0	0.0
4144	SPATC1	1.144513245720031e-25	4.302312913222634e-25	-1.6743301828994168	0.004183705195731827
4145	UBE2H	2.7575920875430092e-17	8.907992684999046e-17	0.20253654412603161	0.5502429005235226
4146	DEFB105B			0.0	0.0
4147	KTN1-AS1	1.1161911265461441e-45	5.772138206251518e-45	-0.1628700869019308	0.051911591331430015
4148	KATNA1	3.8808168233158635e-106	4.465928196979191e-105	-0.2478230777050356	0.10511829491110639
4149	FSD2	2.6317019176043306e-37	1.2026038194358385e-36	-0.13007368487580365	0.03536423433163879
4150	KIF24	8.429677246239191e-10	2.2884756853309984e-09	-0.09051080848454207	0.010589714743488134
4151	SPDYE17	9.167700749364442e-18	2.989112903921649e-17	0.26896624739055347	0.03894924376383962
4152	PRR5	0.10454699505236353	0.15803576947890008	0.1678255047054787	0.0034706837359166445
4153	ZFP91	0.015357265265783048	0.027581547073149457	0.051010974205722266	0.0016631042098827092
4154	MAGEE2	0.03300380455380955	0.05635524608359108	-0.6962982380052988	0.00039399469674436446
4155	EEF1GP1			0.0	0.0
4156	AL590240.1			0.0	0.0
4157	NF2	7.07704353152859e-48	3.779780104265522e-47	0.060567663547772065	0.09151672068153006
4158	COL4A5	3.609417362350642e-18	1.1859780988296325e-17	-0.028205127604949556	2.6004757333961472
4159	TMEM215	0.47996615099286555	0.5479780147163924	0.39308578198446004	0.0005776558822713632
4160	C6orf132	0.07842140431107522	0.12422101717222034	0.11475610219142615	0.0015999985605499726
4161	SRP72P2	0.016721083057795686	0.029871844836277722	0.08579612305657001	0.0009626266230471053
4162	SLC24A5	1.5400585402553733e-39	7.273994111914e-39	-0.7827543533246614	0.011103770471845225
4163	NCCRP1	1.0	1.0	0.36244959367985813	6.374899904332138e-05
4164	AF279873.1			0.0	0.0
4165	LINC00265	2.823603943082611e-32	1.1866860516140927e-31	-0.0177284816419143	0.045740142632817206
4166	SMTNL2	0.007059322076016256	0.013246702277289898	-0.7656172334718842	0.0004511302951504996
4167	OVCH1	6.7401648622196304e-21	2.3317029378998764e-20	-1.2986943720715665	0.004589184471176219
4168	FAM166A	0.03479965984152363	0.05893237239398071	-1.4613503661148666	0.00023098400233756146
4169	AC091057.1	2.70475990481302e-26	1.0279976248696828e-25	-0.42089250866236794	0.012268352969676589
4170	HS6ST1P1			0.0	0.0
4171	PMS2CL	2.8517302345383875e-10	7.837321508683038e-10	0.051836573160677836	0.0088197132419485
4172	CPSF4L	0.5486929049545806	0.6192010283468157	0.09837151767483612	0.0003456198501890459
4173	ZSCAN23	9.731313428137612e-85	8.596858433547399e-84	-0.40738904081330896	0.04319395825318646
4174	C17orf99	0.14065865094885055	0.20785665212740861	0.6404508433225764	0.0008681964611612969
4175	HNRNPA1P61			0.0	0.0
4176	TPRG1	3.2206431443360885e-05	7.306516527865058e-05	1.1130855406915472	0.023677414201376354
4177	S100A3			0.0	0.0
4178	EYS	4.538610379798061e-56	2.742311016350551e-55	0.07013983354712859	0.07225102804355364
4179	FAM25A			0.0	0.0
4180	GPR89B	9.374153071553085e-143	1.5415363846884577e-141	-0.5389434608356413	0.06393278764225294
4181	PLA2G4E	0.5269777017859292	0.5967151867597527	1.391512484575028	0.0002056427224656224
4182	PRSS45P	0.365773030123849	0.43011531867709313	0.26238562648786895	0.00017826153707277512
4183	AL022313.1			0.0	0.0
4184	DTX2P1	0.04713488361048714	0.07769558015690163	0.4864867856631602	0.0008626623346311009
4185	SCGB1C1			0.0	0.0
4186	TMEM221	0.06945342629384073	0.1110403847200369	0.5886500720983	0.0019618374626094452
4187	RNF133			0.0	0.0
4188	CLCN1	0.03511011790971226	0.05938499190286574	0.10584451645647504	0.001073480481353717
4189	ZNF490	3.0560864932970163e-58	1.905777537931308e-57	0.00716217552641896	0.10723443344389066
4190	C19orf67	0.5638627657833346	0.6207000818680014	0.8517025831181241	0.00021872096453769388
4191	RILPL1	4.531384498446202e-210	1.2358970090178755e-208	-0.27782956381012364	0.3879347341684268
4192	RAB42	0.09559397013921536	0.14631322608839012	-0.7838380058406873	7.976363550416453e-05
4193	MYO1E	0.0	0.0	-0.49714221176267426	1.6694311714957875
4194	FAM81A	1.4112520316026515e-49	7.743595176861209e-49	-0.02619371041360134	0.07129137809851492
4195	CCNB2	4.032106850470939e-18	1.3238374426251075e-17	-0.5771535706346655	0.006290753368159032
4196	FAM122C	4.814276697072736e-93	4.7472456188370956e-92	-0.3724801221705737	0.06533561860182732
4197	SUPV3L1	4.006058109263962e-30	1.6284948904211617e-29	0.20586269127282142	0.09746649745316938
4198	FAM122B	7.321205232921556e-24	2.6699134933458755e-23	0.15020135553797323	0.06200987039352227
4199	FBXO43	2.6586263660493207e-10	7.313477857137479e-10	-0.5423169955472428	0.0037646408052256857
4200	TYSND1	9.157070366791047e-07	2.243170214192314e-06	0.4503609112273291	0.0376572891021322
4201	PHF6	0.0	0.0	-0.6577581055719739	0.21398746842888097
4202	CD109	0.0027625019508076346	0.005416954831438036	0.418426785343007	0.0034934254679793724
4203	NODAL	0.1580177416670815	0.22356362530166496	0.4577836907391457	0.00126854243721481
4204	ZDHHC5	3.8602327482816103e-45	1.979843695989042e-44	0.08348102029135361	0.08045620428449932
4205	ZFAND3	6.76098621149369e-107	7.849088867468999e-106	-0.15993442291297924	1.682818505606407
4206	NPTN	1.1199935225152467e-57	6.92759629786947e-57	0.09363759249364827	0.27123499781511373
4207	KAT6B	0.001131129001439104	0.002305337106864549	0.48272589263788035	0.5639198204633811
4208	AIFM1	1.5346922318045906e-54	9.06867918986019e-54	0.02726361580267191	0.10509897079615725
4209	MAPK13	8.518847423072028e-14	2.5505667492840675e-13	-0.39197234092512695	0.005658709792814926
4210	KCNS2	0.05528136780383855	0.0902300666578931	1.923176493484578	0.0007947665938124182
4211	MS4A1	0.15730335818763108	0.22281847255572587	1059.585962527481	2.2904054398130812e-05
4212	TBC1D31	2.1285098591134648e-36	9.561481095489417e-36	0.04542958577034151	0.06977282089889202
4213	ATAD2	2.0665340676903594e-52	1.1844025428269867e-51	-0.4534302975841178	0.028601857452181238
4214	NSMCE2	1.9456563864918194e-09	5.232822731567113e-09	0.06436993066881452	1.9148918687856293
4215	ZNF689	5.35937661879447e-07	1.324445245358068e-06	0.47430270803565705	0.01515745314632
4216	SASS6	8.776031919589237e-28	3.4250165748252495e-27	0.15099432476147545	0.06786909886272084
4217	ZIC3	0.057785411076188155	0.09389082016310965	-0.5687335171422545	0.00023278165625379007
4218	MALSU1	4.546462405274039e-53	2.6346663203916565e-52	0.06948593121079649	0.12225112617859674
4219	PCGF6	2.104725139572598e-34	9.155638459640956e-34	0.12094648435815472	0.07359819337146069
4220	RPGR	5.39963252883912e-89	5.043804820147785e-88	-0.20930504323890683	0.08575341210621046
4221	TRIM42	0.3173298659080288	0.3768156911490736	-1058.3610246046414	9.79871912168344e-06
4222	SCAF4	5.368565146360509e-40	2.5524465835616184e-39	0.15799730226072525	0.19250452028006487
4223	RASA2	2.947003419417242e-69	2.135134517715074e-68	0.07278861521550434	0.4102957183998831
4224	RMND1	4.615966791289152e-150	8.060383440957803e-149	-0.38949976737176173	0.11341629400682589
4225	SLA	0.5096960586625019	0.5795589014043584	0.7777666108145693	0.0015280203016751898
4226	IGKV1OR-2			0.0	0.0
4227	CLIC2	3.193086008553113e-40	1.5209771608687424e-39	-1.0209772380954714	0.010202611205714468
4228	PTDSS1	1.0005230354400562e-28	3.9818183305135804e-28	0.12408898841694806	0.044714042555550115
4229	SH3RF2	0.7911379365509902	0.8328227146149821	0.5447582623007239	0.002393907061256797
4230	CCDC174	8.750945066643353e-38	4.027400760106837e-37	0.1359871913630188	0.09496071005754364
4231	FGD5	1.6037579566053882e-06	3.886680171897882e-06	-0.5906791680559237	0.0018902293539184705
4232	OXNAD1	1.037690841288537e-69	7.571447038448073e-69	0.03635922713534947	0.17922978444868493
4233	SKA1	0.058772619427033226	0.09483666213893845	-3.3633768252145577	9.814882255718883e-05
4234	PPP4R1	1.214801316497241e-141	1.9763603655498665e-140	-0.1565795893363354	0.362146503047999
4235	PIEZO2	0.0	0.0	-0.42240087750142413	1.6997076087221743
4236	CCDC144B	7.347086404634323e-280	2.8506994520303156e-278	-0.6316382612766147	0.12423095964660572
4237	MPPE1	3.3934161284301876e-113	4.193835268421895e-112	-0.12268742618393136	0.17580337800784485
4238	CCDC144CP	2.7363185912430465e-20	9.351440574360262e-20	0.2379507435881914	0.11759178996040759
4239	EPHB1	1.421960921557888e-148	2.4515635761628348e-147	-0.7423160187239202	0.07252523169367653
4240	ZNF18	1.2132730155896128e-32	5.126774807585164e-32	0.018752556011236352	0.042275217549050115
4241	VOPP1	0.0	0.0	-2.011806218141026	0.09489704118763449
4242	SEPTIN14	0.00023400940008763498	0.0005034571520123697	-0.35533577552219325	0.0013326001655755303
4243	APOOL	6.8178688340529525e-227	2.0503112732050954e-225	-0.40226535563748844	0.17359906559297777
4244	MTERF3	1.0467230561984161e-45	5.4136340284066854e-45	-0.03353190670737734	0.07955371168710472
4245	DKK2	4.5669906787276647e-32	1.9138965996577373e-31	-1.0251655390858307	0.010409489183124052
4246	FBXL18	9.18082512184686e-61	5.918913685154129e-60	0.030096852414511998	0.11356652269121043
4247	UNC93B2	1.0	1.0	1.7459244317586469	1.4867648449242146e-05
4248	AK9	1.3634796704823664e-108	1.6098947135022972e-107	-0.11200760213338944	0.2069894081693608
4249	AZIN1	2.237757356426764e-33	9.563996724012626e-33	0.21017946040801494	0.1632015995088962
4250	ATP6V1C1	8.0248092932123e-33	3.3988582001998115e-32	0.22443299503034955	0.19727208373360908
4251	PIP4P2	6.087743981501449e-67	4.293876734231178e-66	0.0696860064295494	0.20427080971163483
4252	OTUD6B	6.677621235516614e-61	4.313116194535583e-60	-0.027392999736125162	0.09840967734409185
4253	CDK19	3.1474605650257433e-55	1.8802844535686872e-54	0.23981381970071441	2.913396932813705
4254	MED7	4.3256826524427296e-10	1.1829265802294759e-09	-0.07876282843568073	0.0082970441945398
4255	SLC24A2	0.0	0.0	0.39487471650230016	13.28447838334936
4256	VPS8	0.0	0.0	-0.48014444224682246	0.7667796277927713
4257	CDK20	0.017216294512535254	0.03071620404179707	0.41831841068744835	0.010449978280892006
4258	SFXN2	5.031504210595577e-17	1.6183553387819744e-16	0.10242164207978688	0.022575648834039272
4259	FUT6	0.012408290754981965	0.022579070799737165	-2.04615312038137	0.00017242061467753593
4260	CYP2U1	3.771802720336031e-41	1.8235405056495807e-40	0.07293078348383031	0.08223041641253445
4261	MICU3	1.3038754871383001e-217	3.7353581812739483e-216	-0.28209905469484603	0.6593850032399476
4262	VPS37A	9.759419348992819e-105	1.1004835632889152e-103	-0.12036161828527257	0.17780663771000713
4263	PSD3	2.4686908254194016e-84	2.167328521431568e-83	-0.11662440187971956	2.444955590764974
4264	GBP4	0.09557274618001509	0.14631322608839012	-1.6464414318047638	0.00014542783203505213
4265	ZNF326	1.0527202867562735e-58	6.60041934605686e-58	0.08680625972650204	0.33775064658150683
4266	GFI1	0.05874784319996499	0.09483666213893845	-1.0018047093519342	0.0003511418722266483
4267	LSP1P3			0.0	0.0
4268	AGL	5.133008191652086e-146	8.653888412315388e-145	-0.27197208132328093	0.16512808391366177
4269	VCAM1	0.2058261218958729	0.2827036572352565	1.7042064859195096	0.00022001909311465415
4270	EXTL2	3.6027200616004692e-59	2.271567760832386e-58	0.06215499564450762	0.13054086182854321
4271	SLC30A7	9.509315298391153e-59	5.968109561839889e-58	0.0829357649680558	0.24747457153983174
4272	DNAJA1P5	0.08326246088475368	0.12918039568839096	-1060.6126636418096	4.666381036095902e-05
4273	NLRP3	0.016856642578347278	0.030097085075922587	0.06230328843498374	0.002244352711211841
4274	DDR2	3.9108281238549404e-17	1.260449781552368e-16	-0.03691536791413937	0.02763250891570013
4275	PEX19	0.00012342705738219202	0.000270199238171576	0.11650050730502967	0.005682642002261221
4276	SLC9C2	1.1104006856695652e-06	2.7110397876061626e-06	-0.42016878326866147	0.0030957460389028214
4277	C1orf74	5.8865857462690945e-05	0.00013136388081547677	0.17462960288123974	0.0035516270386145503
4278	GBP2	5.5258234317521995e-05	0.00012354472737743358	-0.5348747715367449	0.0013046247720540766
4279	LMX1A	0.011611282660225994	0.021198519018683797	-1.2433685088691548	0.0003047696274126721
4280	RBM15	5.923892414557893e-21	2.0508100016307907e-20	0.16220157942273566	0.040188773205645095
4281	DENND2D	0.009443810356913765	0.017431841014394354	-0.5255603377012508	0.0007356400474092748
4282	SNED1	1.8218755363239016e-69	1.325259673253404e-68	-0.360698207379238	0.04769615704075195
4283	BPNT1	1.8887475775196614e-80	1.5740389369784368e-79	-0.23431233959594433	0.0628300479525037
4284	FUBP1	1.6075625747745896e-56	9.772072307603925e-56	0.06721307164609495	0.36016438133970863
4285	TM2D1	1.2246599383973999e-123	1.6778853999574876e-122	-0.10866459051214016	0.32020080101594345
4286	BROX	1.1379070417273518e-14	3.476030955174823e-14	0.3430345869118602	0.13211304236909246
4287	MYSM1	0.0	0.0	-0.7752763252694242	0.4644209116266951
4288	TTC9C	1.161965243085737e-45	6.007218411404716e-45	0.0880399395452076	0.07826197779838259
4289	STX5	9.077658610192538e-45	4.629593740671343e-44	0.10527855214396316	0.09869244594767625
4290	ITIH3	1.0	1.0	1.4030648576127671	6.970351239669421e-05
4291	CYP4A22	0.5637418569857895	0.6207000818680014	1.3689171649734417	5.44202068819766e-05
4292	ZYG11B	2.9519938246955676e-63	1.979877991701294e-62	0.0973441476924255	0.25381297082627263
4293	MAGOH	5.8355646352174265e-36	2.6042010275363596e-35	0.16951004753634583	0.08090987223507688
4294	FLVCR1	6.834902451731139e-69	4.93506638650483e-68	-0.08117171507381053	0.11679314424008554
4295	C1orf52	1.9583156974162517e-123	2.673441229056038e-122	-0.09423982959536033	0.26321937410561846
4296	AKNAD1	1.381709073116497e-180	3.05902841974926e-179	-0.32048615571926115	0.2480586344680107
4297	FAM102B	3.0406829984639857e-78	2.473443714933279e-77	-0.437478633073785	0.04146422070012757
4298	CARNMT1	3.5581786460525064e-102	3.896916434949486e-101	-0.12633768267877038	0.1458627663601979
4299	MCU	5.343139280426472e-21	1.8516079387249607e-20	0.25884489621274875	0.20352701386035824
4300	CFAP70	2.742182170049216e-165	5.4164139472895405e-164	-0.4750827362810622	0.10155291164320333
4301	GNA14	0.0	0.0	-2.7349115182296715	0.1249999498489918
4302	FAM161B	6.298584523731427e-23	2.2565930185539713e-22	0.002055555983068143	0.019994568850927718
4303	GNAQ	1.4437220372033913e-124	1.992346869305455e-123	-0.17084401295228951	2.292425526311723
4304	ADK	0.0	0.0	-0.5686450855376719	0.7692939238083449
4305	ALX3	0.04217816861499248	0.07063744804924811	-0.07691584817188274	0.001148163760217708
4306	DPY19L4	3.916339694034966e-25	1.460224826520406e-24	0.277905178896086	0.18258671521217867
4307	NDUFAF6	1.2238864424749445e-08	3.2065269360641085e-08	0.39351377282493294	0.3378650400834847
4308	DRAM2	1.317526809708002e-95	1.337607420823189e-94	-0.0866932229497442	0.15275868594086928
4309	C8orf37	3.5082011456031226e-08	9.04516714371161e-08	0.21292686399582322	0.02710045164501364
4310	PPEF2	0.0001222747576385963	0.0002677228373489137	-0.5944361910758404	0.0007742681903836211
4311	ADAMTSL3	0.0002201603250382264	0.00047435810363076806	0.350800322228258	0.452028062540124
4312	SLC28A1	4.8296480581146877e-26	1.8277637098757037e-25	-0.863635713072705	0.008184797442190733
4313	WHAMM	3.6780087876813155e-45	1.8871463887454012e-44	0.09772557056691719	0.10808680034554281
4314	RWDD2B	1.997746375044859e-12	5.795061467983192e-12	0.006114173158807643	0.01705483561711482
4315	B3GALT2	1.6567382705510472e-144	2.760167974837604e-143	-0.9969668907537494	0.03994808141010706
4316	LRRC53	3.4651657633092005e-19	1.1613136240092108e-18	-0.6579312443969894	0.0051949877723421745
4317	ADGRL4	1.1740693499475749e-05	2.7285386015067093e-05	-0.7103129811502862	0.002109159711645343
4318	DNAJB4	1.1191164827129709e-24	4.140665782125619e-24	-0.4601294328765071	0.010371502678979887
4319	NEXN	5.152516602473122e-24	1.8829962362116909e-23	-0.06605338507190792	0.025670514092633948
4320	USP1	3.6274657306961555e-13	1.070759988154516e-12	0.40534517857825175	0.07364073374000071
4321	XPC	2.4458931493151604e-52	1.400772896065027e-51	0.10881652331426135	0.1505022945956639
4322	RCAN1	2.7901075432640116e-212	7.75975749003251e-211	-0.23900025067539862	0.35995798255361666
4323	ATP5POP1			0.0	0.0
4324	CLDN8			0.0	0.0
4325	CLDN17			0.0	0.0
4326	NAA11	4.7826902844945766e-20	1.6270541537483247e-19	-0.8601863376843704	0.004095589638229804
4327	MAP3K7CL	2.178725803552793e-118	2.8351711259210555e-117	-1.2184580893533135	0.031016025073984987
4328	USP16	9.920679282466738e-23	3.540962267171407e-22	0.26799357782697797	0.2501597981456645
4329	KCNE2	0.1083894949455332	0.16335811623016122	0.7282618733676545	0.00031929958770063506
4330	TSEN2	1.8064348361353115e-94	1.8084282744726127e-93	-0.06918049576925198	0.16485560268090513
4331	GABPA	3.238329414797895e-79	2.6684002457316045e-78	-0.01100239859816734	0.16906843122883955
4332	JAM2	4.953575951686448e-08	1.2713266261023647e-07	0.16091526043085566	0.01393273673017544
4333	PPP1R15B	2.199568069111846e-44	1.1153572340870315e-43	0.09061699826287657	0.07098338059799415
4334	COPG2	7.352956836159665e-114	9.131758845220193e-113	-0.061170719194146975	0.27556862243084557
4335	EMSY	9.342196133968407e-20	3.160965785422824e-19	0.23530060640273695	0.38433108462921867
4336	PAGE5			0.0	0.0
4337	PKD1L1	3.541687388161036e-48	1.900906787768866e-47	-0.33817771569403904	0.028384221170037926
4338	ZSCAN12	1.179449683938014e-26	4.517429820808827e-26	-0.00839265591601519	0.02993905699850935
4339	ELK4	1.2632556839807317e-66	8.865251213187262e-66	-0.04974424863269273	0.11371459279235509
4340	OR10J6P			0.0	0.0
4341	HTR6	0.24808064407158392	0.3365243052089809	1.7709026899505504	0.0002240781268417433
4342	NIT1	2.417555093628239e-54	1.4232645886499251e-53	0.018080000646684406	0.11202745577669637
4343	DEDD	1.2686836871718143e-24	4.689047031586039e-24	0.18041264157473458	0.05951069262808751
4344	CDA	0.015787699385607454	0.028313231760821577	-0.5031717462930833	0.0003920563020374045
4345	SLC5A11	0.0	0.0	-0.8899635386344236	3.3993499672893184
4346	FCER1G	0.24545103224808273	0.33366068110587066	0.6864838114861788	0.0015035058545538398
4347	ALAS2	0.18259094767161543	0.25340862126407415	0.37518418352771027	0.0006647979312826904
4348	WFDC8	0.999829382926515	1.0	0.9937251934104654	0.00025127917934061097
4349	WNT9B	0.058816633070398944	0.09485370470114673	-0.41821933055683663	0.0005400573310572884
4350	RAPGEF6	9.307577340036121e-05	0.00020511122718915923	0.13176204454658869	1.8784253167161153
4351	ALG8	1.174282012362935e-103	1.3090255481290974e-102	-0.11189718685760468	0.13069928244419504
4352	SYNJ1	2.7589630629735252e-123	3.7610737254174326e-122	-0.1255352482260346	0.2544469375949592
4353	PAXBP1	3.252422119607263e-11	9.174103316647611e-11	0.16305888708049843	0.7595292825846041
4354	IFNAR2	2.9430218826641264e-56	1.7824673306830162e-55	0.04626372622068154	0.12134538602971841
4355	IFNGR2	1.3453785197526886e-101	1.462528170031867e-100	-0.13361185833833808	0.17593000960212274
4356	GART	3.7110368856092105e-122	4.999926712004319e-121	-0.32113893177896247	0.11243041888468104
4357	SON	0.08278665319545452	0.12918039568839096	0.18555633172375646	0.8334761055314046
4358	DONSON	2.369569271319869e-33	1.0121673584734265e-32	0.11735167577663912	0.06361444920360652
4359	PRAC1			0.0	0.0
4360	HOXB13			0.0	0.0
4361	PFKFB1	4.859084829808189e-29	1.9455742978704457e-28	-0.5263196635159216	0.013174904200075185
4362	PPP1R9A	8.0520228530320635e-22	2.8294584040046822e-21	0.036760879221399964	1.5778537407949806
4363	CCAR2	1.552113450454808e-17	5.038649287656905e-17	0.30580879169347747	0.052965996152288315
4364	DYNC1I1	0.0	0.0	-0.6808185257581657	0.9571249564035846
4365	NCK1	4.4740096968628065e-73	3.41347051401415e-72	0.029965752486796754	0.14976391337673592
4366	GALNT14	6.648279488778687e-08	1.698831366651771e-07	-0.07469931345679924	0.01217105085848651
4367	RNF111	2.8648747345430293e-165	5.6558267945885235e-164	-0.17700688063617512	0.5472344317688586
4368	TATDN2	0.2384433436839717	0.32471383112501123	0.3178809795195954	0.0008090139124821402
4369	GHRL	1.2921705324429335e-11	3.6772187338218425e-11	-0.4316804017408878	0.0062874555069904635
4370	SEC13	9.240155179855495e-38	4.251520259181911e-37	0.19343328148660566	0.09902092497525287
4371	CIBAR1P1	0.10881768531001004	0.1636912729265091	-0.6589214384443827	0.00023168331568632674
4372	EXOG	3.771406904520986e-54	2.212101999323562e-53	0.12662481652270033	0.17707662036341823
4373	SHCBP1L	3.7249664961536337e-05	8.413579550444351e-05	-0.9349832949233573	0.0011422766806808574
4374	ZFYVE9	1.5163988589593863e-43	7.608352557818085e-43	0.19103089169625273	0.2037058379341114
4375	LYZL4	0.20592588835074077	0.2827036572352565	-0.6005335149410427	0.00013382997824224415
4376	SLC6A1	2.393739091957891e-15	7.420571709525634e-15	0.17474764473692092	0.5607769730529579
4377	SMG1	4.718775577936993e-111	5.704149335994776e-110	-0.09473322962480032	0.3947129549655459
4378	FCHO2	7.666181523057191e-20	2.598032984003603e-19	0.2900201694869248	0.2942591528276187
4379	RBPMS	2.857144113070802e-19	9.591445374116626e-19	-0.3076718356687852	0.012391557590325014
4380	C8A	0.9999521254901429	1.0	-1.9852154496684917	0.00012003562094329197
4381	ODR4	6.94726784713763e-88	6.407765662349019e-87	0.01831595518392727	0.27192784515890445
4382	CPT2	2.1756493186416485e-30	8.877338866875572e-30	-0.14170734277782668	0.025216860403923715
4383	NECAP2	4.345615379466913e-44	2.195685415574172e-43	0.03867983974757429	0.06376450924605212
4384	PTPDC1	1.3351790336113263e-71	9.975096380129167e-71	0.015071290606668612	0.44319677693785287
4385	AASDH	1.174961647883216e-62	7.798012316259588e-62	0.03111420073578821	0.177142181174701
4386	ARSL	0.02371592958510015	0.04140439926631483	-0.043033045839653894	0.0007301088992816304
4387	CACNA1D	0.0	0.0	-1.2880234190198834	0.17064596265700638
4388	ARMC12	1.4768062093821761e-05	3.413568926830846e-05	-1.1192082933048262	0.0011308176129370747
4389	C1orf158	0.032493831402042206	0.05561268315123534	-1.8123138647129198	0.00020729785744548896
4390	HPD	1.1306621104834062e-07	2.867826370232908e-07	-0.45378804739323725	0.0030349297785567534
4391	CLEC18A	0.02034039004173167	0.035856830821229764	-0.10493408124986855	0.0009129394147401534
4392	SUSD3	0.16002272843162058	0.22624066785534722	-0.015958028047720115	0.0006671632075873194
4393	GATAD1	3.9261315181870003e-87	3.583076960621822e-86	-0.0017524264120942397	0.4943703391146609
4394	CLDN12	5.832347533212615e-16	1.8321717017929515e-15	0.14394876872477252	0.025532505754672242
4395	PAXIP1	1.567127910227923e-38	7.291574995176984e-38	0.17338544581292864	0.1222342451836184
4396	CDCP2	0.7818009486438153	0.8236418441043145	1.2836172275931736	0.00018792324332471343
4397	LRP8	0.0002741836605872581	0.0005858538490183775	0.27238240198496927	0.006187145079566379
4398	ZFHX2-AS1	4.904055644358425e-127	6.948840764646512e-126	-0.2656431717352313	0.11334556376330267
4399	LEXM	1.5136629388170012e-21	5.298446053725805e-21	-2.938770109943107	0.0020750287205329176
4400	NCF1	0.006658334288222422	0.01253561878890457	-0.666772013067967	0.0006240246744171321
4401	EYA3	5.658437936871385e-180	1.244791006181718e-178	-0.1973705035708081	0.4061963609829616
4402	C16orf87	0.015787607283273244	0.028313231760821577	0.5211494787138568	0.053075409559192405
4403	HEATR3	3.917820017287176e-48	2.101306000825957e-47	0.08638471050604052	0.09773618826037112
4404	SLC7A7	1.7541909160026896e-05	4.0366096316906924e-05	-0.25921109418669774	0.0038402384361099343
4405	LARP1	2.7886505326183414e-65	1.9231341645941004e-64	0.03973180084271381	0.3334152260132457
4406	CNOT8	1.1443240137214654e-78	9.356444972277957e-78	-0.10768764402803548	0.09806590900646638
4407	LRGUK	3.5435326509636183e-19	1.1870553988659731e-18	-0.3082138860673805	0.013810514189991838
4408	SETD9	1.1802264859921997e-59	7.491086051853206e-59	-0.1348693082381071	0.048681411386457776
4409	MIER3	2.086874865340956e-30	8.516022932335985e-30	0.1557006128730823	0.07887057886591371
4410	NUP205	1.6442189483298308e-33	7.045437513412418e-33	0.15995788855242185	0.12806444916904913
4411	ZKSCAN2	1.698045281762036e-21	5.938404894510977e-21	0.015697802580876094	0.021580701378308923
4412	C9orf85	9.766678619780134e-63	6.489884701270713e-62	0.04227301431087877	0.6025288660995032
4413	XAGE2			0.0	0.0
4414	PIK3AP1	0.0044358998631009675	0.00854050816492537	-0.038862059827410866	0.003307438064956072
4415	RBM45	2.428956181855948e-106	2.8027888685970725e-105	-0.1130425614782502	0.15175252485307206
4416	ZCCHC10	1.1512095421141217e-50	6.429695979717423e-50	-0.010811574683567549	0.08017536860652882
4417	TTN	2.5249446220121115e-194	6.182868893824259e-193	-0.9601338095946146	0.08002216650297403
4418	KCTD18	5.18789414942528e-57	3.1769389727001284e-56	-0.05197122834734289	0.07211629447873014
4419	FAM126B	3.5947148891187063e-100	3.850599570008461e-99	-0.07110877125212078	0.26726620662503
4420	FLACC1	4.325693628014445e-69	3.1292496414392703e-68	-0.7571081111779084	0.022954209780713608
4421	C2CD6	0.0	0.0	-2.1774995531717014	0.2528969368918548
4422	TMEM237	1.2822722580925944e-58	8.027791254985875e-58	-0.2143966632045523	0.05135049425556074
4423	SPAG17	5.651089291574968e-07	1.3954491522202813e-06	-0.19055814088793824	0.004822130601424207
4424	FMN2	4.040414028494408e-102	4.4199786193997687e-101	-0.40710241076241727	0.09100140983095982
4425	RNF20	1.9872434417505408e-29	8.002319765121444e-29	0.2119493925184687	0.09681177677150112
4426	ELMO1	1.503312811874459e-39	7.101317227627157e-39	0.10965425249118269	7.523571599484516
4427	GPR78	0.1266347984384928	0.1890948048993136	-0.4312508890516194	0.000345601920649339
4428	MMS19	1.2421912235673576e-86	1.1266358010084136e-85	-0.03433974390980628	0.24037504445063382
4429	SAXO1	0.0003914385441994793	0.0008283123076246007	0.4344673782551617	0.023962996686237463
4430	AGPAT5	0.0	0.0	-0.6018898127883576	0.25409911025612614
4431	MRPL39	1.2324486258031504e-65	8.531751006604584e-65	-0.05883317513927522	0.08319300957411031
4432	PDZD9	2.3628561859440142e-14	7.161685339021465e-14	-0.32692225247592327	0.0058686701068940885
4433	USP25	1.1234257344859764e-21	3.94114421649799e-21	0.2671015762352798	0.33781008872866286
4434	SAMSN1	2.8374090884921914e-08	7.33751602346474e-08	-0.37331823731207214	0.004564688705631099
4435	TRMT44	5.216468795372098e-33	2.2165483889959593e-32	0.12578534201349628	0.06284983985779524
4436	DZIP1L	1.2610468435977419e-05	2.9263905740155407e-05	-1.13794480082438	0.0010501625157598342
4437	TMSB15A	0.7965045272416396	0.8371112421714729	0.6884666444100959	0.00036741609272741144
4438	FANCC	1.8011133326827385e-73	1.3830314430043873e-72	0.00540664778748153	0.25271503738541323
4439	WASF2	1.9702668096645977e-60	1.2636106039697106e-59	0.08339300542476688	0.38967268383779147
4440	ESYT3	1.4401775889592987e-14	4.390242938997296e-14	-0.4368674219569767	0.003229572257510715
4441	FAIM	6.384905946362016e-139	1.0187507804367066e-137	-0.468614498364375	0.09306623791910117
4442	CLSTN2	1.4228381826867738e-61	9.294184885433132e-61	-0.30115183351364255	0.09327498590336754
4443	COLEC12	0.03611278051604431	0.06101047147706824	0.5094446914541142	0.05873280097295834
4444	CUL4B	1.7080284831182508e-33	7.316391373105294e-33	0.1149544141640778	0.09718089516367241
4445	SLC13A3	0.0	0.0	-0.7863053140840625	0.8894406937283055
4446	RHBDL2	2.5980063043587796e-176	5.558070533895464e-175	-0.20418099938501064	0.3543317181163039
4447	SHROOM4	3.235917787189094e-188	7.610798736264127e-187	-0.24808610205753745	2.297261871306965
4448	H2BC5	5.3139082238289004e-06	1.2562544589211936e-05	0.21783712622741605	0.013403166914487608
4449	MITD1	7.863634613024803e-99	8.304329435295762e-98	-0.053908849850706694	0.19099387460971623
4450	EIF5B	1.645035410123051e-61	1.0734567425331133e-60	0.12157900427735471	0.26482201646106973
4451	RIBC1	0.006203901691775535	0.01172815987397824	0.12027807960908354	0.002895294408004506
4452	TMSB15B	0.0005963318192853267	0.0012441239105519092	-0.018627824227732695	0.0008064031175023376
4453	PI4K2A	7.000889832235948e-46	3.6326828869379556e-45	-0.12196422704175343	0.04696668998815307
4454	GALK2	1.6345903212261122e-171	3.379335888190848e-170	-0.19797759279387508	0.4890800906229558
4455	BUB1B	0.05092368402625128	0.08352536413121939	-8.768293157208005e-07	0.0010351734068360292
4456	PDE6D	3.024201972712417e-58	1.8862030375558768e-57	0.10814008739714244	0.1700374218578343
4457	HMHB1			0.0	0.0
4458	CD1E			0.0	0.0
4459	CNNM4	1.0264030142734797e-11	2.926369922915903e-11	0.3515369223076593	0.08101964688278517
4460	DNAH3	3.8459515265502496e-07	9.552079073373158e-07	0.03168334158702806	0.005691849095673877
4461	FAM86C1P	2.7949294905445677e-13	8.270612259143299e-13	-0.17716256368184968	0.007137586416743891
4462	CD1C			0.0	0.0
4463	B4GALT5	1.337894484570455e-40	6.414553372480618e-40	0.16640550090966474	0.20685770121078564
4464	AHCYL2	0.0	0.0	-0.5336423425139815	0.5053174621308896
4465	KCNB1	0.03316146448432258	0.05657881603894228	0.6018565380751736	0.011922701427734798
4466	CNOT11	1.7367127734282648e-39	8.193688718816709e-39	0.14560277812968012	0.09665220597992975
4467	CD1B			0.0	0.0
4468	AC126407.1	0.00010766314209690762	0.00023636882974222841	-0.1024269520009693	0.0020382683552772124
4469	AC007344.1	4.8053282234221605e-05	0.0001078855789103949	0.3603754159312854	0.046537037718946406
4470	AC119674.1	1.3062384809170558e-14	3.983854846706288e-14	-0.8095659187374246	0.003860382164741723
4471	AC013643.2	1.687625127148442e-35	7.470883303660967e-35	-0.8504031663407879	0.008818391302419576
4472	IGLVIV-66-1			0.0	0.0
4473	AC083836.1			0.0	0.0
4474	IGKV1-32			0.0	0.0
4475	FER1L6-AS2	0.019070431737615006	0.03384357662163982	-0.05108744488735863	0.0020240727080356033
4476	AC131025.1	7.8535132556663e-07	1.9290521020332473e-06	-2.1558425306917743	0.0006038576540299377
4477	IGHVIII-47-1			0.0	0.0
4478	SLC2A3P1			0.0	0.0
4479	IGKV3-34			0.0	0.0
4480	AC018616.1	3.5525388571325945e-29	1.4257303089789984e-28	-0.5772275330146593	0.012188603971076682
4481	AC022679.1			0.0	0.0
4482	AC245187.1	0.5279410447686353	0.5974164618744482	0.5591491444414868	0.0009386413547283763
4483	AC246817.1	1.838005273832573e-59	1.1629305370901477e-58	-0.6276623748990755	0.028749454151651276
4484	AC090539.1			0.0	0.0
4485	AC087664.2	0.15730335818763108	0.22281847255572587	-1058.5096597953266	1.0862079064872776e-05
4486	AC139365.2			0.0	0.0
4487	AC104989.1			0.0	0.0
4488	AC099548.2	0.5054112572998378	0.5749956622865373	0.5170943153142814	0.0006730231495579275
4489	IGHV3-19			0.0	0.0
4490	AC022616.6			0.0	0.0
4491	AC103409.1	5.3301416945831814e-05	0.00011926070752657724	-0.5369718902882019	0.001762210015656066
4492	MAPRE1P1	0.15730335818763108	0.22281847255572587	-1058.7137859405752	1.2512988698205075e-05
4493	IGLV3-26			0.0	0.0
4494	AC018442.3			0.0	0.0
4495	AP003467.1	0.09354743519581554	0.14389182414238277	-0.11334121272840268	0.0007421973693267594
4496	PCDHGB2	0.4748405708767349	0.5447541681183113	0.4663199479903426	0.0015448185193973098
4497	AC104115.2	0.019624190072022003	0.0347087204501747	-0.48725813122655415	0.0006816689062733034
4498	AC021678.3			0.0	0.0
4499	IGKV2D-10			0.0	0.0
4500	CDH12P4			0.0	0.0
4501	AC064807.2	0.005162357479954535	0.009844159186288358	-0.017996015320207896	0.002384200042819201
4502	AC026688.1			0.0	0.0
4503	AC009435.1	8.67639793786424e-05	0.00019173420382119434	0.13876022495330556	0.006059168180868879
4504	CYP4F44P			0.0	0.0
4505	SLC10A5	0.0011749096034104128	0.002390218682745664	-0.8741409115383325	0.0005556814542715844
4506	IGKV2-38			0.0	0.0
4507	IGLV3-13			0.0	0.0
4508	IGHV3-30-2			0.0	0.0
4509	AC067817.1			0.0	0.0
4510	AP003351.1	0.15730335818763108	0.22281847255572587	-1059.3599451735665	1.9582780833855087e-05
4511	IGKV2-23			0.0	0.0
4512	AC105180.1			0.0	0.0
4513	AC026407.1			0.0	0.0
4514	KCNIP1-OT1			0.0	0.0
4515	NPM1P52	0.012420207466581578	0.022579070799737165	-0.3248390738257054	0.0002741854331681766
4516	AC138646.1	0.1573241168836388	0.22281847255572587	-0.2925403435219491	0.00011354167964578304
4517	LINC01592	0.13123465438262327	0.19539302103421954	0.4581492974225337	0.0009460796167425747
4518	JCHAINP1			0.0	0.0
4519	IGLVI-63			0.0	0.0
4520	IDI1P2			0.0	0.0
4521	SMARCE1P4			0.0	0.0
4522	PRSS51	1.685830675951248e-204	4.399556192814688e-203	-2.818461091288819	0.02340583617101467
4523	AC010476.1	0.15730335818763108	0.22281847255572587	-1058.7803059321136	1.3103447260737733e-05
4524	AC091096.1	0.00935861633268716	0.017281283294952317	-0.2238082716253334	0.0018985723853056208
4525	AC108863.1	4.994440419017832e-13	1.4693704644075164e-12	-2.323595490171213	0.0015020058335619558
4526	AC024958.1			0.0	0.0
4527	LINCR-0001	2.5208065478319526e-85	2.244631247616103e-84	-1.7860889369173638	0.01327359660204138
4528	SUMO2P18	0.705451370188877	0.7530178644339439	-0.7889934555195601	0.00012517297763353188
4529	ARL2BPP3	0.15730335818763108	0.22281847255572587	-1060.037579436339	3.132294605978816e-05
4530	IGLVV-58			0.0	0.0
4531	AC022893.1	1.4060038525542829e-07	3.551784047604806e-07	0.4259198182571746	0.033203517178396466
4532	IGHVIII-67-3			0.0	0.0
4533	AC091163.1			0.0	0.0
4534	IGHVII-62-1			0.0	0.0
4535	SOD1P3			0.0	0.0
4536	LINC01419	0.3173298659080288	0.3768156911490736	-1058.548023856017	1.1154797552402029e-05
4537	IGHVII-44-2			0.0	0.0
4538	FAM85B	2.428376100927233e-54	1.429414277731028e-53	-0.5402773407565544	0.01856086153470231
4539	IGLV1-62			0.0	0.0
4540	IGLV3-24			0.0	0.0
4541	IGHVII-67-1			0.0	0.0
4542	IGLV1-41			0.0	0.0
4543	COX6B1P4			0.0	0.0
4544	AC007991.1			0.0	0.0
4545	AL160262.1	8.817500324273279e-05	0.0001947281037242569	-1.39893223895009	0.0009211239839483434
4546	IGHVII-46-1			0.0	0.0
4547	LINC01170	8.551215153768107e-98	8.907009288924888e-97	-0.12369627836166833	2.5830679746501524
4548	AC091163.3			0.0	0.0
4549	SIRLNT	0.0067089023853225006	0.012620845200234912	-1.465496604601044	0.000385040616024557
4550	AC008694.1	0.0038857656699349467	0.007533403749119614	-0.20027043952230145	0.0019341772796550364
4551	AC104248.1	0.00271426238428212	0.00532949370605088	-0.37737681343378926	0.0024527267325310347
4552	IGLV10-67			0.0	0.0
4553	WBP1LP10			0.0	0.0
4554	PCDHGA3	7.357726380724871e-16	2.3054612710393017e-15	-1.1475740726719992	0.0026836527357741867
4555	LINC02545			0.0	0.0
4556	AC009646.2	0.2863721800008282	0.3768156911490736	0.5879456686907217	0.0010253697877509944
4557	AP003059.1	3.8065912627591672e-06	9.059825116724954e-06	-1.1390607534410289	0.0007031289457897312
4558	AP002453.1	3.288882417194023e-09	8.780954233054913e-09	-0.3573654892496957	0.008355350456794688
4559	PTP4A1P6			0.0	0.0
4560	AC009643.1			0.0	0.0
4561	OR7E10P			0.0	0.0
4562	OR4A12P			0.0	0.0
4563	MRGPRX10P			0.0	0.0
4564	AC080023.2			0.0	0.0
4565	GLYATL1P2	3.1694460303959705e-09	8.468005935779206e-09	-0.9348932262693296	0.0017080866945690604
4566	HNRNPA1P72			0.0	0.0
4567	AC087280.1			0.0	0.0
4568	AC104237.1	0.39709449508121386	0.4647106151392124	0.5555796004618426	0.0007906498339763543
4569	AC107953.1			0.0	0.0
4570	MTND2P38			0.0	0.0
4571	AC067817.2	0.001964930187819746	0.003918547577531036	0.21421697693462718	0.005165942795575832
4572	AC022868.1	0.9998957595857452	1.0	1.439289515947986	0.00010715561716886668
4573	AC022915.3			0.0	0.0
4574	AC023202.1	0.001614879753339395	0.003242398520948404	-1.872673058727693	0.00024528675098775044
4575	IGLVI-38			0.0	0.0
4576	AC090150.1	0.43210052146091493	0.4990571102971743	1.8674354245533338	0.0005436160039155054
4577	AC022784.3	0.045495944651440565	0.0751347900875225	-1060.8511420997645	5.505152672854625e-05
4578	AP003472.2			0.0	0.0
4579	AC024681.1			0.0	0.0
4580	AC007991.2			0.0	0.0
4581	C8orf37-AS1	6.249444184912468e-18	2.0454971422861858e-17	0.24941246681216592	0.06894217619308035
4582	AC100807.2			0.0	0.0
4583	AC091163.2	0.15730335818763108	0.22281847255572587	-1060.5166944965374	4.3660691227494695e-05
4584	ZNF317P1			0.0	0.0
4585	IGHVIII-2-1			0.0	0.0
4586	IGLVVI-25-1			0.0	0.0
4587	AC090572.2	0.005577234427217768	0.01059605016932692	-0.5044127861868903	0.0008820355227671766
4588	AC026616.1			0.0	0.0
4589	AC099520.2			0.0	0.0
4590	AC120036.2			0.0	0.0
4591	AC090197.1	0.00014521180105425883	0.00031656139396780926	-0.3166544607457572	0.0039692813575973535
4592	LINC02219	0.9234096722344909	0.9591558620434701	0.7926002083673331	0.0020247679757289345
4593	AC008429.2	0.3173298659080288	0.3768156911490736	-1058.6105926641712	1.1649218218898709e-05
4594	AC087620.1	0.09349493848210738	0.14382268747407062	-0.2362258717148624	0.0008305623955938063
4595	CARS1P2			0.0	0.0
4596	RN7SL260P			0.0	0.0
4597	IGHV3-57			0.0	0.0
4598	IGKV2D-19			0.0	0.0
4599	AC091946.1	4.171484491137421e-67	2.9493765463224725e-66	-0.428584608872601	0.04692644122313024
4600	AC008663.1	0.3531141323142638	0.4167674896821281	-0.6185932685897585	0.00045263991371102775
4601	HMGB1P23	1.9134489162432215e-07	4.811022212399316e-07	-0.10003808959404908	0.005233127834207372
4602	IGLV3-15			0.0	0.0
4603	TPTE2P1	8.963025140879765e-217	2.561959369225813e-215	-0.8443999068426811	0.08463817714089802
4604	IGHV3-6			0.0	0.0
4605	AP002358.2			0.0	0.0
4606	HNRNPA1P38			0.0	0.0
4607	AP006245.1			0.0	0.0
4608	AC090136.3	0.0880910491768446	0.13616410368097903	-0.3514363421268615	0.0005022804599055649
4609	LINC02842	0.12666517093851323	0.1890948048993136	-0.5026859010824432	0.00039736774499612683
4610	MTCYBP20			0.0	0.0
4611	HMGN1P28			0.0	0.0
4612	AC090193.1	0.3173298659080288	0.3768156911490736	-1060.749469902952	5.1305389221556885e-05
4613	AP003467.2	0.08804655672390295	0.13612785436320188	-0.5473963844776009	0.0003414743964364824
4614	AC124067.3	0.15730335818763108	0.22281847255572587	-1059.9144225596867	2.8759987208693912e-05
4615	RBPMS-AS1	1.0	1.0	3.225487473662043	7.040855754274696e-05
4616	VENTXP6			0.0	0.0
4617	AC005740.3	1.9799869512922145e-19	6.663262923347108e-19	-0.3981003696371598	0.008967437220843661
4618	LINC02839	0.0046237898405252715	0.008878030664366756	-0.4730656849441922	0.0007445520047874261
4619	IGKV3D-25			0.0	0.0
4620	AC068672.3			0.0	0.0
4621	AC078852.2			0.0	0.0
4622	AC009812.3	0.11665715398159407	0.17490539806424654	-0.4238210670051658	0.00043232606499981805
4623	AC022784.4			0.0	0.0
4624	SLC2A3P4	0.36576024362965665	0.43011531867709313	-0.060862484247256494	0.0001317639048110038
4625	LYN	3.530523903100913e-05	7.993346114204706e-05	0.1260290127997711	0.0050090437496117315
4626	AP001208.1	0.6376515197168918	0.6956511297856337	0.7631584514123176	0.00039830023077517976
4627	LINC02155			0.0	0.0
4628	EEF1A1P37			0.0	0.0
4629	IGLVIV-65			0.0	0.0
4630	AC134698.5			0.0	0.0
4631	AC110288.1			0.0	0.0
4632	AC104117.4	0.3173298659080288	0.3768156911490736	-1056.9514007566172	3.688334050796384e-06
4633	IGKV2-18			0.0	0.0
4634	MTND6P20			0.0	0.0
4635	PPIAP84			0.0	0.0
4636	NIPA2P4			0.0	0.0
4637	AC087664.3			0.0	0.0
4638	AC016885.2	2.444003644762989e-61	1.5910033636213805e-60	-3.59155084868087	0.004735153613322209
4639	HMGB1P46			0.0	0.0
4640	AC025434.1	3.5682844977602683e-60	2.281570329479137e-59	-1.5493960406228233	0.009838710998769753
4641	AC011773.1	1.0	1.0	0.4934953617121353	3.19604543492529e-05
4642	AC090103.1	8.863989499926533e-15	2.7149174270594916e-14	-4.183182962780749	0.0008814589765078802
4643	IGHV3-75			0.0	0.0
4644	IGLVI-42			0.0	0.0
4645	IGHV1-12			0.0	0.0
4646	RNU5A-3P			0.0	0.0
4647	AC114321.1	0.0013862584353725284	0.002803716699642448	0.04414398088014844	0.0017918962656242395
4648	AC008802.1			0.0	0.0
4649	IGHV8-51-1			0.0	0.0
4650	CASC19	0.4038126849495549	0.47228408502510716	0.8248083365659584	0.01139107796450816
4651	RPL7AP33			0.0	0.0
4652	IGHVII-33-1			0.0	0.0
4653	AC022034.4			0.0	0.0
4654	BTF3P1			0.0	0.0
4655	PAICSP4	0.012417402622915548	0.022579070799737165	-0.9283868631016867	0.00018530523036570877
4656	AC008663.3	0.5636794650321901	0.6207000818680014	2.9938616806996388	6.0341671011392945e-05
4657	AC100849.2	0.11623318024517322	0.1744001194652906	0.04121287167712206	0.0007812620039691679
4658	AC021242.2	0.0005926424186835296	0.0012369008236568714	-1.1116941041008317	0.0007877196067412684
4659	AP003550.1			0.0	0.0
4660	IGHV3-42			0.0	0.0
4661	AC024681.2			0.0	0.0
4662	LINC01933	8.043913575766204e-13	2.3539876733014125e-12	0.1962781335782293	0.030361707306691164
4663	AP003465.1	1.9661467814580656e-05	4.5115401786880585e-05	-0.39572968158366645	0.003259130764161605
4664	AC009686.1	3.2763191795896313e-28	1.290810809437743e-27	-0.47198587005540404	0.013444895393265856
4665	PCDHGB1	0.0007908499895198887	0.001633931585548574	-1.3258507872177465	0.0006452248950892613
4666	IGKV2D-18			0.0	0.0
4667	AC087439.2	0.8355536158465702	0.8738544101610127	1.5274873567273224	0.0005243973582254216
4668	AC107952.1			0.0	0.0
4669	IGHVIII-11-1			0.0	0.0
4670	AC009901.2			0.0	0.0
4671	LINC02855	0.256880489192306	0.3454265184120432	0.9915680868689675	0.00012256369571836572
4672	IGLVI-20			0.0	0.0
4673	AC103853.2			0.0	0.0
4674	CD8B2	0.020137582684678842	0.035523967565703654	-0.8027071282351006	0.00020905825361360587
4675	AC104051.2	0.3173298659080288	0.3768156911490736	1059.9587478017488	2.9657320872274146e-05
4676	IGHV3-60			0.0	0.0
4677	RNU6-323P			0.0	0.0
4678	AC022217.3	0.9087133123641004	0.9446631732974177	1.0184018714875671	0.0013766434781759048
4679	AC021736.1	0.0051953630100905375	0.009900161110801184	-0.6875879954702276	0.0005428215590525758
4680	LZTS1-AS1	0.7387115928791139	0.7839915969550021	1.794072662897938	0.00016556213077581133
4681	IGKV2-19			0.0	0.0
4682	PCDHGA6	1.6628586361613302e-13	4.944840377352611e-13	-0.048589218947713536	0.012049974545594965
4683	AC083841.3			0.0	0.0
4684	AC022274.1			0.0	0.0
4685	AC013562.1			0.0	0.0
4686	AC126915.1			0.0	0.0
4687	AC107934.2			0.0	0.0
4688	AC010834.1	0.4793990610814848	0.5477026715950574	-1.6271573674240003	0.00013680194241998564
4689	SUMO2P20			0.0	0.0
4690	AC025442.1	0.6546433563504588	0.7064354947540712	-1.8747405331475304	0.00014756722992994792
4691	AC022973.3	7.430091463507527e-56	4.478034560939003e-55	-0.4838260809392385	0.02496617670323149
4692	IGHVII-53-1			0.0	0.0
4693	AC027117.1	4.203700999755205e-06	9.98126849209652e-06	-4.401706373186134	0.0003334577643665876
4694	AC100821.1	1.491839472668125e-11	4.239098186859639e-11	-0.35904879573250503	0.004418749075468857
4695	MTCO1P49			0.0	0.0
4696	AC012413.1	0.43872762850609826	0.5056333657144998	0.40618742529783297	0.00022527386575200826
4697	AC027419.2			0.0	0.0
4698	RPSAP74	0.10287772495437837	0.15563595156879714	0.6373998242914221	0.0010084851246222285
4699	AC068413.1	9.490457315159305e-07	2.3227479741919313e-06	-1.4433813012093342	0.0008771615672030842
4700	GRPEL2-AS1	1.5212009627646937e-44	7.733262052469694e-44	-0.5973287016732023	0.024469245856693807
4701	AC109479.2			0.0	0.0
4702	AC069113.3			0.0	0.0
4703	AC008572.1	0.003001515938214657	0.005872035339795382	-0.6898070756225447	0.0007035124118235839
4704	WBP1LP3			0.0	0.0
4705	VN1R46P			0.0	0.0
4706	AC083841.2	0.3173298659080288	0.3768156911490736	1060.3944063586257	4.01123595505618e-05
4707	PRKDC	2.9678639903360725e-80	2.4684905863301688e-79	0.008179671791010909	0.45685190864691155
4708	ALG11	6.787180830219135e-72	5.095668256019891e-71	0.05120965697966328	0.15273554966127617
4709	IGHV1-14			0.0	0.0
4710	AC113386.1	1.6752794369374091e-59	1.0608525362504431e-58	-2.103647192616806	0.00805906582178094
4711	AC064807.3	0.3458413050785353	0.40862334160686586	0.19580669027818037	0.00034948984855756365
4712	IGHVII-74-1			0.0	0.0
4713	MTND6P3			0.0	0.0
4714	AC093367.1	0.1797241015535409	0.24978060677148137	-0.9857544792796089	0.0001457512992180468
4715	AC108449.1	7.992637503072933e-133	1.2032219444570718e-131	-0.19288762909009463	0.16852156432963736
4716	IGLCOR22-1			0.0	0.0
4717	IGLV3-31			0.0	0.0
4718	AC226119.1	0.0014969841701505295	0.0030212453440900196	-0.813312608463006	0.0006729814816314102
4719	AC011377.1	0.0008904219389706548	0.0018322005032489004	-0.19992211402849921	0.0016157612163690562
4720	AC103778.1			0.0	0.0
4721	AC011632.1	1.115070642385188e-15	3.4816374347423126e-15	-1.1711185852621053	0.0025445729520517774
4722	AC023632.2	1.0390879705585281e-68	7.485598384235402e-68	-0.19804122953727904	0.06246366820155293
4723	IGHV1-68			0.0	0.0
4724	LINC02847	0.05777873709924612	0.09389082016310965	-1.2024269198700404	0.0001313618788352411
4725	AC136601.1			0.0	0.0
4726	KBTBD11-OT1	9.942778370950654e-12	2.8362636931194267e-11	-1.4138337232878984	0.0022766450729020853
4727	AC022616.5			0.0	0.0
4728	AC025437.4	0.10883183717012884	0.1636912729265091	-0.056506921084116014	0.00028134139665794786
4729	IGHVII-78-1			0.0	0.0
4730	TAGLN2P1	0.3173298659080288	0.3768156911490736	-1057.7117404834476	6.2476301589616454e-06
4731	AC104964.1	1.567862656808751e-05	3.6159253646708445e-05	-0.9273316834433809	0.0008313013680085964
4732	LINC02844			0.0	0.0
4733	AC104316.1	2.0638507242081396e-50	1.1474805237673797e-49	-0.2642250720173134	0.050133135029687526
4734	AC093331.1			0.0	0.0
4735	AC022695.2	0.15730335818763108	0.22281847255572587	-1060.9164370689566	5.760034861763424e-05
4736	BUD31P1			0.0	0.0
4737	MTND5P41			0.0	0.0
4738	AC008456.1	9.832992260881202e-69	7.0863754704765575e-68	-0.7978873765440471	0.024633579384953964
4739	IGKV2OR22-4			0.0	0.0
4740	IGHEP1			0.0	0.0
4741	AC013509.1			0.0	0.0
4742	AC004083.1	1.1198892262820476e-256	3.84761220016218e-255	-0.5012973474131291	0.3113889054385045
4743	AP002353.1	0.9998957595857452	1.0	1.6815157280580504	0.00019144806284349713
4744	LINC02695	0.0076313391223706475	0.014253520815762024	-0.46372506508305633	0.00022313021243729542
4745	AC087269.1	0.39394370870362194	0.46123126982976215	0.26049146935690065	0.0003665146940667337
4746	AC062004.1	1.730338513569007e-05	3.982443856478786e-05	-1.2863151438749705	0.0007988596925042276
4747	AP000424.2			0.0	0.0
4748	AC011379.2	7.050765641508542e-07	1.7353418543553936e-06	0.2421344101277107	0.012322192920911246
4749	CYCSP22			0.0	0.0
4750	IGLVI-68			0.0	0.0
4751	AC100854.1			0.0	0.0
4752	ARL2BPP5	0.3173298659080288	0.3768156911490736	1059.4480750234195	2.0816326530612247e-05
4753	AC091979.1	0.019622966269260193	0.0347087204501747	-3.0867152712150014	0.00010811730504909235
4754	MIR2052HG	7.271534789427964e-197	1.812034130456405e-195	-0.7725391435845225	0.13861719210607468
4755	MTND1P6			0.0	0.0
4756	AC132192.1	4.004848835059366e-10	1.0956613076285774e-09	-0.15624023611754895	0.005132541489894619
4757	AC055876.2	0.00013826058376769526	0.00030178762389532107	-0.8274197623948296	0.0007982126099731839
4758	LINC02752	2.3189771115717958e-07	5.809182505266834e-07	-1.6458899256539035	0.0011099059502363258
4759	SOX5P1			0.0	0.0
4760	AP003086.1	4.01880601268777e-164	7.876777093386288e-163	-0.19756417466495413	0.890352687822273
4761	AP001001.1	2.702951621028075e-06	6.4751878443515685e-06	0.06702727982670317	0.006226793593790433
4762	AC113143.1	0.2501478528428557	0.3388438964224606	0.43632770841237734	0.0005503990786344079
4763	AC084083.1	0.002702014076309651	0.00530763212535703	-0.3524048700019667	0.0005489644558563059
4764	OR6M3P			0.0	0.0
4765	AP003392.1	9.977262946593325e-31	4.09163354634699e-30	-0.5646348373803255	0.011306564541708485
4766	AP003733.2			0.0	0.0
4767	AC087203.1	0.256880489192306	0.3454265184120432	0.9484460267240291	0.0001409414853675369
4768	AL139349.1			0.0	0.0
4769	OR10Y1P			0.0	0.0
4770	LINC02584			0.0	0.0
4771	SIGLEC14			0.0	0.0
4772	AC118273.1			0.0	0.0
4773	AP002512.1			0.0	0.0
4774	AC087521.3	8.456090647881457e-05	0.00018698506521129318	0.12919953782869398	0.00764445028739432
4775	AP006295.1	5.599016007296095e-22	1.9734848095281757e-21	-4.334391950095542	0.0015633441576115336
4776	OR4A1P			0.0	0.0
4777	TUBB8P5			0.0	0.0
4778	DUTP2	0.003501533868986031	0.006809278419257889	-0.32558649713570637	0.0005058010767561653
4779	ANO3-AS1	0.010405843173805912	0.019146389637258687	-0.6217811705298122	0.0011003558543361477
4780	AC023442.2			0.0	0.0
4781	AP005018.2	0.9999521254901429	1.0	1.3333535478197651	9.731333830096813e-05
4782	GVINP1	0.250153271809023	0.3388438964224606	0.28758740258098436	0.0006405660901996739
4783	OR5BN1P			0.0	0.0
4784	AC009806.1			0.0	0.0
4785	AL355075.1	0.02341813241859922	0.04094895279547808	0.10734322389474915	0.0018311530414756912
4786	AP000757.2	0.5636794650321901	0.6207000818680014	2.2164980053201138	8.913054103594128e-05
4787	XIAPP2	0.009840352148386196	0.01813217417341188	-0.10776147075860339	0.0011618938787131628
4788	LINC02551	9.515725691689605e-09	2.500125364120517e-08	-0.05903312302782526	0.00449395309558489
4789	OR4V1P			0.0	0.0
4790	AF131215.3			0.0	0.0
4791	AP001372.2	8.178065926055192e-74	6.30387756250364e-73	-0.6179950431810535	0.025449030522942038
4792	LINC02727			0.0	0.0
4793	AC048387.1			0.0	0.0
4794	AL035078.3			0.0	0.0
4795	OR5M10			0.0	0.0
4796	AP001893.3	0.8343291081319808	0.8729980357445315	0.8375305839028596	0.0005038716857249059
4797	AP003032.2			0.0	0.0
4798	AP001922.3			0.0	0.0
4799	OR9G2P			0.0	0.0
4800	AP003461.1			0.0	0.0
4801	AC004923.1	0.20098583008829174	0.2771109859968913	0.2318186225865386	0.0003700810122805806
4802	AC013714.1			0.0	0.0
4803	AC068189.1	9.535084211967899e-07	2.333220593695979e-06	-0.751864917939712	0.0018440403679801471
4804	AC022616.7			0.0	0.0
4805	IGHV4-55			0.0	0.0
4806	AC060765.2	7.646045049313577e-20	2.5914393210189104e-19	-0.6963572078274486	0.012433237620246762
4807	AC090539.2			0.0	0.0
4808	AC011363.1	1.0301930677001808e-46	5.410395074502039e-46	-1.263424126205621	0.010071221307458956
4809	RNF185-AS1	0.3173298659080288	0.3768156911490736	-1058.9786092129718	1.5034216529215653e-05
4810	PHBP17			0.0	0.0
4811	AP003306.1	2.4137677521614756e-05	5.516066628252656e-05	-2.214631189167376	0.0005668003525931264
4812	IGKV2D-23			0.0	0.0
4813	IGLVIV-59			0.0	0.0
4814	AC022973.5	8.822427507489146e-15	2.702404798539685e-14	-0.3211955303702527	0.007026210934398218
4815	AC090820.1			0.0	0.0
4816	AC023632.5	0.29725284662076823	0.3768156911490736	-0.16289617201067055	0.0003041935628158782
4817	AC021915.2	2.5231307136494112e-40	1.2050178798128587e-39	-0.38087208600413586	0.018760565187507704
4818	AC090821.3			0.0	0.0
4819	MRPL57P7			0.0	0.0
4820	SNRPCP17			0.0	0.0
4821	AC124290.3			0.0	0.0
4822	AP000648.2			0.0	0.0
4823	PBOV1	4.2174954131933847e-07	1.0456468651320559e-06	-0.49122148434301655	0.0016255272380046786
4824	AP001646.1	0.018603323544794038	0.033046940822590444	-0.4949732847543809	0.0005336867604870682
4825	AP000859.1			0.0	0.0
4826	AP002004.1			0.0	0.0
4827	AC246817.2	2.0381325353064856e-05	4.673623366649478e-05	0.4640908943281961	0.007298151894530173
4828	AC087277.1	5.847657776277066e-22	2.0599801829854734e-21	-1.2114664128000259	0.003608468413854659
4829	AP002768.1	4.430677666756877e-07	1.0977155891720563e-06	-2.565632707802716	0.0003973090148675437
4830	LINC01493	0.0016139137763021357	0.0032421227766470167	-2.6629689372325642	0.00021204734047535783
4831	BBOX1-AS1	0.1516530884935669	0.22281847255572587	0.1018321409675177	0.0019237132336433478
4832	AP003730.1			0.0	0.0
4833	AC080023.1			0.0	0.0
4834	AL033529.1	1.743132104232072e-45	8.988607312958506e-45	-0.46811825672191715	0.02173788612393015
4835	AP000873.3	0.03302484520140338	0.056363128813197064	0.03292887782924145	0.000289737301853272
4836	OMP			0.0	0.0
4837	MRGPRX13P			0.0	0.0
4838	PCNAP4	0.3173298659080288	0.3768156911490736	-1057.2747268871851	4.6148874286329845e-06
4839	HSPD1P2			0.0	0.0
4840	NAV2-AS3	7.692833142964764e-23	2.75145337851538e-22	-0.8717152571645393	0.006678581454595311
4841	MRGPRX6P			0.0	0.0
4842	AC027018.1	6.060565026639669e-153	1.0866806995059985e-151	-0.3554822806746424	0.16537714864986564
4843	MTND2P26			0.0	0.0
4844	AC016813.2	0.3173298659080288	0.3768156911490736	-1058.7520639013271	1.2849430113977202e-05
4845	MIR151A			0.0	0.0
4846	AC018607.1			0.0	0.0
4847	SNORD87			0.0	0.0
4848	AP003555.1			0.0	0.0
4849	AC022784.5	0.00023210403348513463	0.000499527105956315	-0.12949546023138758	0.002457927736829623
4850	AC026688.2			0.0	0.0
4851	IGKV2D-14			0.0	0.0
4852	AC011676.4			0.0	0.0
4853	IGHV3-32			0.0	0.0
4854	AC007991.4			0.0	0.0
4855	IGHVII-1-1			0.0	0.0
4856	AC107953.2	0.1797241015535409	0.24978060677148137	-0.5371352049101868	8.327091053614749e-05
4857	LINC00824	0.010233208534708552	0.018840575578133137	0.4532530402275618	0.0027740651828301963
4858	AC018620.1			0.0	0.0
4859	AC087854.2			0.0	0.0
4860	ERHP1			0.0	0.0
4861	RFPL4AP7			0.0	0.0
4862	PKIA-AS1	7.828118664835705e-61	5.051091911389839e-60	-1.7723889440958034	0.009414079666622584
4863	AC100810.2			0.0	0.0
4864	IGHV7-27			0.0	0.0
4865	AC008429.4			0.0	0.0
4866	IGHVII-60-1			0.0	0.0
4867	CKS1BP7			0.0	0.0
4868	AC083967.1	1.0	1.0	-1.065973274453966	0.00010484892680242157
4869	AP006245.2			0.0	0.0
4870	AP001636.1			0.0	0.0
4871	AC137579.2	0.18263911180370884	0.25344777062115	0.013340775964136681	0.0006153882283706533
4872	LINC01111	0.08987472535063593	0.13849976886996684	0.3486500346338642	0.002028134137736638
4873	AC100871.2			0.0	0.0
4874	NACAP10			0.0	0.0
4875	AC060788.1			0.0	0.0
4876	AL451137.2	0.40550581878784453	0.47313228707188826	0.7526291699542171	0.00021173632510817467
4877	AC022973.4	2.2958407074193254e-55	1.3743302849032383e-54	-0.6107215562992719	0.023035912894949346
4878	MRPL9P1			0.0	0.0
4879	DEFB131C			0.0	0.0
4880	AP001825.1	2.573501536918447e-57	1.5851205231113268e-56	-0.36471194643547844	0.04962584342343026
4881	AP000676.1			0.0	0.0
4882	WAC-AS1	3.2764846039150425e-176	6.9899561242089e-175	-0.35199680862936916	0.14514189191564428
4883	SMG1P6	1.843233668433952e-05	4.238180510208825e-05	0.05698645062643953	0.0053112417694446325
4884	AL512590.2			0.0	0.0
4885	AP001372.1	1.1876472877855105e-07	3.009959888200314e-07	-0.7194459155461644	0.0019135494237668246
4886	AP001922.2			0.0	0.0
4887	AP002370.1			0.0	0.0
4888	AL035078.2			0.0	0.0
4889	AP003100.1	0.8582721674036329	0.8954411065019093	1.2029179890989137	0.0006005103554076583
4890	AF233439.1			0.0	0.0
4891	OR4R3P			0.0	0.0
4892	DEFB108E			0.0	0.0
4893	NAV2-AS4	8.159788992577967e-05	0.00018066376907153566	-0.7057353903324588	0.0008039141244761513
4894	AL050327.1			0.0	0.0
4895	TMED10P1	0.08326246088475368	0.12918039568839096	-1059.0065155251364	1.5327856923825194e-05
4896	ARMS2	0.007131931504293961	0.01337834059554	-0.2114257399058472	0.001232485264812839
4897	AC007751.1			0.0	0.0
4898	AP003086.2	0.7055861581024793	0.7530178644339439	1.0103557043192413	0.000126843575876794
4899	AC091053.1			0.0	0.0
4900	AC079329.1	2.6603910608770848e-05	6.0629355943261375e-05	-2.159103411198677	0.0003323561825615747
4901	OSBPL9P2			0.0	0.0
4902	AP000873.4			0.0	0.0
4903	OR4A42P			0.0	0.0
4904	AL136146.1	0.045495944651440565	0.0751347900875225	-1059.7109177471177	2.4976273170417177e-05
4905	RASSF10-DT	0.3173298659080288	0.3768156911490736	1058.3317891657446	9.602151742687436e-06
4906	AL135934.1	0.0007882144248929487	0.001628928026103549	-1.7580590623581454	0.00028995088682962945
4907	AC023442.1			0.0	0.0
4908	AC103681.2	0.21692774220079647	0.29708075743421564	0.5698513803015613	0.0008805565503151729
4909	MTCYBP41			0.0	0.0
4910	OR4A11P			0.0	0.0
4911	AP000781.1	0.9998372221502861	1.0	0.6162462483305468	0.0006675479663491001
4912	OR8B10P			0.0	0.0
4913	AP002512.2			0.0	0.0
4914	OR4A18P			0.0	0.0
4915	AC091564.3			0.0	0.0
4916	COPS8P3	0.3173298659080288	0.3768156911490736	-1060.0085358812473	3.069867431028305e-05
4917	AC087379.2	0.8468378629964759	0.8847718430713253	0.7678307756824899	0.0005743524829848926
4918	AP001893.1			0.0	0.0
4919	AP001931.1	1.7928600246869262e-12	5.206276401236283e-12	0.22639604740288619	0.022998732978463013
4920	AP001831.1	8.574606625686511e-79	7.02299358667041e-78	-1.3010225955042258	0.019660915421624188
4921	AC107973.1	2.2472741767701837e-17	7.271199106937631e-17	-0.8105118229230858	0.004589239927120355
4922	AP001107.6	1.0	1.0	-0.0344136322358337	0.00010821088394320454
4923	PRR23D3P			0.0	0.0
4924	AC021393.1	0.4142768677719998	0.4793142601678834	0.11895515020713268	8.996956109153096e-05
4925	OR4D7P			0.0	0.0
4926	OR4A4P			0.0	0.0
4927	OR2AL1P			0.0	0.0
4928	AC011092.1			0.0	0.0
4929	NAP1L1P1	0.025342632470497607	0.04392149095458108	-1060.4864128735971	4.275382057166705e-05
4930	AP002884.1	0.4795220937178558	0.5477026715950574	0.8292537332423813	0.0001809663265350864
4931	AC127526.1	0.0004183629002875459	0.0008822483521560811	-0.1132728891259319	0.0017846440896945978
4932	HMGB1P42			0.0	0.0
4933	CASP1P2			0.0	0.0
4934	OR5BD1P			0.0	0.0
4935	MTND4LP18			0.0	0.0
4936	OR10V3P			0.0	0.0
4937	AC067930.1			0.0	0.0
4938	AP003396.3			0.0	0.0
4939	MRGPRX11P			0.0	0.0
4940	BRD9P1			0.0	0.0
4941	AC013549.3	0.045495944651440565	0.0751347900875225	-1062.4569909004001	0.00016756296060358914
4942	FPGT	1.490320776992577e-210	4.0881355107970607e-209	-0.2897188766364314	0.27770373717428365
4943	AP001783.1	0.7460689512360295	0.791015365222339	0.5867363306696303	0.044353604533308555
4944	AP002803.1			0.0	0.0
4945	COX6CP5			0.0	0.0
4946	AP001189.2			0.0	0.0
4947	LINC02715	0.0024384097538387183	0.004822396368772078	0.024805518132910223	0.005148698147331537
4948	OR8J2			0.0	0.0
4949	RTL1	0.19660354117124812	0.2718469788330524	1.6351700081911593	0.0003065004527816747
4950	AC090692.1	5.43435964914592e-07	1.3427142944799806e-06	-0.13047950114226886	0.0029655630563442913
4951	AP004607.4	0.5637418569857895	0.6207000818680014	-0.6611499235618179	4.973452444986494e-05
4952	AC109810.1			0.0	0.0
4953	AC087362.1	0.0009601540093685491	0.0019694115022050205	-0.38643401783375914	0.0018896137030951774
4954	AC239802.1	0.3173298659080288	0.3768156911490736	-1057.8414279145923	6.835261268448344e-06
4955	SCARNA9			0.0	0.0
4956	AC136475.2			0.0	0.0
4957	AP003392.2	0.4794869397781627	0.5477026715950574	0.1996443488561157	0.000144112178872478
4958	AC087276.2	1.1802563277471417e-14	3.6030868199520543e-14	-0.2312650356203982	0.009223616367177946
4959	OR8L1P			0.0	0.0
4960	ANO1-AS1			0.0	0.0
4961	AC091053.2	0.03895310474387857	0.06557389007878403	-0.41943378045057794	0.0003555060027760936
4962	AC100768.1	0.0004066471458375726	0.0008586826396975831	-0.8321515317863846	0.0006536242540324613
4963	TMEM9B-AS1	1.3862932829424018e-86	1.2570334761225938e-85	-0.2456801644798247	0.07485222617710595
4964	AC130366.1	0.5637418569857895	0.6207000818680014	-0.5446730601745264	3.922260859060844e-05
4965	AC067930.3	0.030458686884388967	0.052299994937764244	-0.250163471305142	0.001361131602966066
4966	AP004607.3			0.0	0.0
4967	AC107918.1			0.0	0.0
4968	AC090857.1			0.0	0.0
4969	AC123777.1	0.07066976767673284	0.11277912170925963	-1.5322038702604137	0.00026738784373066553
4970	AP001189.3			0.0	0.0
4971	OR10AK1P			0.0	0.0
4972	SNRPCP14			0.0	0.0
4973	AP004607.2			0.0	0.0
4974	AP006587.1			0.0	0.0
4975	AC107882.1			0.0	0.0
4976	SLC25A47P1			0.0	0.0
4977	TFAMP2			0.0	0.0
4978	AC134684.1			0.0	0.0
4979	OR5AP1P			0.0	0.0
4980	AC084851.1			0.0	0.0
4981	AP000867.2	0.3173298659080288	0.3768156911490736	1057.2614999306372	4.572770454181565e-06
4982	OR4C9P			0.0	0.0
4983	AP000445.2	0.36570910044265126	0.43011531867709313	-0.8990608260035452	0.0001570585999267224
4984	AP004607.1			0.0	0.0
4985	AC024475.1	0.00019296093811504438	0.00041724065967081443	-0.055835718305085956	0.002889493893027961
4986	EGLN1P1			0.0	0.0
4987	GVINP2	1.0	1.0	3.4531774036332608	3.5593045537494656e-05
4988	AP003084.1	0.705257589736658	0.7530178644339439	0.45522080315861935	0.0004177946395720046
4989	AP005435.3			0.0	0.0
4990	AP003396.4			0.0	0.0
4991	OR4A9P			0.0	0.0
4992	AP003049.1			0.0	0.0
4993	AC084121.1			0.0	0.0
4994	AP000827.1			0.0	0.0
4995	AP001547.1	0.5637847612818467	0.6207000818680014	-0.12895058221974895	0.0001448674576326308
4996	AP003385.2			0.0	0.0
4997	PKNOX2-AS1	0.7817157533519737	0.8236418441043145	0.7747087348121108	0.00019112028497715792
4998	AC103794.1	0.17967767819794966	0.24978060677148137	5.0086714427567	0.00019534097190036814
4999	AP001636.2			0.0	0.0
5000	SUGT1P4-STRA6LP	7.713732027091883e-05	0.0001709864551144656	-0.7483728149831285	0.0013514603054523872
5001	AC027779.1	0.059384598611403494	0.09554395643491664	-0.1146240577896203	0.00027843308663707097
5002	AP001372.3			0.0	0.0
5003	AP003168.1	0.05878071001714268	0.09483666213893845	-1.4766696522832417	0.00019983488949936246
5004	OPCML-IT1			0.0	0.0
5005	MTCO3P15			0.0	0.0
5006	NAV2-AS1	2.9046821613285042e-05	6.605837394708049e-05	-0.8108645614482304	0.0009209425134654317
5007	FAR1-IT1			0.0	0.0
5008	LGR4-AS1	3.326031356132008e-16	1.0501197110651455e-15	-0.3356226378478129	0.010462852139289235
5009	AC107884.2	0.5271925599467937	0.5967151867597527	0.6623869949892881	0.0001564753651434269
5010	AC100763.1	1.9373574611280864e-49	1.060591867584804e-48	-0.3637383508276481	0.031862915847557634
5011	DEFB109D	0.08327582548283978	0.12918039568839096	-0.8135009597615509	9.619034102177217e-05
5012	AC024475.2			0.0	0.0
5013	AP001267.1	1.3490759792474446e-13	4.019588126469044e-13	-0.33576385236012024	0.0089109602617751
5014	AP003171.1			0.0	0.0
5015	LINC02744	0.07063745870752106	0.11277912170925963	0.592734287186424	0.0007145165871886553
5016	SLC25A51P3			0.0	0.0
5017	AC106038.2	0.6375707147167404	0.6956511297856337	0.7001170842482497	0.0003818021880656822
5018	MAPK6P5			0.0	0.0
5019	PDE2A-AS2	0.045495944651440565	0.0751347900875225	-1060.798047552169	5.306233000034421e-05
5020	ZBTB11-AS1	1.019829676560971e-21	3.579361674311544e-21	-0.4581725660217113	0.006735993372376514
5021	AC073651.2			0.0	0.0
5022	AC024224.1			0.0	0.0
5023	AC092747.2	1.6012200487821251e-06	3.88127020158385e-06	-0.2757853601245492	0.004243458401574735
5024	AC010197.1	0.1236375948431976	0.18480403431468026	-0.027579882792841338	0.0010125142658823643
5025	AC018410.1	1.3446221527174671e-05	3.115213016103668e-05	-1.9220200495173048	0.0004768731065856694
5026	AP002770.2	0.1316819178867479	0.19554557866147482	0.13653696694131734	0.00017905251881851595
5027	IQSEC3P1			0.0	0.0
5028	A2ML1-AS2			0.0	0.0
5029	MED15P6			0.0	0.0
5030	AC018659.2			0.0	0.0
5031	AL163973.2	1.0	1.0	-0.1197945125347143	2.8490546903295905e-05
5032	AC079905.2	2.4649509694003184e-05	5.627632682371078e-05	-1.9097599071444165	0.0007083881603113178
5033	AC010132.3	0.012607049494733057	0.02287834824958654	0.5814932068250224	0.0032095853176795693
5034	AL512310.1			0.0	0.0
5035	TAS2R38			0.0	0.0
5036	AC126177.1			0.0	0.0
5037	CLLU1	1.0	1.0	1.9016921245916285	4.542470800087299e-05
5038	AC093025.1			0.0	0.0
5039	RRN3P3	1.0266702228613076e-05	2.39416052582542e-05	-1.4906820737046802	0.0009128085614269459
5040	AC126615.2	0.045495944651440565	0.0751347900875225	-1060.260590814044	3.6559118586083715e-05
5041	LINC02450	0.01842048863409312	0.03275781865212439	-0.6711037427105311	0.0002911020039138383
5042	AC090502.1	0.6377996734018129	0.6956785513556588	1.5244978581560196	0.00026779660498781705
5043	NHLRC4			0.0	0.0
5044	AC006581.1	0.0014266802180255898	0.002884092193718751	0.09618359691086573	0.0022485482310075923
5045	LSM14A	6.7816939321783855e-46	3.519903312952743e-45	0.06021836923351521	0.6110278640006114
5046	LRRC37A13P	0.15730335818763108	0.22281847255572587	1061.2698017208	7.358655498460082e-05
5047	CLIP1-AS1	0.003887704264807239	0.007533403749119614	-0.26948145733369805	0.0016846242511341645
5048	AC079362.1	0.5271925599467937	0.5967151867597527	0.6865606167978835	0.00015117830706928807
5049	LINC02821	0.0	0.0	-0.7538891631210656	0.6195780328957409
5050	TMPO-AS1	0.15735547558869645	0.22281847255572587	0.48396374499538164	0.011755890282647688
5051	RERG-IT1			0.0	0.0
5052	AC006518.1			0.0	0.0
5053	ENPP7P5	9.06980658631105e-21	3.132219437611018e-20	-0.22612671692423372	0.014369893311191786
5054	LINC02390	0.15730335818763108	0.22281847255572587	-1058.145578536229	8.439439026821387e-06
5055	OR13A1	0.003917822609283012	0.0075775064496904215	-0.9247168792946744	0.0011099251564685828
5056	AC007552.2			0.0	0.0
5057	NANOGNBP2	0.011247677774605254	0.02061073527475638	-0.8607813996471713	0.000823424629517241
5058	LINC01486	0.5637418569857895	0.6207000818680014	1.111498124534691	3.542505195549263e-05
5059	AC009509.4	0.057785411076188155	0.09389082016310965	0.1537524772856597	0.00015216218964548018
5060	TRAV1-2			0.0	0.0
5061	AC092745.2	6.794405814006709e-19	2.264128479318556e-18	-0.3807088874556463	0.010922973396960198
5062	AC046130.2	0.08794779722475844	0.1360144079984473	0.45906977340830957	0.007031406531897115
5063	POLG2	4.4162748993957067e-72	3.322845699383397e-71	-0.157570673302314	0.06879576777048664
5064	AC009511.1	9.282909623436516e-08	2.3619193487290695e-07	-0.5975697843231655	0.001818816067122769
5065	AC009509.3	0.02904116047021139	0.0499730506453765	-0.8531223233036903	0.0003269549365521151
5066	AC073913.2			0.0	0.0
5067	AK6P1			0.0	0.0
5068	LINC02468	0.7386914657742911	0.7839915969550021	2.2210719036788116	0.00017155242263640607
5069	YWHABP2			0.0	0.0
5070	AL732437.1			0.0	0.0
5071	AC026358.1			0.0	0.0
5072	LINC02393	0.40278013893180054	0.4710909185492668	0.464783630217915	0.0019514095364303386
5073	CYP2B7P	2.1142704969387743e-09	5.678292413784533e-09	-0.3982334278009538	0.005579521182468489
5074	AC244131.1	0.10244639434181632	0.15511901497966718	-3.292649382824474	7.639258296453142e-05
5075	ZNF350	1.9181302648804934e-20	6.576495937413529e-20	0.20882565228215205	0.059609894759914586
5076	CCDC58P5	0.030645187893936415	0.05260600780026875	-0.015761553284150173	0.002116278269713948
5077	AC025423.3			0.0	0.0
5078	AC141557.1	0.4054932915895101	0.47313228707188826	0.548068435465026	0.00015664504040740273
5079	LIMS4			0.0	0.0
5080	KLRA1P	1.049180110996376e-07	2.665412760980392e-07	0.319993436729431	0.02312102591693159
5081	AC025423.2			0.0	0.0
5082	AC112777.1			0.0	0.0
5083	TRAV11			0.0	0.0
5084	CR383656.1			0.0	0.0
5085	AC079907.1	0.006898756789112606	0.012957528895729493	0.015336065130014929	0.002143267048259855
5086	AC020612.1			0.0	0.0
5087	AC084819.1			0.0	0.0
5088	AC008033.2			0.0	0.0
5089	AP000851.1	0.25677900542143595	0.3454265184120432	3.0531383598081168	0.00015407812751928038
5090	GCNAP1			0.0	0.0
5091	AC084816.1	0.00042951964753832386	0.0009054751361350677	0.28369241865147765	0.007422235185860045
5092	AC008115.2	9.01797191206418e-75	7.0439271380375026e-74	-2.1191250783444304	0.011725075355673336
5093	AP003174.3			0.0	0.0
5094	AC008011.2	0.0010144878648459307	0.002077167855680566	-0.7886451519727737	0.0004026653809557622
5095	AC073530.1	0.256880489192306	0.3454265184120432	-0.37850497109029096	9.327203129131603e-05
5096	AC006512.2	0.3173298659080288	0.3768156911490736	-1058.175491709261	8.616251005631536e-06
5097	RPEP6			0.0	0.0
5098	RPL29P33	0.5637418569857895	0.6207000818680014	-0.3237205289277611	6.510737291289819e-05
5099	AP003170.5	0.08326246088475368	0.12918039568839096	-1060.4571550435198	4.18955065552687e-05
5100	AC022335.1	0.16554493673727044	0.2331374556804449	-0.012880258213730693	0.0003005254793045579
5101	AP000763.4	0.4793990610814848	0.5477026715950574	1.8431590210984898	0.00021910262709702718
5102	C11orf97	0.07966910002609251	0.12616067699572656	-0.2788071410277062	0.0012858759861039718
5103	RARS1P1			0.0	0.0
5104	AC027667.1	0.3173298659080288	0.3768156911490736	-1057.774413120953	6.525017135023988e-06
5105	AC025252.2			0.0	0.0
5106	AC010186.3	8.645606904297783e-07	2.1199235103131097e-06	-1.039386878237842	0.0011245715279668894
5107	AC023595.1			0.0	0.0
5108	AC087241.2	0.00047257423923965464	0.0009937647587344401	0.001628455082093455	0.002949773647872049
5109	HSPE1P20			0.0	0.0
5110	HP	0.003915052274896893	0.007573686117898122	-0.2578919478435964	0.0019387721450872372
5111	AP002383.4			0.0	0.0
5112	AC022367.1			0.0	0.0
5113	AP003170.3	5.0296906734325465e-06	1.190022814450614e-05	-0.5654049792671919	0.0023612442722473845
5114	AP000763.3	0.9735108025160212	1.0	0.823625231437766	0.011900272634399646
5115	FAM222A-AS1	6.8105824077449e-170	1.3921502730681125e-168	-0.18562842447001363	0.27777217891129197
5116	AC006065.2			0.0	0.0
5117	AC016746.1	0.005558926432110911	0.010563900993331168	-0.05021156994317623	0.0008457302339094329
5118	AP003721.3	0.3173298659080288	0.3768156911490736	-1060.09590180518	3.261515036162923e-05
5119	AP002518.2	7.627415250449974e-07	1.874966295952548e-06	0.28557712413322955	0.022425341301309482
5120	AC069503.2	0.654746676734556	0.7064354947540712	1.6653598619212533	8.393457559892013e-05
5121	AC078922.1			0.0	0.0
5122	AC018448.1			0.0	0.0
5123	AC078814.1			0.0	0.0
5124	DYNLL1P4	0.0028565530330380063	0.005593893388745137	-1.4688092449237573	0.0001916165470451537
5125	LINC02448	0.011406277706717996	0.02085473124607467	-2.5655123870390657	0.00014807087678701898
5126	AC079584.2	0.5637418569857895	0.6207000818680014	0.11692683047180828	0.00011771965847119507
5127	CR383656.2			0.0	0.0
5128	PRXL2AP1	0.058760485275610536	0.09483666213893845	-3.694974804963208	0.00010321291488128697
5129	AC009318.1	2.3978617084040363e-21	8.361245246967199e-21	0.16106456544510178	0.07079182836679586
5130	NACAP8			0.0	0.0
5131	FAM205BP			0.0	0.0
5132	HNRNPA1P50	0.3173685943658623	0.3768156911490736	-0.08487445633278204	0.00022023021934629392
5133	AC126178.1	0.03119481349238087	0.05349407190632773	0.03331095946199901	0.001301814954100756
5134	AC025423.4	8.383478364461888e-07	2.0567078272018986e-06	-0.14860880496938772	0.00721099444259274
5135	AC009135.1			0.0	0.0
5136	HMGN2P6			0.0	0.0
5137	AC103702.1			0.0	0.0
5138	AC137590.1	0.12832001988359995	0.19135256536358364	0.16028086979105202	0.0004252354430326942
5139	AC055876.3			0.0	0.0
5140	LINC00508	0.7627717190538638	0.8064069514402307	1.445914728400768	0.00024267421612399705
5141	AP000462.3	2.773788473719852e-09	7.4228745909308756e-09	-0.0664519389255723	0.010521364733895743
5142	AC053513.2	1.0	1.0	0.5747935925032202	1.0159917377701082e-05
5143	AC092821.2			0.0	0.0
5144	AP003108.2	2.599107703264325e-136	4.0272957181690653e-135	-0.20626585382259333	0.17453522442135916
5145	LIMS3			0.0	0.0
5146	AC023050.5	0.15730335818763108	0.22281847255572587	-1058.6650910516164	1.2097689399984324e-05
5147	AC005833.2	0.0005798751617775169	0.0012107849306251068	-0.3760462515641751	0.001417989237775337
5148	AC079602.2			0.0	0.0
5149	DENND11	5.379137314240161e-11	1.5102489864208875e-10	0.269303884195069	0.3735591152660641
5150	AC084361.1	0.1892859442741709	0.2623944207499985	-0.33513784480232345	0.0007255906128576133
5151	AL161747.2	0.6546433563504588	0.7064354947540712	1.432679946727933	5.6885804280017885e-05
5152	AC140847.3			0.0	0.0
5153	AC137627.1			0.0	0.0
5154	AC005908.2			0.0	0.0
5155	TMEM132D-AS2			0.0	0.0
5156	MIR100HG	4.0882864175064684e-58	2.5444607820946007e-57	-0.09963871902603612	2.905905795884888
5157	AL137224.1	0.4914907383460638	0.5603896302857144	0.20100259295681414	0.00032474659749829726
5158	LINC02710	0.6547983394063797	0.7064354947540712	0.6377002789028494	5.734392501561974e-05
5159	AC130364.2			0.0	0.0
5160	AP003484.1			0.0	0.0
5161	ZNF123P			0.0	0.0
5162	AL136146.2			0.0	0.0
5163	AC068587.3			0.0	0.0
5164	PRR23D1			0.0	0.0
5165	AP001978.1	1.4497422944312529e-33	6.219804177729939e-33	-2.2240634809091384	0.003291838460127849
5166	AL133399.1			0.0	0.0
5167	AC011853.2	1.0283724690175554e-23	3.7359885406661803e-23	-0.6175859887277233	0.007162271268430037
5168	GLYATL1B	0.15730335818763108	0.22281847255572587	-1058.5626386608387	1.126837229935417e-05
5169	AF235103.1	0.14423137748729384	0.2129050032938505	-0.07616612565350081	0.0005414630283453116
5170	AC113192.3	0.3173298659080288	0.3768156911490736	-1059.6910600730068	2.4634847613571014e-05
5171	HSPE1P18			0.0	0.0
5172	AC026894.1	1.5004092245466242e-17	4.872876941158837e-17	-1.0393109156578095	0.004701132803055383
5173	AC131934.1	2.5403434928239514e-44	1.287643578070749e-43	-0.24863634102222823	0.030603023385956416
5174	DEFB130C	0.07706971488421341	0.12228326295154074	-0.04179497368668836	0.000497316790102683
5175	RNY1P9			0.0	0.0
5176	AP004371.1			0.0	0.0
5177	AP002963.1			0.0	0.0
5178	AC022616.8			0.0	0.0
5179	AC239802.2	0.07365700783754242	0.11709764729111034	-0.46542351904089646	0.0003047749676454351
5180	AP003385.4			0.0	0.0
5181	AP006621.2			0.0	0.0
5182	OR5BN2P			0.0	0.0
5183	AP000442.1	6.31001105640066e-51	3.5387701099643503e-50	-0.10599900240330604	0.057877208316237175
5184	OR8K2P	0.011402988155889098	0.02085473124607467	-4.677479560910634	0.00019072311524813863
5185	AC090138.1	0.08943605242072943	0.1380974416283856	2.1592403316070405	0.0004255657756429605
5186	AC009652.1	0.15730335818763108	0.22281847255572587	1059.7563598411584	2.5775498248190773e-05
5187	AC022874.1	0.2627424360663303	0.3528731864293027	0.3035254914056528	0.000777058693581855
5188	SMIM35	0.1444053253395419	0.2130837968871799	0.5621712490588134	0.0014505463937978967
5189	AC090124.2			0.0	0.0
5190	HSPD1P3			0.0	0.0
5191	AP000880.1	5.513785201661025e-07	1.3618970812504106e-06	-0.028461384658772928	0.004865330858667811
5192	AC138230.1	0.07717857624587157	0.12240743230147566	-0.15011230560653635	0.000628300454560705
5193	AP002992.1	0.7349201134060693	0.7826576712224845	0.7095638278965753	0.0015407099765254065
5194	AP000446.1	1.0011029300189287e-104	1.1285214153722254e-103	-0.5862630470387471	0.06002721747847465
5195	AP003969.1	0.17970088876151025	0.24978060677148137	-2.3657184285863484	0.00011753959990410518
5196	AC087441.3			0.0	0.0
5197	AC004923.3			0.0	0.0
5198	AC069287.3	2.9668805088274063e-06	7.09630139029139e-06	-0.7682231672615215	0.0011428177517958968
5199	OR8B6P			0.0	0.0
5200	OR5M11			0.0	0.0
5201	SETP17	0.6547983394063797	0.7064354947540712	0.4847471127529021	8.231976675241386e-05
5202	CARD17			0.0	0.0
5203	DDX18P5	1.0	1.0	0.40228420622019273	0.00018513864947106246
5204	AP001922.4			0.0	0.0
5205	AP000755.2	8.144348691359218e-106	9.34686668187256e-105	-0.491189592524755	0.07485884807151749
5206	OR5J7P			0.0	0.0
5207	AP001360.1	6.450494924001638e-14	1.9373857606362164e-13	-0.7564711448647471	0.0029285060702342225
5208	OR4R1P			0.0	0.0
5209	AP006587.3			0.0	0.0
5210	AC130365.1			0.0	0.0
5211	RFPL4AP1			0.0	0.0
5212	AP000793.1			0.0	0.0
5213	NECTIN1-AS1	1.5799674706482204e-14	4.8090685865664236e-14	0.03729946701777125	0.027224239403444463
5214	AF238378.1			0.0	0.0
5215	AP000907.1	0.08981770923708896	0.13842310226718293	0.06059949272779952	0.0009860724226748894
5216	AP004833.3			0.0	0.0
5217	AP006621.3	3.260589023931794e-31	1.3467204660146255e-30	0.09172948055230581	0.0576764320630389
5218	AP005597.3			0.0	0.0
5219	WTAPP1	0.34602467369024004	0.40862334160686586	0.8778788692684288	0.00026844957681088424
5220	OR5BC1P			0.0	0.0
5221	AC134775.1			0.0	0.0
5222	LINC02722			0.0	0.0
5223	MED28P5			0.0	0.0
5224	AP003717.3	0.1083572053254635	0.163334537952145	-0.3095835435981144	0.00019125136306823168
5225	CACNA1C-IT3			0.0	0.0
5226	BTG1P1	0.7965364159928902	0.8371112421714729	0.22408258631691047	0.00020284747707989255
5227	AC087318.1			0.0	0.0
5228	AC134349.1			0.0	0.0
5229	AL133271.1			0.0	0.0
5230	AC007458.1			0.0	0.0
5231	AC079031.1			0.0	0.0
5232	AP000753.2	5.041778271732223e-19	1.6839221222785868e-18	-0.30671470075273094	0.009334740569740175
5233	AC005832.3			0.0	0.0
5234	CCND2P1			0.0	0.0
5235	PSMC1P8			0.0	0.0
5236	AC022509.3	0.1441992673770817	0.21288234668532555	-0.4415298835012467	0.0005261020752862955
5237	MTRNR2L7			0.0	0.0
5238	AC006065.4			0.0	0.0
5239	AC079031.2			0.0	0.0
5240	PARP11-AS1	0.0008143493236458451	0.0016800997835436863	-0.15474756939918988	0.001237919904353763
5241	AL663061.1			0.0	0.0
5242	TCP1P3			0.0	0.0
5243	AC023157.1			0.0	0.0
5244	AC024224.2	0.1573241168836388	0.22281847255572587	-0.2432896311890059	0.00012035944141037463
5245	CACNA1C-IT1			0.0	0.0
5246	AC005294.1			0.0	0.0
5247	AC068790.1	0.3173298659080288	0.3768156911490736	-1057.0811496349431	4.0354182366239635e-06
5248	ATP5MFP4	0.0009664375706906626	0.001980807117722196	-1.5590825275531903	0.0002947977220606712
5249	TPT1P12			0.0	0.0
5250	CAPNS2			0.0	0.0
5251	C17orf100	3.6662448956368117e-35	1.6119462614072675e-34	-0.5015350798869993	0.015591875937277528
5252	AC138466.2	0.738832359267537	0.7839915969550021	0.7409315068697764	0.00011511432285567368
5253	AL137779.1	3.928995854997534e-06	9.342398905835999e-06	0.19009670896571873	0.0071134688257848576
5254	AP001880.2			0.0	0.0
5255	AP003721.2	0.5927619584782446	0.6504452653104339	1.0998301771632395	0.0002482183273843014
5256	RBBP4P5			0.0	0.0
5257	AP002892.2	0.0007898879916915867	0.0016322095699025346	-0.4167609357970472	0.001084512906323995
5258	LINC02748	0.05217674893260664	0.08538750724769086	-2.256657840906263	0.0002127636676281413
5259	AL049629.1	0.018424231108997578	0.03275781865212439	-0.44781673171688424	0.00024845665188069117
5260	AC090559.1	0.04691556272130914	0.077350790601788	0.23524656151610454	0.0011414290166087443
5261	OR4A17P			0.0	0.0
5262	LINC02726	7.580121266113845e-17	2.429898876673984e-16	-0.6613066513564371	0.006289775153967003
5263	AP003555.2	0.20594403147983642	0.2827036572352565	-0.054149792247018394	0.0001661845121706512
5264	TRIM51DP			0.0	0.0
5265	GLYATL1P1			0.0	0.0
5266	AP003327.1			0.0	0.0
5267	AC087277.2			0.0	0.0
5268	AP003122.3			0.0	0.0
5269	PDXDC2P	2.0965656209510668e-44	1.0638346422889539e-43	-0.05086584431827783	0.05896667963066267
5270	AC084125.2	0.02184800427706822	0.03832478518322606	0.13709243937025128	0.0014252076085709625
5271	AC027804.1	2.5557706994407944e-08	6.619084773660492e-08	-1063.4502155676926	0.00033355575828338115
5272	LINC02720	5.926165902789431e-73	4.5168788403297245e-72	-3.1472839936250545	0.0065717855303657185
5273	LINC02759	1.567321149790934e-05	3.614895305649768e-05	-1.2919279930740855	0.0011313931377584716
5274	AC107918.3			0.0	0.0
5275	MADD-AS1	2.900135278526784e-05	6.596284287394194e-05	-1.302035115055312	0.0010619482984069392
5276	PLBD1-AS1	0.07823684902915222	0.12398537710388711	-0.06837946783897358	0.0007280731234355955
5277	HPRT1P3			0.0	0.0
5278	TIMM17BP1			0.0	0.0
5279	CACNA1C-AS3			0.0	0.0
5280	ZNF253	3.620378824744718e-49	1.9734431184609905e-48	0.10317639218939327	0.19483607873668632
5281	AC007552.1			0.0	0.0
5282	AC087241.1			0.0	0.0
5283	ENTR1P1			0.0	0.0
5284	AP001007.1	0.2482698528192928	0.3365243052089809	0.09176109658974069	0.00024649060910901814
5285	AC008114.1	0.40545571138196324	0.47313228707188826	0.04964477167196238	0.00020136409976451766
5286	MTRNR2L9			0.0	0.0
5287	LINC01499	4.016068574422812e-06	9.543485394951851e-06	-0.802292800154414	0.0014560592167904148
5288	OR5AM1P			0.0	0.0
5289	AP002383.3	0.0015639407047311265	0.0031488727928379507	-1061.5285289286091	8.804062598218326e-05
5290	AC026333.1			0.0	0.0
5291	AC024145.1	2.4647159556331055e-75	1.9367005019907732e-74	-0.9802396555216465	0.01833133040775431
5292	AC006064.3	0.0004142180551492143	0.0008740881888178645	-2.435617966099603	0.00043527963139365346
5293	MTATP6P15	0.3173298659080288	0.3768156911490736	1059.55990571775	2.2494092937778945e-05
5294	AC131157.1	0.032492096956163376	0.05561268315123534	-1.616749048818672	0.00024077145680899629
5295	AC084706.1			0.0	0.0
5296	INTS9-AS1	0.00028657050967847053	0.0006113611175682578	0.2522039118527044	0.00159105820838049
5297	AC022858.1			0.0	0.0
5298	IGLC4			0.0	0.0
5299	AC009902.2	9.77297496315866e-23	3.4885693465080686e-22	-1.537406065076815	0.003635194305668375
5300	AC015468.2			0.0	0.0
5301	AP001207.3	0.010581249722068142	0.019438034244121348	-0.9542973180312319	0.000516030744890792
5302	PKMP4			0.0	0.0
5303	AC104211.2			0.0	0.0
5304	IGHEP2			0.0	0.0
5305	ALG1L10P	1.235975586945225e-07	3.12994429175774e-07	-0.28393879847213627	0.004465670508744634
5306	MTND4LP26			0.0	0.0
5307	AP000785.1			0.0	0.0
5308	MAP2K1P1			0.0	0.0
5309	AC011333.1			0.0	0.0
5310	IGKV2D-38			0.0	0.0
5311	LINC00051	0.617092684437792	0.6749303768665113	-0.20700921416149384	0.00036254078913456586
5312	AC104232.1	0.7525044192633438	0.7975056570641946	0.6851412106064453	0.0007289704283917763
5313	ZNF260	9.354724368998652e-93	9.188804019272665e-92	-0.09059942594090566	0.13058503419874432
5314	AC003991.2	0.0067109281664778165	0.012622786444149567	-1.0320428097420749	0.00043993047023564827
5315	AC104117.3	1.5566315469110232e-06	3.7758323911639807e-06	0.24496670632773782	0.013756000310297533
5316	IGHVIII-67-2			0.0	0.0
5317	AC027801.4	0.526895075933872	0.5967151867597527	2.0152181790927197	0.00019659752667233345
5318	IGHV3-71			0.0	0.0
5319	IGLVV-66			0.0	0.0
5320	IGLVVII-41-1			0.0	0.0
5321	AC104576.1			0.0	0.0
5322	AC123767.1	6.353450361734789e-07	1.5655381600130564e-06	-0.5100246155602934	0.004161431151188574
5323	RPL10P8			0.0	0.0
5324	AC105206.2	4.047421626484016e-09	1.0772203046402206e-08	0.1818776811379549	0.01826705006089148
5325	AP001880.1			0.0	0.0
5326	AC012158.2			0.0	0.0
5327	AC005868.1			0.0	0.0
5328	LINC02443	0.15730335818763108	0.22281847255572587	-1059.6798232556916	2.444371779403971e-05
5329	AC022080.2			0.0	0.0
5330	AC135586.1			0.0	0.0
5331	AP002392.1	0.15730335818763108	0.22281847255572587	1059.1109000146496	1.647799247928124e-05
5332	AC122688.1			0.0	0.0
5333	MTRF1LP1	1.0	1.0	-2.0678373267913144	1.5816979840131208e-05
5334	ZNF432	8.532039886090253e-23	3.049890081056486e-22	0.10345650361619002	0.050595556959081356
5335	AC130404.1			0.0	0.0
5336	AC243972.2			0.0	0.0
5337	FAM133GP			0.0	0.0
5338	AC011604.1			0.0	0.0
5339	SMLR1	0.002997734939109781	0.0058649394942213535	-0.6558069565550472	0.0005858049280987494
5340	AP000619.3			0.0	0.0
5341	AC055720.2			0.0	0.0
5342	MTRNR2L3	0.3173298659080288	0.3768156911490736	1058.1098356643058	8.232920149899107e-06
5343	AC026333.3	3.94172362596185e-05	8.888415316115193e-05	-1.9049737689601332	0.0005992187763376283
5344	RPL7AP3	0.414258193522398	0.4793142601678834	-0.3267708150271749	8.656279961280201e-05
5345	AC007450.1	1.356118020910018e-31	5.6379703691883534e-31	-0.909874805512914	0.008525893895505033
5346	AC022509.2	1.433485159690562e-08	3.7476774773246735e-08	0.039876717723079574	0.004996555317232101
5347	ZNF486	1.5876450287485855e-43	7.961628176543644e-43	-0.22473261722543003	0.026563956473539808
5348	AC092747.1	7.776241019248675e-10	2.1125870610724634e-09	-0.736927110463811	0.003983269793703858
5349	ZNF10	6.378205342143433e-145	1.0668234413799345e-143	-0.17324410481514016	0.24546845382386934
5350	AC244502.2			0.0	0.0
5351	LINC02571			0.0	0.0
5352	AC073578.1	0.39381121802012486	0.46113878819271636	-0.05283365147914251	0.0003424530338777613
5353	AC073862.1			0.0	0.0
5354	AC078962.2	0.27536414910713647	0.3687298139195694	0.07415791896625663	0.0004441505362086637
5355	TSPAN9-IT1			0.0	0.0
5356	AP003721.1	0.8345375066946772	0.8730689538979076	0.5739491029563693	0.0005215732977629197
5357	AC073912.1	0.00020487694918149937	0.0004422036774323621	-0.431205148764436	0.0008726492928182928
5358	DUXAP2			0.0	0.0
5359	AC091144.2			0.0	0.0
5360	AC022778.1	0.9997611360988685	1.0	1.1359388323308555	0.0002448621798597727
5361	RPL31P40			0.0	0.0
5362	AC109479.3			0.0	0.0
5363	IGKV2-29			0.0	0.0
5364	AC090142.3			0.0	0.0
5365	RPL10P18			0.0	0.0
5366	IGHVIII-38-1			0.0	0.0
5367	AC104561.3			0.0	0.0
5368	AC087627.1	0.004425867161534277	0.008523345493494011	-0.7575688230639178	0.0006716471815887194
5369	ALG1L13P	0.020918134546657485	0.03679130118346322	-1.2891629601157886	0.0002464117046060829
5370	AC010609.1	1.4947005979278185e-06	3.629306792139035e-06	-1.1979261488903665	0.0009778224173860783
5371	CTB-178M22.2	0.32779620665503184	0.38850600553595943	0.1786330236604142	0.0010651012266907184
5372	AC008438.2	1.4403174004446961e-112	1.7691480848402263e-111	-0.9180463163411742	0.031368260362418805
5373	AC022679.2	0.6170785996063917	0.6749303768665113	-0.14459749485747048	0.0002854790676147949
5374	AC018861.1			0.0	0.0
5375	IGLV3-2			0.0	0.0
5376	AC079296.1	2.7329896681995393e-15	8.461918766271644e-15	-0.6470859500297305	0.004628307864531801
5377	MTND2P7			0.0	0.0
5378	AC016573.1	0.4054932915895101	0.47313228707188826	0.44400048551608323	0.00019509324326203118
5379	AC022730.4	0.009179911864281838	0.016975151752141062	-0.5595826170710135	0.001213057483051387
5380	AC008514.2			0.0	0.0
5381	AC110053.1			0.0	0.0
5382	IGLV3-7			0.0	0.0
5383	AC115837.2	8.458477652590152e-14	2.5330890161046136e-13	-0.8075070034248792	0.003443264871455042
5384	LINC01591	0.3087972232189913	0.3768156911490736	0.43619005953133516	0.00501821406773292
5385	AC113191.1	0.1797241015535409	0.24978060677148137	-1.0549124802542458	7.94480557152066e-05
5386	TPM3P3			0.0	0.0
5387	AC131281.2			0.0	0.0
5388	AC011365.2	0.9999218196892116	1.0	1.161436553848613	8.624487462875244e-05
5389	AC090095.1			0.0	0.0
5390	AC113414.1	1.4545916773918174e-304	6.385121208753806e-303	-0.5145986292806265	0.39080273689087874
5391	MAL2-AS1	0.00767308308197039	0.014320833288720834	0.5101566744108176	0.000544658418275298
5392	AC009563.1	1.7554232076932537e-13	5.21521520931995e-13	-0.7980249229444072	0.0027559525742335803
5393	AC091982.1	0.007482398877647095	0.01400817423526482	0.3336869517713796	0.004884583955764006
5394	AC103831.1	8.356718255521032e-97	8.59631962667015e-96	-0.6329782620502826	0.0407946016238413
5395	AC087273.2	0.5636443662826431	0.6207000818680014	-0.8884369799797122	0.00016939346298773652
5396	AC021546.1	0.07072126553669436	0.11277912170925963	-0.09823395074976174	0.00028576354079483927
5397	IGHVIII-5-2			0.0	0.0
5398	IGHVIII-67-4			0.0	0.0
5399	AC011853.1			0.0	0.0
5400	NRG1-IT3			0.0	0.0
5401	AC105150.1			0.0	0.0
5402	AC025437.6			0.0	0.0
5403	IGHV1-17			0.0	0.0
5404	IGHVIII-22-2			0.0	0.0
5405	AC012574.2	0.10834106337024296	0.163334537952145	-0.29243142305905084	0.0003172406540290121
5406	AC090753.1			0.0	0.0
5407	THAP12P7			0.0	0.0
5408	IGKV3D-31			0.0	0.0
5409	AC016885.1			0.0	0.0
5410	LINC01863	0.1797241015535409	0.24978060677148137	-0.7034517926395881	7.169722686340693e-05
5411	IGHV3-22			0.0	0.0
5412	AC011369.1	0.00020572374415119194	0.0004439559413031669	-0.3743674483223773	0.0012771995174067573
5413	AC011257.1	0.15730335818763108	0.22281847255572587	1060.6466822631426	4.777721427227425e-05
5414	AC002428.1	1.0	1.0	-0.27370719598839677	9.425270621307664e-05
5415	AC019270.1	3.303469922910006e-45	1.6972601267896042e-44	-1.3421004806960224	0.008391892543544688
5416	MRPL49P2			0.0	0.0
5417	IGLVIV-53			0.0	0.0
5418	EGLN3P1	0.2058261218958729	0.2827036572352565	2.2085774103369853	0.00027134426543785726
5419	IGHV3-63			0.0	0.0
5420	AC024995.1			0.0	0.0
5421	VPS13B-DT	1.9984490161822417e-151	3.5383319895248963e-150	-0.18474852403671185	0.2096747210453683
5422	AC087360.1			0.0	0.0
5423	HIGD1AP18	0.6546433563504588	0.7064354947540712	-1.390235666475798	9.933163996718378e-05
5424	PCDHGB4	7.207376426032836e-10	1.9594395760592444e-09	0.02504885513600777	0.010725223097707869
5425	AC008663.2	0.4794342115053971	0.5477026715950574	0.5892859853834895	0.00014063520041082122
5426	IGHVII-51-2			0.0	0.0
5427	AC117373.1			0.0	0.0
5428	ZKSCAN7P1			0.0	0.0
5429	AC006206.1			0.0	0.0
5430	AC131009.1	0.0032745063816963325	0.006383813045200249	-0.621727591293291	0.0008060199432942928
5431	TUBB4BP1			0.0	0.0
5432	RPL12P46			0.0	0.0
5433	AP000786.1			0.0	0.0
5434	AP003559.1			0.0	0.0
5435	NDFIP1P1			0.0	0.0
5436	AC022509.1			0.0	0.0
5437	AC007406.2			0.0	0.0
5438	HNRNPABP1			0.0	0.0
5439	AC011462.1	5.782525009064636e-07	1.426887946994241e-06	-0.11317314589086849	0.00487530437715441
5440	AL662844.1			0.0	0.0
5441	AC108516.2	6.271172405926453e-11	1.7573303744253122e-10	0.19177766607837574	0.018034975358970206
5442	LINC02460			0.0	0.0
5443	OR4D2	0.15730335818763108	0.22281847255572587	1061.0006606518943	6.10631124184208e-05
5444	AP002795.1			0.0	0.0
5445	AP003170.1			0.0	0.0
5446	APOOP3			0.0	0.0
5447	AC002563.1	4.443508399090646e-05	9.996254178552977e-05	-2.2591994131656397	0.0004080688215572492
5448	AP003174.1	0.10881296834679732	0.1636912729265091	-0.7363398419348328	0.0003078731067649349
5449	AC091564.6	0.5272090893487892	0.5967151867597527	0.23689769861225404	0.0001755923716565404
5450	AP002892.1	1.1075130144382409e-15	3.458606743392005e-15	-0.3644440016326673	0.008814989111594942
5451	AC092471.1			0.0	0.0
5452	LINC02700	0.1797241015535409	0.24978060677148137	-1.0922656562527144	5.097969824442254e-05
5453	ARL6IP1P1			0.0	0.0
5454	AP002383.1			0.0	0.0
5455	MRPS18CP4			0.0	0.0
5456	GOLGA2P10	7.85856138738024e-09	2.0701528344991835e-08	-0.5152639607963326	0.003117799992477741
5457	AC020611.1			0.0	0.0
5458	AC006065.1			0.0	0.0
5459	AC020611.2	1.1134170134313505e-08	2.919912935904833e-08	0.4783657668021831	0.07885273360932799
5460	AC140063.1			0.0	0.0
5461	AC005906.1			0.0	0.0
5462	LINC02824	0.31733470624207705	0.3768156911490736	-0.49267676503972985	6.137985381041208e-05
5463	ARAP1-AS1	0.3455326137193484	0.4084727016826848	1.3969566023047788	0.00035803769820725163
5464	AC092851.1			0.0	0.0
5465	GABARAPL1-AS1	0.17967767819794966	0.24978060677148137	4.589859057311545	0.00015672338667414615
5466	AC022364.2			0.0	0.0
5467	RPS6KB2-AS1	2.1301597966654683e-15	6.608855025856825e-15	-0.9055612683562088	0.004815757579439533
5468	AC025252.1			0.0	0.0
5469	AC006065.3			0.0	0.0
5470	AC117500.2	0.6547983394063797	0.7064354947540712	1.2482325943308263	7.314523405366826e-05
5471	AP003108.1	0.07610383301797179	0.12082621132758703	0.4337719471617158	0.002344040931599294
5472	AP000943.2	1.6666777031573653e-33	7.140869655425833e-33	-0.19123769449248904	0.02654396860440011
5473	AP002993.1	0.13165102725874853	0.19554557866147482	-1.0784550866401763	0.0002579453845437489
5474	AC078878.1			0.0	0.0
5475	AC026310.2	0.10879881842759197	0.1636912729265091	-1.340323412933876	0.00024112362819408298
5476	AC226150.1			0.0	0.0
5477	AC024901.1	1.6609471486831573e-09	4.473731673909632e-09	-0.13254400836524516	0.017760870054956367
5478	PDCD5P1			0.0	0.0
5479	CYP2A6	0.028016199468993662	0.04831726031628102	0.014956927812506977	0.0005262071322899854
5480	RAB11AP2			0.0	0.0
5481	AC007688.3			0.0	0.0
5482	AC027277.1	0.40529288786628936	0.47313228707188826	0.8766864117624255	0.0003195005583246966
5483	AC007848.1	0.08326246088475368	0.12918039568839096	-1060.4472101694441	4.16077029682963e-05
5484	TAS2R63P			0.0	0.0
5485	ELOCP31	0.239540626800805	0.32595182180508814	0.3836851453934373	0.0004973191124963864
5486	CACNA1C-AS4	0.3173298659080288	0.3768156911490736	-1058.0801986612014	8.065518215193449e-06
5487	AC124891.1			0.0	0.0
5488	AL590560.2	0.3173298659080288	0.3768156911490736	-1058.22929234969	8.943632567849688e-06
5489	AP002770.1	0.025342632470497607	0.04392149095458108	-1061.7043906898086	9.945412183826058e-05
5490	MRPL40P1	0.13165102725874853	0.19554557866147482	-1.042429276736006	0.00016336100044875792
5491	LINC02446	0.8184637805481302	0.8580356820489392	0.09025624436559296	0.0003791467071652156
5492	AP001858.2			0.0	0.0
5493	AC006205.2			0.0	0.0
5494	AC006927.1			0.0	0.0
5495	CBX3P4			0.0	0.0
5496	AL137161.1			0.0	0.0
5497	AC008813.1	0.16557201743303218	0.2331374556804449	-0.13162768218436013	0.00019053129957554034
5498	AC007529.1			0.0	0.0
5499	AC048382.1			0.0	0.0
5500	AC243972.3			0.0	0.0
5501	AC087258.1			0.0	0.0
5502	NTAN1P3			0.0	0.0
5503	RPL41P5			0.0	0.0
5504	DNAJB6P5			0.0	0.0
5505	AC010175.1	3.801300607734267e-128	5.445005855484626e-127	-1.1418726015561393	0.026517188563454357
5506	OSBPL9P4			0.0	0.0
5507	AC006206.2	0.01955458971369513	0.034659207204317435	-0.6321228168184316	0.0006832135454128224
5508	AL357673.1	0.07438853693342515	0.11817678595052389	0.2782885101009776	0.0019880840608574534
5509	AP003785.1	0.7055861581024793	0.7530178644339439	1.9243413954783426	0.00015914521108625798
5510	AC018630.1			0.0	0.0
5511	ASIC5	1.2408030493231681e-08	3.249730394921044e-08	-3.374847734853186	0.00033988309289343277
5512	AC048352.1	0.0026993532376814724	0.005303499049251765	-0.6453785540804424	0.0004525709184102513
5513	AP003174.2			0.0	0.0
5514	RPL31P57			0.0	0.0
5515	AC008011.1			0.0	0.0
5516	AC009509.2	1.1667021247571908e-06	2.845035798879903e-06	-1.2803635166487803	0.0013657300246095521
5517	AC023050.3			0.0	0.0
5518	LRRC34P1			0.0	0.0
5519	AC069234.2	0.0008143221607645957	0.0016800997835436863	-0.1828864441415532	0.0009514366667138134
5520	LINC02375			0.0	0.0
5521	AC027544.1			0.0	0.0
5522	CACNA1C-AS2	0.032668555076306886	0.05583283778224836	0.010464013030245743	0.001228724354580702
5523	USP30-AS1	2.500788415562323e-05	5.7067161891211375e-05	-0.7619565746817376	0.0011033271549456718
5524	CACNA1C-IT2			0.0	0.0
5525	SOX5-AS1	0.0014606640858938083	0.0029510696749947443	-1.0464123857888497	0.000566417707111015
5526	AC027290.1	5.519615790977915e-07	1.3632488550453135e-06	-0.17448537586700952	0.005535186516130106
5527	ITFG2-AS1	9.269907598984342e-96	9.433814619030486e-95	-0.4464623383738933	0.06963025549676849
5528	AP000763.2			0.0	0.0
5529	AC005832.1			0.0	0.0
5530	AC112694.1	2.2066283095849716e-05	5.0530050995736875e-05	-0.6861023568298569	0.0006745395954058472
5531	METTL8P1			0.0	0.0
5532	OSBPL9P5			0.0	0.0
5533	AP003170.2			0.0	0.0
5534	AC090023.1			0.0	0.0
5535	KDM4F			0.0	0.0
5536	AP003717.1	0.004265133187683275	0.008222531102869265	-1.2695653715028674	0.00048126259283200065
5537	AP000763.1	0.17968928320117716	0.24978060677148137	-3.1263078625683973	0.0001007899851098083
5538	AP000593.3	0.5637418569857895	0.6207000818680014	-0.27517657817918195	2.8813904941680276e-05
5539	AC069262.1	0.31733470624207705	0.3768156911490736	0.7174981272294799	0.00011766557786332093
5540	AC069240.1			0.0	0.0
5541	AC092490.2	0.019611606306976708	0.0347087204501747	-0.5773406376813305	0.0006467774829565315
5542	MTRNR2L8	0.14686168345154285	0.2164020366180944	1.208027461565685	0.0013692509767354944
5543	AC025576.2			0.0	0.0
5544	AL121988.1			0.0	0.0
5545	PDE2A-AS1	1.0	1.0	0.3281577903989774	2.3290763890344018e-05
5546	AC026333.2			0.0	0.0
5547	AC087257.2	0.003933475970090952	0.007604693597138494	0.09333335293758145	0.0018185932219425618
5548	AC063926.1			0.0	0.0
5549	A2MP1	1.8715181611330455e-137	2.944202517567766e-136	-0.6965520971170773	0.05449722949426159
5550	AC078878.2	0.7055636928084972	0.7530178644339439	1.2092494731175905	0.00012054397312702624
5551	LINC02398	6.15044192785234e-06	1.4491629357184457e-05	0.06772404619168822	0.006578818802243125
5552	LINC02376			0.0	0.0
5553	AC135279.3			0.0	0.0
5554	ZNF225	2.9019540691585464e-09	7.76203958884373e-09	0.26258964711865934	0.020534064958726356
5555	AC073912.2			0.0	0.0
5556	PRECSIT	0.045495944651440565	0.0751347900875225	-1060.7139257963297	5.005680709563573e-05
5557	NDUFA5P6			0.0	0.0
5558	NIFKP3			0.0	0.0
5559	AC007655.1			0.0	0.0
5560	ABCC6P1	0.8624887322317791	0.8995796905503612	0.6403713980794833	0.000619108761877568
5561	AP006333.1			0.0	0.0
5562	AC092470.1			0.0	0.0
5563	OR8R1P			0.0	0.0
5564	AP000462.2	0.00039206024989052685	0.0008295357419662846	-0.2103757814804542	0.00223090431741071
5565	PABPC4L			0.0	0.0
5566	AL358937.1	0.010137307381377983	0.018668520340515412	0.047118430065946106	0.004312982246084257
5567	GLULP3			0.0	0.0
5568	AP001063.1			0.0	0.0
5569	AC009087.1	2.638297407501087e-07	6.593493888272756e-07	-0.748016650883825	0.002240784871890026
5570	APOOP5	0.012546281467777406	0.022783810026520145	-2.4486008319607335	0.00019616928841337977
5571	AC092130.1			0.0	0.0
5572	AC105020.3	0.15730335818763108	0.22281847255572587	-1060.215137051629	3.5425237516884416e-05
5573	AC020636.2	0.012550992053844773	0.022783810026520145	-1.5334777391307837	0.00017853522712154188
5574	FRRS1L	1.1239429141661642e-51	6.374586620357128e-51	-0.018665326551245497	0.07516150024913831
5575	AP000842.3	0.02312895433489501	0.04049161082834818	-0.5254450605551889	0.0005284739183379419
5576	PPIAP51	0.0003460860600155594	0.0007342188785474858	-1.8173655212650028	0.0002768195121962003
5577	UBL5P4			0.0	0.0
5578	AC099511.1	1.5676239649113045e-52	8.996777874838156e-52	-0.9498225883382112	0.01754975879055067
5579	CCDC187	0.12666517093851323	0.1890948048993136	-0.28627749665897184	0.0002977554624433563
5580	CD2BP2-DT	0.019594838917357128	0.0347087204501747	-1.3071802751563215	0.0006276685214000114
5581	AC034105.4			0.0	0.0
5582	AC007346.1			0.0	0.0
5583	AC104640.1			0.0	0.0
5584	RARRES2P10			0.0	0.0
5585	AC113208.2			0.0	0.0
5586	LINC02673	0.4795220937178558	0.5477026715950574	0.06689614658469292	0.00010575192279710738
5587	GOLGA2P11	1.0	1.0	1.006535436049948	4.855330037130379e-05
5588	ADAM3B			0.0	0.0
5589	DDX59-AS1	4.881970116711598e-19	1.6315483324878983e-18	-0.3396064018169553	0.009074327646577698
5590	AC007611.1	0.7982338890743111	0.838668348035555	0.8667591906608982	0.001157602455905787
5591	AC126773.3	1.985152033573854e-18	6.5584204268820755e-18	-0.29749374736674283	0.008503722833663152
5592	MIR762HG	3.14855444427734e-64	2.1407248650223984e-63	-0.16018110500205757	0.05764586116498299
5593	AC106886.1	0.3173298659080288	0.3768156911490736	-1059.1016797466987	1.637301738964265e-05
5594	MTND4LP25			0.0	0.0
5595	AC092332.1			0.0	0.0
5596	AC092620.2	0.9999840418300391	1.0	1.2061180867545453	7.003502816691042e-05
5597	AC093752.3	0.0009118965173485511	0.0018742626553034036	-0.31889057891889977	0.000828276546101415
5598	AC092718.2	0.01127650880005469	0.0206615791440098	0.420241116729262	0.004476350376734661
5599	AC018767.3	0.1797124948789609	0.24978060677148137	-1.3598842211938214	6.621673085982815e-05
5600	LINC02166	0.0035747013702901666	0.006949146510754894	0.4912970303086419	0.002901751898741282
5601	DUX4L47			0.0	0.0
5602	AC024651.2			0.0	0.0
5603	AL163952.1	4.6898536689725545e-55	2.7916388766629007e-54	-0.9169560507214056	0.013623485384576405
5604	AC105411.1	1.5641860198604597e-117	2.01892329704347e-116	-1.122041247682501	0.05081736562002028
5605	AC007599.1	0.3173298659080288	0.3768156911490736	1058.9164283372309	1.44e-05
5606	AL390728.6	5.332774834724846e-12	1.5317707256139168e-11	0.1315365822570023	0.020903440427119353
5607	LINC02189			0.0	0.0
5608	AC007608.2	0.006034001133431065	0.01142567891790033	-1.0296876536474389	0.00039161310299064766
5609	AC023813.2	0.3173298659080288	0.3768156911490736	1060.0937067571476	3.256556442417332e-05
5610	LCMT1-AS2	1.4520636190589477e-07	3.6664365814038453e-07	-0.08141307291780897	0.002750707433604116
5611	AC141273.1	0.3173298659080288	0.3768156911490736	-1057.1122636852876	4.123393811059242e-06
5612	AC010889.1	7.645931364777778e-07	1.8793966638330616e-06	-0.13790008840894324	0.0061208505561970005
5613	AC007496.1	0.032571037144766786	0.05569615192935572	-0.5820413557740983	0.0005949713364459046
5614	LINC02240	2.941075585238331e-191	7.070085927365986e-190	-0.8658829181143876	0.09504122654855796
5615	AL807752.5	0.058760485275610536	0.09483666213893845	3.37607742764561	0.00010341991529509434
5616	ZNRD2-AS1	0.005896772226871303	0.011178050516828375	0.2541110348517998	0.0077399427661010295
5617	LINC02137	0.15862181681842913	0.22438494391742292	0.613647359682632	0.0017899928752080714
5618	AC023827.1			0.0	0.0
5619	AC108097.1			0.0	0.0
5620	AC120498.2			0.0	0.0
5621	AL162741.1	0.5637418569857895	0.6207000818680014	-0.4893741405625195	2.7472408478201978e-05
5622	AC126696.1	0.015912061093968262	0.028518808589415245	0.0309772796885178	0.0005192604882048694
5623	AC020779.2	1.4782365321384546e-11	4.201071704895905e-11	-0.9243520938099627	0.003372515938014416
5624	AC008269.2	1.3685798227314968e-07	3.4588503850965436e-07	-0.8991555470149578	0.0014862654376475012
5625	AC134312.2	0.3173298659080288	0.3768156911490736	-1058.9310503715956	1.4546689303904926e-05
5626	MTCYBP28			0.0	0.0
5627	AC011468.1	1.0	1.0	0.1940423613841988	2.5403800818825922e-05
5628	AC233702.1	0.2482793159061688	0.3365243052089809	-0.9353255451800458	0.0001775896685871738
5629	AC020763.1	0.20584425863888112	0.2827036572352565	-1.7903515765373612	0.00012009601613343325
5630	AL109954.1	0.15730335818763108	0.22281847255572587	-1058.8482828370904	1.3735632178150121e-05
5631	AL157831.2	0.025342632470497607	0.04392149095458108	-1061.1006294128151	6.544440632855657e-05
5632	AC009097.1	6.755310116547475e-24	2.4642491724336228e-23	-0.725685582032731	0.011212809970452334
5633	AC023813.3			0.0	0.0
5634	IGHV1OR16-3			0.0	0.0
5635	BCAP31P2			0.0	0.0
5636	AC078955.1	0.22539767670608513	0.30754171093483457	0.5580596388060439	0.0002605363547632627
5637	OR5BT1P	1.0	1.0	0.3766178538703405	4.240264567120254e-05
5638	AC025259.2			0.0	0.0
5639	AC011603.3	4.7030774411893785e-152	8.36195318078384e-151	-0.48496681165556227	0.09452638640338942
5640	HMGA1P3			0.0	0.0
5641	AC016705.1	0.020791559080536853	0.03664708257790698	0.34980030364152825	0.0023356576441249024
5642	AC126614.1	0.013665220374227637	0.024716235958360457	-0.4595600294742403	0.0006106692680203878
5643	AC123904.3			0.0	0.0
5644	AC084365.1			0.0	0.0
5645	AC084364.2			0.0	0.0
5646	AC089984.3			0.0	0.0
5647	AC078864.1	0.17968928320117716	0.24978060677148137	-2.475482115711235	0.00016108652868637165
5648	TEX49	0.06146938694784347	0.09870228755896718	0.05837189714226045	0.0009458700941368398
5649	LINC02306	0.03882653252424907	0.0654500969888483	0.15786284366384393	0.006869196951769092
5650	NF1P4			0.0	0.0
5651	LINC02327	0.00013899191982679666	0.00030321024443150156	-0.6992517875262515	0.0009625712592299831
5652	AC073569.1	0.8086583513020795	0.8484528739537827	0.8795836469260896	0.000203107234874801
5653	CR383656.11			0.0	0.0
5654	HIGD1AP9			0.0	0.0
5655	LINC02286	0.0014619922115729719	0.002953283174920654	-0.24200570362774287	0.0016184599806554764
5656	AC025031.2	0.8478872481806334	0.8855632700019153	0.7901923709091963	0.0004302364416320386
5657	AC005841.1			0.0	0.0
5658	AC011611.6			0.0	0.0
5659	AC079313.1			0.0	0.0
5660	AL110292.1	0.03743537178130269	0.06317208625763741	0.5124327610227427	0.004599415987416897
5661	AC078923.1	5.777138266274286e-22	2.0355143538152655e-21	-0.9285718281233538	0.009429423027982399
5662	VTI1BP3			0.0	0.0
5663	AC073569.2	2.1382202175503983e-09	5.740995471010167e-09	-0.15818588697467809	0.005551812536928811
5664	ARL2BPP2			0.0	0.0
5665	AC079600.3			0.0	0.0
5666	AC117377.1	0.5926436605062093	0.6504452653104339	2.1415319563275657	0.0003003358406995375
5667	AL135878.1	0.0003052958359882234	0.0006503987667220177	-0.1623723076104098	0.003757943224672378
5668	AC012157.2	0.05938714326062815	0.09554401606707147	0.5406583704364267	0.00032683290286026045
5669	AC123567.2	5.6740401255805474e-05	0.0001267766826158858	-1.3726033628563017	0.0007199678299030805
5670	AL162632.3	0.19370756990806104	0.2682993139931274	-0.2031885942926735	0.0005559102076552
5671	AC104938.1	0.058055480868413716	0.09425728362230694	0.31349934099139437	0.0008539872611531067
5672	AC013355.1			0.0	0.0
5673	AC051619.7			0.0	0.0
5674	AC092435.3	0.3173298659080288	0.3768156911490736	-1059.201550227676	1.7546590210935898e-05
5675	LINC00564			0.0	0.0
5676	AC009090.2	0.5356818650234767	0.6052771395013348	1.610415344820268	0.0009035260347964337
5677	AGBL1-AS1	8.999913204654113e-13	2.630924450849555e-12	-1064.6149800117369	0.0007478206922846641
5678	MTND5P34			0.0	0.0
5679	AC132186.1			0.0	0.0
5680	AC023825.2	0.045501344482641315	0.0751347900875225	-0.8191803976012066	0.0001967047876959935
5681	AC100827.2	1.4739766435740502e-09	3.975750960884784e-09	-0.2892997338189209	0.0043257754244201375
5682	AL132657.2	1.0	1.0	1.665844775135719	4.861211726980466e-05
5683	MMP2-AS1	0.999858691861879	1.0	1.0495921791512417	0.00012139720160044493
5684	C1QL1P1			0.0	0.0
5685	ULK4P2	7.44621707584788e-05	0.00016521998778474024	-0.3890019653205739	0.0017777453914262535
5686	AC068987.1	0.33609592551772094	0.39794676675190194	-0.18365966430365668	0.000525550999962775
5687	KRT125P			0.0	0.0
5688	AL079352.1	0.3173298659080288	0.3768156911490736	-1059.117480388321	1.6553323029366306e-05
5689	AC008147.1	1.8769231734950368e-06	4.530537013399296e-06	-0.23751068450289442	0.0024478812491509354
5690	AL359397.2	3.407415089558108e-23	1.2260773419807635e-22	-0.09802244109384989	0.026789839221057533
5691	FOXN3-AS2	0.4793463380826536	0.5477026715950574	2.75511668919874	0.00017417561482926301
5692	AC012435.2	1.3429033226236155e-12	3.908586234711252e-12	-0.19667824357765545	0.007294860203321498
5693	AC130456.1			0.0	0.0
5694	AC068338.1			0.0	0.0
5695	AC012184.1	1.803140840948663e-08	4.695412269124245e-08	-0.25762460412623034	0.004781310515285487
5696	AC012174.1	3.131349710968617e-29	1.2578881042417106e-28	-1.2526085566709735	0.005773319401518793
5697	AL157700.1	0.38590058814033557	0.45230663865273363	0.7178088572469258	0.0020371679798705184
5698	AC104066.4	0.1319285682026858	0.1958293001542224	0.35854848334327244	0.0007666614616801084
5699	AC138028.4	0.00016088866589876547	0.00034967656996604657	-1.7016118841888292	0.00041761673361955973
5700	LINC01070			0.0	0.0
5701	AC005606.1	0.7054738341993703	0.7530178644339439	-0.5950759005260134	0.00012900516857637407
5702	AC138331.1			0.0	0.0
5703	AC034105.2			0.0	0.0
5704	AC018846.1			0.0	0.0
5705	BGLT3			0.0	0.0
5706	AC136944.1	0.058766045778685	0.09483666213893845	-0.7092984135920842	0.0003790853946459448
5707	AC092140.1	2.575565476141214e-48	1.3852935597393074e-47	-0.5955841079305042	0.026386955723616757
5708	AC068870.1	0.24830770668087232	0.3365243052089809	0.6181832198938232	0.0002279232465851679
5709	AC025917.1	3.3662373253264096e-34	1.4580013023711135e-33	-0.17511650342672117	0.030795306357148073
5710	AC138028.5			0.0	0.0
5711	AC007728.1	4.475375413315488e-28	1.758489780325325e-27	-0.3376036819145131	0.014015416457729043
5712	Z98885.2	0.026032823624237523	0.04507214276051703	0.1697567587528307	0.0024856471559478455
5713	AC027688.1	0.0895422514520026	0.13811675357134737	-0.7105543670932376	0.0002350472058753067
5714	AC064799.2			0.0	0.0
5715	AL590004.3	0.008147511515492962	0.015136597774797056	-1061.6837331274937	9.804021186887054e-05
5716	HMGN2P40	0.15730335818763108	0.22281847255572587	1059.9833301414055	3.0166987099975192e-05
5717	AC131391.1			0.0	0.0
5718	FRG2IP			0.0	0.0
5719	AC142086.3			0.0	0.0
5720	AC012531.1			0.0	0.0
5721	AC009097.2	0.7620151971447335	0.8064069514402307	0.858593257276935	0.0008451340789294923
5722	AC023824.2			0.0	0.0
5723	AC105036.3	8.34039068024934e-11	2.329293892097489e-10	0.10927572601421948	0.011509391241624476
5724	AC124944.2	5.843993484594865e-52	3.3288658955005763e-51	-0.018673755677498162	0.07340307018175718
5725	AC013726.1	0.8086583513020795	0.8484528739537827	0.5081593572649963	0.0002191589729471627
5726	AC026461.2			0.0	0.0
5727	MRPS21P8			0.0	0.0
5728	AC009120.2	6.066419653798394e-92	5.900862195876581e-91	-0.029927706139295712	0.21216096147545438
5729	AC099668.1			0.0	0.0
5730	AC087761.1			0.0	0.0
5731	AC007012.1			0.0	0.0
5732	AC107068.1	6.269796684542017e-05	0.00013968646548615364	0.2833464681273072	0.010656099170246711
5733	AC008741.1	0.6694215295560444	0.7208834751892036	0.5902368973563229	0.0009789438769071358
5734	AC009133.2	0.7811876010394567	0.8236418441043145	1.788857747048546	0.00028500147963908594
5735	OR4C49P			0.0	0.0
5736	AC034105.3	0.3173298659080288	0.3768156911490736	1058.8551894481263	1.3801546391752578e-05
5737	RBM22P12			0.0	0.0
5738	AC024270.3			0.0	0.0
5739	VN1R69P			0.0	0.0
5740	AC007598.1			0.0	0.0
5741	VN1R67P			0.0	0.0
5742	LINC01243	0.008147511515492962	0.015136597774797056	-1061.3704273004464	7.890232294330015e-05
5743	AL121839.2			0.0	0.0
5744	LINC00543			0.0	0.0
5745	AC025284.1	0.00023248847802476218	0.0005002414721989772	0.032887636829808116	0.0017557402874607195
5746	AC009145.3	0.0413748613265433	0.0693439327115313	0.08366850153698556	0.0020931711771030458
5747	AP003115.1	0.03388950171074339	0.05759035011585997	-2.4989653420134497	0.00012364681109488778
5748	AC025678.1			0.0	0.0
5749	AC092338.1	5.883399551162463e-05	0.00013131585126729083	-1.7115389440870539	0.00041539212162515965
5750	AC133550.2	0.0002008633770999796	0.00043376198108498204	0.2487112671190096	0.0069185679348269125
5751	AC110597.1	1.2878957312758207e-28	5.113735218119145e-28	-0.18312146634758672	0.024684368466816094
5752	AC126773.4	0.13169427571077308	0.19554557866147482	-0.3485957120659857	0.00013707045026769795
5753	AL359851.1	9.361628121104438e-05	0.0002062665556411966	-1.0351083981509617	0.0008510531111676516
5754	EIF5A2P1			0.0	0.0
5755	AL360157.1			0.0	0.0
5756	AC007493.1	1.7389733796470513e-14	5.285447009517545e-14	-0.7256904734379884	0.00581562451659539
5757	AC069224.1	5.389939903106827e-30	2.1854580205190626e-29	-0.23355709278323916	0.020914940295640186
5758	BNIP3P5			0.0	0.0
5759	ERVK13-1	8.047688690338643e-71	5.943652538850222e-70	-0.029542794032664226	0.10452290779021381
5760	AP000223.1	0.7118181091186171	0.7593071920724979	0.8340512920962312	0.0011933140814269375
5761	AC018557.2	2.6157289509946372e-08	6.772526806931072e-08	-0.7291484983471198	0.002622488574535901
5762	AC092681.2	0.002279745883447119	0.004518756938922162	-3.4911284376529372	0.00011132172743112787
5763	PWRN2	0.00944202661865245	0.01742939286972025	-0.7625660921478882	0.0004997850044211544
5764	AC026771.1	0.0020913430062939726	0.004160628196836515	-0.39893406161305894	0.0013376559962190006
5765	AL499627.1			0.0	0.0
5766	AC012184.2	5.352731923871733e-13	1.5739295552042043e-12	0.1099172322457608	0.019443060095738967
5767	AL035071.2	4.6202408417556157e-23	1.6588806686069776e-22	-0.24619353762489166	0.014384793199660389
5768	AC140658.3			0.0	0.0
5769	AC133485.3	0.10247386961855376	0.15511901497966718	-1.6922988496621105	0.0001163585126081838
5770	AC027682.2	2.2007275692771534e-05	5.0410076857399365e-05	-0.6864053700676616	0.0014232279843797036
5771	CDRT7			0.0	0.0
5772	AC084782.1	0.008096956785148062	0.015077228395450662	-0.020679931743131423	0.0014955235805121832
5773	LINC02126	0.6547983394063797	0.7064354947540712	1.7793603495688672	0.0001403360385145698
5774	AC092131.1	0.7944069993307197	0.8361000908374974	0.7459379600618087	0.0009651993899920138
5775	HERC2P10	2.861639370853248e-20	9.776220147785389e-20	-0.6175847589500508	0.008817413448480723
5776	GNPATP			0.0	0.0
5777	IGHV3OR16-16			0.0	0.0
5778	Z97653.1			0.0	0.0
5779	LINC01904			0.0	0.0
5780	AGGF1P6			0.0	0.0
5781	CYP4A26P			0.0	0.0
5782	AC140878.1			0.0	0.0
5783	AC018845.1	0.01841394090405184	0.03275781865212439	-1.3505388167874217	0.0003077292541909705
5784	AL606760.3	0.005965856609755087	0.011304509078222016	-0.33121534999934743	0.0009924842902463774
5785	AC087565.1	0.157299207195585	0.22281847255572587	-1.071220069281261	0.00012880074719372794
5786	AC009093.1	1.4381421791948288e-63	9.679578398106584e-63	-1.304305955166602	0.010047042208724995
5787	AC097374.1	0.009019213456018235	0.01669500928396846	-0.9181879874414138	0.0004248701360161098
5788	AC022558.2	1.4864584136199646e-80	1.2420403174506116e-79	-0.4863961179101944	0.04579766131683665
5789	AC020978.1			0.0	0.0
5790	AP005233.1			0.0	0.0
5791	AC007749.1			0.0	0.0
5792	AC026336.2	3.59834757969504e-37	1.6401990606716163e-36	-1.3466962238180984	0.006467606742039878
5793	EHD4-AS1	0.0006682580439789799	0.0013888598697260183	-1.0239283473739877	0.0004936729032241187
5794	NDUFA5P11	0.045495944651440565	0.0751347900875225	-1060.7432975235681	5.1086354807494114e-05
5795	HNRNPLP2	0.15730335818763108	0.22281847255572587	-1058.9413239721189	1.465064769447614e-05
5796	AL845331.1	0.0002549218664167184	0.0005466587659955991	-2.4161143385239567	0.0004142775160831577
5797	AC017071.1	0.3173298659080288	0.3768156911490736	-1057.1111532257798	4.120221207020918e-06
5798	AC004817.2			0.0	0.0
5799	AC010333.2	8.446786211517369e-66	5.862285031534331e-65	-1.123614741554171	0.01737335923342797
5800	AC027139.1			0.0	0.0
5801	AC107375.1	3.3028652834364805e-115	4.158816028734196e-114	-0.3211513737117524	0.08498781122284631
5802	AC126323.3			0.0	0.0
5803	AC145350.1			0.0	0.0
5804	IGHV1OR16-2			0.0	0.0
5805	AC007938.1	0.6546433563504588	0.7064354947540712	2.2531710862716117	8.310201806326896e-05
5806	SNHG19	6.164142073575192e-33	2.613980426125342e-32	0.005658369346737435	0.04594105280869694
5807	AC109449.1	0.5637379610767208	0.6207000818680014	0.2585662018195799	0.00019924638621846426
5808	AC022167.1	6.6754029500457605e-06	1.5712021448149468e-05	0.16773003038690942	0.005166919320675289
5809	AC023158.1			0.0	0.0
5810	AC142086.2			0.0	0.0
5811	AC051619.6			0.0	0.0
5812	AC105036.1			0.0	0.0
5813	AC010601.1	0.05231370796973823	0.08551814403050309	-0.18371357687490622	0.0009611476402254778
5814	VN1R68P			0.0	0.0
5815	AF096876.1	0.045495944651440565	0.0751347900875225	-1060.6109038114114	4.660692354572438e-05
5816	CDC37P1			0.0	0.0
5817	AC027601.1	0.43865435070875824	0.5056333657144998	0.26144466395961663	0.0002364053821707258
5818	AL031716.1	0.01241600041146683	0.022579070799737165	-0.8871057648164257	0.00025980277858147984
5819	LINC01992	7.28275945853293e-105	8.236500471624272e-104	-0.544487945124259	0.0906030373285434
5820	AC138811.1	9.175012598190114e-41	4.407846803886518e-40	-0.3617430665605439	0.02911461075098336
5821	AC010547.2			0.0	0.0
5822	LSM3P5			0.0	0.0
5823	AC007494.1	0.4141461584820405	0.4793142601678834	2.413848236813258	6.933430985990394e-05
5824	AC023825.1			0.0	0.0
5825	AC130456.2	0.002347050820580478	0.0046453342873490925	-0.4262835783210766	0.0005625597003989047
5826	AL928711.1			0.0	0.0
5827	AC103876.1	1.2125002769852029e-91	1.1737470923193649e-90	-0.5715485930828874	0.042044044351952754
5828	DUX4L46			0.0	0.0
5829	AC133561.2			0.0	0.0
5830	AC010333.1	0.00040590744718504686	0.0008574057851560403	-1.5130246453868892	0.00046981267954740674
5831	AC025287.1	1.4991036007270628e-38	6.977625872819759e-38	0.047998582247732506	0.0567706526599263
5832	RARRES2P8			0.0	0.0
5833	IGHV1OR16-4			0.0	0.0
5834	AC018845.2			0.0	0.0
5835	AC092138.1			0.0	0.0
5836	LINC02130	0.025347612330216554	0.04392149095458108	-0.31918899950592067	0.0003180857895362819
5837	ZNF720P1			0.0	0.0
5838	AC106729.1	1.2285525769229105e-81	1.0390745901424358e-80	-0.8769967867678852	0.05230723962851187
5839	AL122126.2			0.0	0.0
5840	BCDIN3D-AS1	6.227727618862581e-15	1.9122320713506495e-14	-0.2736989207589345	0.008482311881627957
5841	AC025263.2	0.9100868002567724	0.9459877581673817	0.9032185943593797	0.0013193134278773413
5842	AC025031.1	2.1203389260702195e-48	1.1414121752066615e-47	-1.7062512262732674	0.009989344099953253
5843	LINC02326	0.0017161492908297244	0.003438796754099088	-0.14213922436289247	0.0025375743497638085
5844	SFTA3	0.1797124948789609	0.24978060677148137	-1.4760074497129057	5.578904363135404e-05
5845	AC011601.1	0.3173298659080288	0.3768156911490736	1060.8748437228137	5.59634225996081e-05
5846	AC117505.1			0.0	0.0
5847	AC084824.1	1.9725748472963753e-09	5.3040964595403315e-09	-0.05424002961750765	0.007395516765865263
5848	LINC02373	3.3647319507734165e-17	1.085638214822328e-16	-0.908073289159285	0.004984627111362838
5849	AC007424.1	0.13650050675986097	0.20196265566030688	0.34842132998650077	0.001538588492337759
5850	AC121761.1	0.013531072073420691	0.024491041192412483	0.0460045909381913	0.002685263096109464
5851	AC084364.1			0.0	0.0
5852	AC089984.1	0.05256529144641799	0.08591466775443628	0.3924281509827775	0.0016511755978018488
5853	C1GALT1P1	7.481515543123013e-09	1.9732846824316284e-08	-1.3856599031714758	0.001689016817751122
5854	AC079600.1			0.0	0.0
5855	AL162311.2			0.0	0.0
5856	AC107032.2	1.7001543742152793e-88	1.5799824869841603e-87	-0.3843340542238896	0.0647440983776692
5857	AC073896.2	9.82236661745254e-97	1.0093090961655249e-95	-0.5606188882937373	0.04239404457055248
5858	AC093027.1			0.0	0.0
5859	AC117372.1			0.0	0.0
5860	AC025423.5			0.0	0.0
5861	AC068305.1			0.0	0.0
5862	H3P35			0.0	0.0
5863	AL132780.1	2.799377863557022e-10	7.694553120563386e-10	0.046717149669888776	0.013491570787899724
5864	AC013437.1			0.0	0.0
5865	AC012464.1	4.479019570038784e-27	1.7281985180518253e-26	-0.2470027995056545	0.022937647516937294
5866	AC009729.1			0.0	0.0
5867	AC127164.1	1.76937064293207e-21	6.183870871124356e-21	-0.4265516203776618	0.011259138228279435
5868	AC092652.1	0.004515826473415196	0.008683860921069233	-0.14702175704795165	0.001213429485693314
5869	KIRREL3-AS1	1.6743451038580976e-09	4.509500045748302e-09	0.1322890452056786	0.019593366671422037
5870	AL928654.2	0.10128126390418501	0.15467008886882797	-0.024821838171228256	0.0006569697525420999
5871	ZNF271P	7.467241848316668e-51	4.182226207622544e-50	0.14523961056892323	0.22802587250710993
5872	HAUS8P1			0.0	0.0
5873	AC123905.1	1.1276525358054605e-06	2.751925761817694e-06	-2.5833327145084555	0.0006021353730843116
5874	AC048344.1	0.00762825424209955	0.014252525039595796	-1.5275604260987823	0.00025571828441609055
5875	AC023794.4			0.0	0.0
5876	RCCD1-AS1	0.0002718486452560214	0.0005812883484788668	-0.6386895062612629	0.0008923215732669895
5877	OR6C73P			0.0	0.0
5878	MRPL2P1			0.0	0.0
5879	LINC01154			0.0	0.0
5880	LINC02459			0.0	0.0
5881	AL355112.1	0.011838432171449873	0.021586329565303552	-0.38742860355536174	0.0009993678555115359
5882	AC007656.1			0.0	0.0
5883	ELOCP32			0.0	0.0
5884	AC125611.1			0.0	0.0
5885	AC011611.3	0.3173298659080288	0.3768156911490736	-1059.0614436988585	1.5922690949637614e-05
5886	AC004551.1	0.009570523728137574	0.017658890803365513	0.10955309016622376	0.0011032953535412072
5887	AC034102.3	3.671428706120801e-12	1.0584003674102652e-11	-0.30717212598719806	0.006478333584720586
5888	ZNF878			0.0	0.0
5889	SETP7			0.0	0.0
5890	AC008147.3			0.0	0.0
5891	AC011595.1	1.8609100408685183e-10	5.140979870734649e-10	-0.9040743775363426	0.002474623182379438
5892	AC004241.1	4.4822922448064424e-41	2.164017981647429e-40	-0.381501770085568	0.030368123426874786
5893	AL512310.3			0.0	0.0
5894	AC089998.1	0.004384083883128933	0.008447148627811813	-0.01344531062452187	0.002016334896318897
5895	AC074031.1	0.0003458459125156525	0.0007339954859171945	-0.7717267110444578	0.0019723524726739366
5896	AC126177.4			0.0	0.0
5897	LINC02354	0.1316695609614985	0.19554557866147482	-0.5560269445114211	0.00017385964883913043
5898	AC010203.1	8.802602336791165e-05	0.00019442163018747725	-0.20924840887391358	0.0014394689846911164
5899	AC004217.1	1.2238700916811837e-16	3.9025774736995945e-16	-1.5704528940424	0.0026926273558724465
5900	AC126755.2			0.0	0.0
5901	AC023509.2	1.740033270244996e-21	6.083570165431716e-21	-0.5963286087405842	0.0064845862718907726
5902	AC079385.1	5.537269148347489e-28	2.170586719036379e-27	-0.2508063822579241	0.02512997925237633
5903	AC063948.1	0.011401343696305615	0.02085473124607467	-4.880030035088456	0.00017575060417818016
5904	OR7E47P			0.0	0.0
5905	HSPA8P14			0.0	0.0
5906	AC087311.2			0.0	0.0
5907	AC008014.1	4.256802690292319e-231	1.3069516205118287e-229	-1.1091401812740442	0.08439332414579787
5908	AL589743.1			0.0	0.0
5909	AC087311.1			0.0	0.0
5910	AC090679.2	0.006651366497644243	0.012527712402376988	-3.3050401506422142	0.0001625996369330319
5911	AC078880.2			0.0	0.0
5912	LINC02399			0.0	0.0
5913	CHCHD3P2			0.0	0.0
5914	CR383656.7			0.0	0.0
5915	ILF2P2	0.045495944651440565	0.0751347900875225	-1059.5139598643236	2.1789005329369654e-05
5916	CPNE8-AS1	0.25677900542143595	0.3454265184120432	2.0565524681966383	0.00013606251567230984
5917	AC007298.1	0.762863673118319	0.8064069514402307	1.3906680894417605	0.00034441914787902895
5918	OR6C7P			0.0	0.0
5919	KRT18P20			0.0	0.0
5920	AL357153.2	4.156429191684928e-55	2.4760516738833513e-54	-0.022001266174596613	0.08078581386410248
5921	AKIRIN1P1			0.0	0.0
5922	AC026765.3	0.19688934017167803	0.27196482160749985	0.03648509722188251	0.0009563644203090091
5923	PRANCR	1.0283490799708863e-70	7.586090347541279e-70	0.04978594449376606	0.668166907319162
5924	AC089983.1	0.034886148442865764	0.0590349985774592	0.16355034581027864	0.000712772523260393
5925	AC003686.1			0.0	0.0
5926	AC089984.2	0.17965881527231287	0.24978060677148137	-0.7290575055073008	0.0003415286934829656
5927	FNBP1P1	4.464240911979052e-93	4.4032230708834024e-92	-0.5551304554349941	0.03166826673710925
5928	EIF4A1P4			0.0	0.0
5929	AC112481.1			0.0	0.0
5930	LINC02400	0.15730335818763108	0.22281847255572587	-1060.6451080968575	4.772511160248655e-05
5931	AC078860.2	0.05221708345500447	0.08538750724769086	-0.28939619505322395	0.00018023021712922584
5932	AC009387.1	0.03480380979296601	0.05893237239398071	-1.9960522969946504	0.00014968769550069118
5933	GLYCAM1			0.0	0.0
5934	AC022507.1			0.0	0.0
5935	LINC02395	0.0045268386439313545	0.008702841011709594	-0.01247008542482668	0.0020482320316236205
5936	AC026401.1			0.0	0.0
5937	AC025265.3			0.0	0.0
5938	OR5BK1P	0.15730335818763108	0.22281847255572587	1060.6760119399964	4.875845507291751e-05
5939	LINC02401	0.10246013124745242	0.15511901497966718	-2.443059433119547	0.00013177315832891786
5940	AC010200.1			0.0	0.0
5941	AC090115.1	4.0764403048964676e-99	4.3228646951618483e-98	-0.5901027989336317	0.049215136986348024
5942	AC009248.1			0.0	0.0
5943	AC073896.3	8.620658022802575e-11	2.4066845837106075e-10	-0.6749259013010358	0.002458883387308659
5944	AC008127.1	0.7526773470323861	0.7976630938533744	0.45573030680382204	0.0006639113978934017
5945	BNIP3P6			0.0	0.0
5946	AC107016.2			0.0	0.0
5947	AC023161.1	0.0003454441872796413	0.0007332654275057879	-0.1965833774617793	0.0012439017574158771
5948	AC107016.1			0.0	0.0
5949	MIR3179-2			0.0	0.0
5950	AC025154.1			0.0	0.0
5951	AC079601.2	0.2850542258974924	0.3768156911490736	-0.10427262260550846	0.0002263661224170375
5952	AC063924.1	1.0	1.0	1.8633090674751662	3.674023967393702e-05
5953	AC073863.1	0.005129960533152666	0.00978482960723783	0.18196357737136196	0.005547179061084264
5954	AC048341.1	0.5371730827957354	0.6067641646117369	0.634660184963838	0.0836308999119267
5955	AC123904.2			0.0	0.0
5956	LINC02413	0.28509276832179453	0.3768156911490736	-0.2310404921586083	0.00025364637532585503
5957	AC025165.2	4.8672343190825324e-26	1.8414394005131828e-25	-0.13381018732371067	0.029521151040883042
5958	AL928654.3	0.3173298659080288	0.3768156911490736	1059.714478245824	2.5037989479836355e-05
5959	AC068888.1	3.2185487759916976e-99	3.415965054675088e-98	-0.08159031621351921	0.16707556394511933
5960	PRELID2P1			0.0	0.0
5961	MGAM2	5.8646206507851164e-08	1.5011002017749195e-07	-1.1040033586915372	0.0011006890363961738
5962	LINC02426	9.121006694858778e-12	2.6049666223484683e-11	-0.1857411528421618	0.010973136220970436
5963	LINC02281	0.3361423463107329	0.39798295028688035	0.21804860143421168	0.0005366929920942763
5964	LINC02445	9.093821898141006e-33	3.8477823649413505e-32	-0.1553175553057409	0.040506716057074905
5965	AL512310.5			0.0	0.0
5966	AC091516.1			0.0	0.0
5967	MRPS6P4			0.0	0.0
5968	AC012555.2	0.3173298659080288	0.3768156911490736	-1057.9166708273635	7.201210287443268e-06
5969	CR383656.3			0.0	0.0
5970	PPP1R12A-AS1	4.91502978846848e-20	1.671478623707837e-19	-0.04376778754286934	0.017409614180505885
5971	HLX-AS1	1.0092139250766739e-63	6.804648553047501e-63	-1.8545714130815674	0.008363469628777079
5972	AC011611.2	0.3173298659080288	0.3768156911490736	-1057.5755190407008	5.684713375796179e-06
5973	HNRNPA1P69			0.0	0.0
5974	MGAM	1.6774992844544236e-17	5.43966619032191e-17	-0.3977589530119765	0.010151701939555023
5975	AC126755.3			0.0	0.0
5976	CR383656.9			0.0	0.0
5977	AC087883.1			0.0	0.0
5978	SLC7A5P2			0.0	0.0
5979	AC025030.2	9.391871788083177e-09	2.46826527017206e-08	-1.177155865274617	0.0018449974586433886
5980	AC084879.1	3.515514310456437e-05	7.961255646776295e-05	-0.15297320356624128	0.0024729044504577563
5981	AC078776.1			0.0	0.0
5982	AC078789.1			0.0	0.0
5983	MRPS36P5			0.0	0.0
5984	CUX1	3.806550117089752e-121	5.0765548673907506e-120	-0.1250149891764892	0.7748524483555509
5985	AC025165.3	1.0	1.0	1.4894343159717667	3.2321312348210546e-05
5986	GLULP5			0.0	0.0
5987	DDN-AS1	3.748168633837658e-16	1.1818331784713873e-15	-0.18315956668229177	0.014455544358613901
5988	AC093012.1	8.1449655183041e-12	2.3276042614447074e-11	-1.0052655766713139	0.0024614678820352046
5989	PHBP18			0.0	0.0
5990	AC125603.2	0.0004893844042966807	0.0010274699455869588	-0.24405467518696206	0.0017322794342218592
5991	AC079316.1			0.0	0.0
5992	AC005871.2	0.020986434880633016	0.036888182950679485	-0.013289086597301374	0.0006469539210113833
5993	AC068993.2	0.011404632826018958	0.02085473124607467	-3.4066218337958842	0.0001594938007943939
5994	PPIAP44			0.0	0.0
5995	AL589182.1	0.15730335818763108	0.22281847255572587	-1059.4498913795917	2.084255083543581e-05
5996	AC084879.2			0.0	0.0
5997	AC016152.1	0.0009743847427842203	0.0019962365560578753	0.0748752052470885	0.009527611464930393
5998	AC009779.3	0.10381609118804497	0.15702436213119325	0.27305119287921964	0.002110921196625174
5999	AC233290.2			0.0	0.0
6000	AC025034.1	1.175320481179002e-41	5.721484728999915e-41	0.02336229201066622	0.08325574715606146
6001	VASH1-AS1	1.8385577181199886e-06	4.441306420833564e-06	-0.1084467820236539	0.003921366016311268
6002	NUTF2P2	0.3173298659080288	0.3768156911490736	1060.5310321047282	4.409675759135358e-05
6003	AC090503.2	0.00015147195513168764	0.00032986879483468004	-0.8057216752522074	0.0009957033142024415
6004	BRWD1P2			0.0	0.0
6005	CHURC1	8.381493412870993e-90	7.916501289469772e-89	0.018011900289724037	0.28625956038590444
6006	NENFP2			0.0	0.0
6007	TESC-AS1	1.5102148661824225e-34	6.5837765253183824e-34	-0.7403777191012151	0.01148413325152773
6008	POLR2KP1			0.0	0.0
6009	AC087897.2	0.10247559041988377	0.15511901497966718	-0.055660369745262867	0.0005158720558131114
6010	AC126177.5	0.3173298659080288	0.3768156911490736	-1059.4515843782049	2.086702386751096e-05
6011	AC083805.2	4.21248311785909e-07	1.044472127003755e-06	-0.2572835211434337	0.002833850072923448
6012	AC125611.2			0.0	0.0
6013	AC074029.2			0.0	0.0
6014	AL139316.1	0.0009404503476911252	0.001930347419475691	-0.608904173144672	0.0005207651944639181
6015	SNRPGP18	0.3173298659080288	0.3768156911490736	-1058.6661800863528	1.2106824925816022e-05
6016	AC020612.3			0.0	0.0
6017	AC068789.1			0.0	0.0
6018	AC011773.2	0.4795220937178558	0.5477026715950574	0.6810537941220249	0.00015146751479792656
6019	AL139023.1	0.28149651474842596	0.37652110527783916	0.7393890372383056	0.013219380853223947
6020	AC090022.2			0.0	0.0
6021	AC025030.1			0.0	0.0
6022	AC090049.1			0.0	0.0
6023	AC068643.2	0.16557201743303218	0.2331374556804449	0.013402603608643773	0.00022970306416688117
6024	CASC18	0.0019264115507966527	0.0038447505582973164	-0.39361979299708816	0.0009397201114029741
6025	MTND1P24			0.0	0.0
6026	AC126471.1			0.0	0.0
6027	MED15P1			0.0	0.0
6028	AC048344.2			0.0	0.0
6029	LSM3P2	0.31731438421313274	0.3768156911490736	-0.03279658393295105	0.0005657972940358854
6030	QRSL1P3	0.19673246846043768	0.2718469788330524	0.269723074817698	0.00022383498564071335
6031	AC008125.1			0.0	0.0
6032	AC011611.5	0.04549054553335281	0.0751347900875225	-0.7321705890241158	0.00016745454488813604
6033	AC130415.1	0.5637106605930435	0.6207000818680014	1.051970709597996	5.159198549684632e-05
6034	AC007298.2	0.5810570082449127	0.6385945406024882	0.7780197259055632	0.0015357677870700647
6035	AC089998.3			0.0	0.0
6036	BTF3P2			0.0	0.0
6037	AL133304.2	1.6092115442907779e-85	1.4359292332685532e-84	-1.9245126767904868	0.012646868902097938
6038	AC073591.1			0.0	0.0
6039	OTOAP1	0.0025650536127305337	0.0050623470813352745	-0.983614813778113	0.0006605290497616933
6040	AC011611.4	0.8850050581280301	0.9216514807115698	0.862981692050218	0.003166525214156756
6041	LINC02588	0.0076273730530759835	0.014252525039595796	-0.8537297931034094	0.0003046498360174612
6042	LINC02294	0.12661310726712974	0.1890948048993136	0.033258551626231314	0.000323482888754368
6043	AL512310.6			0.0	0.0
6044	AL136418.1	9.149027804046492e-25	3.389036140285625e-24	0.02469294037960458	0.03314500360608113
6045	CYCSP39			0.0	0.0
6046	AC012085.2	8.234235865849281e-71	6.080249127143204e-70	-0.07076263273303966	0.11359425658042335
6047	AC007513.1	1.3347393644372188e-40	6.400231470398554e-40	-1.0250368803934604	0.010805275427450856
6048	AC127894.1	0.08326246088475368	0.12918039568839096	-1059.8116764574634	2.6782988192332503e-05
6049	LINC02300	3.635893547819009e-06	8.662757376125556e-06	-0.5798187201449783	0.0015499139894593517
6050	AC079313.2	0.007960797679758881	0.014837984648091492	-0.5694722370180789	0.0007156479105897984
6051	AC007622.2	2.8409809771205653e-16	8.986141224493424e-16	-0.1734631887901642	0.011743035031763372
6052	AC016954.1			0.0	0.0
6053	AC025254.1			0.0	0.0
6054	LINC02444	9.501355612109599e-07	2.325265922876228e-06	-0.7134022920213592	0.0018310564094061346
6055	AC044802.2			0.0	0.0
6056	AC089987.2	0.04112698861670104	0.06899830567890199	0.14162318186438064	0.00042453958371303015
6057	KRT128P			0.0	0.0
6058	AC079598.2			0.0	0.0
6059	AC079598.3			0.0	0.0
6060	RPL10P13			0.0	0.0
6061	AC078886.1			0.0	0.0
6062	LINC02406	0.8829945448850783	0.9196079854916293	0.9846371552099309	0.0011167550774126781
6063	MTND2P17			0.0	0.0
6064	AC024257.1	0.0011540363355865976	0.002349761794395369	-0.4199499158230834	0.0012080603582447535
6065	AC125611.3	0.20591681722163324	0.2827036572352565	0.1636395643486282	0.00016033653598437176
6066	CLEC5A	0.0005755034888857057	0.0012027113829268955	-0.5550472036781834	0.001694852825741183
6067	AC073571.1	1.3804497122356606e-25	5.183079910879301e-25	-0.07646081319241416	0.036551290707913825
6068	AC090049.2			0.0	0.0
6069	AC009522.1	2.572071214581101e-09	6.888869493741678e-09	-0.057932179854156024	0.03358612593536711
6070	AC108721.1	4.965855141384331e-91	4.773183970661599e-90	-0.3741157863984199	0.07940705295170483
6071	LINC02392	0.1797124948789609	0.24978060677148137	-1.3214877351090455	7.31255192255463e-05
6072	ZNF75BP	0.20592588835074077	0.2827036572352565	0.08715705592032578	0.0001515774927419412
6073	AC137768.1			0.0	0.0
6074	AC079598.4			0.0	0.0
6075	AC008126.1	0.0017415781586615222	0.0034880998213478406	-0.8518625069534859	0.0006228103739985147
6076	NKX2-2-AS1	1.4500544359443455e-15	4.517208251030288e-15	-1.875370014965699	0.0017210537695238751
6077	AC011602.1			0.0	0.0
6078	AC133480.1			0.0	0.0
6079	AC007115.1			0.0	0.0
6080	AC133555.3			0.0	0.0
6081	AL512356.2			0.0	0.0
6082	AL929601.2			0.0	0.0
6083	KLF17P1			0.0	0.0
6084	AC034102.6	2.3294372989527824e-11	6.592113782286016e-11	-0.03703586912856094	0.010551348155891812
6085	AC090502.3	0.013328726010535651	0.024147548207476006	-0.7814306224312705	0.0006234873405415043
6086	AC087888.1			0.0	0.0
6087	AL139021.2	1.315241784318164e-122	1.7789613938974328e-121	-0.6856004425677347	0.050263289908483666
6088	AC004846.1	0.705451370188877	0.7530178644339439	0.15999447060625527	0.00010627814289108663
6089	AC079363.1			0.0	0.0
6090	SLC25A3P2			0.0	0.0
6091	ADI1P3			0.0	0.0
6092	CR383656.13			0.0	0.0
6093	AC073655.2	1.0243987621369305e-09	2.77449826805099e-09	-0.17159560701815846	0.006635809479611761
6094	PCNPP1			0.0	0.0
6095	NSA2P2	0.014056167150852455	0.025393204721529575	0.03367455845987991	0.0021386278404444464
6096	AC073575.1	1.3034006700634703e-06	3.172693562304884e-06	-0.6729079362474624	0.002823373543710338
6097	SYF2P1			0.0	0.0
6098	AC034102.7	0.3173298659080288	0.3768156911490736	-1056.744726319109	3.196060877350045e-06
6099	IMMP1LP2			0.0	0.0
6100	AC069228.1	1.1044651087490253e-62	7.332693774796195e-62	0.03789409879798886	0.5563183868838596
6101	AC089998.4	2.6166093122122965e-05	5.966727393255905e-05	-0.23871113792352155	0.003129044556819663
6102	AC073655.1	3.3162641010203455e-07	8.260741028836114e-07	-0.4188765685942809	0.002869241849986384
6103	AC093023.1			0.0	0.0
6104	YPEL5P3			0.0	0.0
6105	AC024257.2			0.0	0.0
6106	AC010177.2			0.0	0.0
6107	AL512310.8			0.0	0.0
6108	LINC02394	5.877799806072447e-06	1.3870675598350822e-05	0.024398787643006348	0.008691229645444878
6109	AC090680.1	0.1444101186276576	0.2130837968871799	-0.21825572651065245	0.0003176170816915365
6110	AL133304.3	0.0	0.0	-1.5608973646735345	1.25029608312909
6111	AC090001.1	0.007971103675875902	0.014853767900338615	0.3149118067045718	0.000781934629325644
6112	AC078778.1	0.006887987508701277	0.012937939366849203	0.25109854360352807	0.002634224182516382
6113	AC073896.5	0.999752618683597	1.0	0.482020468501787	0.00030730578911127596
6114	AP003064.1	0.8269736747093559	0.8659745768640653	0.4850876352085438	0.000385488475317918
6115	KLF8P1			0.0	0.0
6116	AC046158.1	3.061285583084805e-54	1.798074661425886e-53	-0.18835970954803363	0.04852769976482805
6117	AC084757.3	0.0013610594379416085	0.0027567024614315954	-0.5190036424390182	0.0006772126154644646
6118	AC020891.3			0.0	0.0
6119	AC012379.2			0.0	0.0
6120	FAM30C			0.0	0.0
6121	AC090164.1			0.0	0.0
6122	AC107980.1			0.0	0.0
6123	AC012229.1			0.0	0.0
6124	CRTC3-AS1	2.5220120976721117e-82	2.151191066610763e-81	-0.2830754650916673	0.06862578596927987
6125	AC087516.2	0.007522598422557004	0.014065464966938215	-1.0007357654488862	0.00029457111940476297
6126	LINC02157			0.0	0.0
6127	LINC02109	0.00026045050216738554	0.0005576357065397688	-0.8936788493625997	0.005984157552594373
6128	LINC02259	3.826660920393896e-08	9.853580752101657e-08	-0.004709802501977134	0.007021809473824668
6129	AC243562.3	0.3173298659080288	0.3768156911490736	-1058.4103666642566	1.0139644970414201e-05
6130	AC012100.2	0.10885542683879816	0.1636912729265091	0.4655040869574969	0.00025225581156451015
6131	AC023906.4	0.1543886269561799	0.22281847255572587	0.5545717414713441	0.001422400737864561
6132	AC012236.1	0.10244810983002478	0.15511901497966718	-0.6249625155857939	0.0005073322697023049
6133	AC004943.2	1.3157966132244586e-74	1.0252450420670413e-73	-0.11262913373786375	0.10462049458316629
6134	PCSK6-AS1	1.3515312458022642e-74	1.0528735131375562e-73	-1.3444046902112718	0.013721300539167135
6135	AC021739.4	0.15730335818763108	0.22281847255572587	-1058.5007054901482	1.0794870711925316e-05
6136	AC009558.2			0.0	0.0
6137	AC078905.1	0.9999521254901429	1.0	-0.714860053750898	7.10912775257475e-05
6138	AC015660.2	0.2849964188687899	0.3768156911490736	-0.657600578124669	0.0002467961639116093
6139	AC100839.1	5.3451830751565406e-08	1.3699863146079276e-07	-0.9072955073068112	0.0013545892319171578
6140	AC090907.2	1.1009404510807543e-05	2.56374728438326e-05	0.24272035482774557	0.011654220967491715
6141	AC068234.1	5.833597348338536e-11	1.6361555109782473e-10	-0.31430078267013617	0.006909940479501501
6142	NSA2P4			0.0	0.0
6143	HSPE1P3			0.0	0.0
6144	AC068714.1			0.0	0.0
6145	AC019288.1			0.0	0.0
6146	AC084756.1	3.73530584280641e-08	9.620943907429856e-08	-0.48083906471310706	0.0039914192969416435
6147	AC127381.1			0.0	0.0
6148	AC243562.2	0.20595310347983165	0.2827036572352565	0.36381208958177463	0.000223097907573352
6149	NUTF2P6	0.3173298659080288	0.3768156911490736	-1057.811922522388	6.696889166796935e-06
6150	AC013391.2	8.795591289969615e-05	0.00019427804019154913	-0.49901027913755386	0.0018205006238267152
6151	AC103968.1			0.0	0.0
6152	AL132640.1	0.0008711572096603108	0.0017934315972810224	-0.200806512981994	0.0019355124180269862
6153	KRT8P24			0.0	0.0
6154	AC090519.2	3.509321094416111e-10	9.61888729871539e-10	-0.5951040826126719	0.004195289676047351
6155	AC021818.2			0.0	0.0
6156	AC016705.2	1.683242782690062e-21	5.888799605734712e-21	0.24089733597319427	0.11877207392620673
6157	IGHV3OR15-7			0.0	0.0
6158	AC023355.1	3.694540645558429e-05	8.348816065302608e-05	0.30934899526791476	0.014285482573428744
6159	NDUFAF4P1			0.0	0.0
6160	RORA-AS2	0.02904116047021139	0.0499730506453765	-0.9552907418167327	0.00027710161882527176
6161	AC012404.1	4.5081799938633374e-26	1.7079713048243103e-25	-0.18280011000409715	0.020689930082795786
6162	AC012653.1			0.0	0.0
6163	AC018904.2			0.0	0.0
6164	AC036108.1	6.161127415464301e-21	2.1327453146544997e-20	-0.10280790314351099	0.021279372105389046
6165	AC023906.5	2.896674530704112e-06	6.9309905155041496e-06	0.3137568807474788	0.011121963835766973
6166	LINC02205			0.0	0.0
6167	AC079203.2	1.5638127689108633e-06	3.7925271542894605e-06	-0.6034027651860141	0.0026415205563247684
6168	AC116158.2	0.10246700024981382	0.15511901497966718	-1.1657976787926154	0.00011706372157215478
6169	AC066616.2			0.0	0.0
6170	AC091073.1	1.0	1.0	0.9881992840479281	4.665888940182242e-05
6171	AC108449.3	0.023645338941945742	0.04131022533660492	-0.29792709993201855	0.0009210506410234674
6172	AC092757.2	1.5055898049657655e-27	5.854269083458067e-27	-0.4580259243512211	0.012301395068272207
6173	AC022929.1			0.0	0.0
6174	AC092078.1			0.0	0.0
6175	LINC00933	0.0001382971477447648	0.00030185014168362424	-0.6465071206416441	0.0008990297802256339
6176	AC103740.2			0.0	0.0
6177	LINC01581	0.033882366999474715	0.05759035011585997	-3.05083844425007	0.00018346887505184568
6178	AL354993.2	0.6377727352917619	0.69566908362448	1.3234852855575014	0.0003417652776523775
6179	AC087465.1	0.6754375604135443	0.726760243960504	0.5894428193786231	0.0010417823284797362
6180	AC022087.1	1.1723589961898151e-18	3.8869842040397085e-18	-0.31003472956762845	0.011213056725030014
6181	KRT8P9			0.0	0.0
6182	MTND3P12			0.0	0.0
6183	AC140725.2			0.0	0.0
6184	AC027237.4			0.0	0.0
6185	AC009996.1	0.3173298659080288	0.3768156911490736	-1057.6631254694146	6.040609137055838e-06
6186	PIGHP1	0.31733470624207705	0.3768156911490736	0.06691356682117285	7.896125830622037e-05
6187	AC115102.1	0.022173424887086162	0.03888488217645128	-0.5897767430181639	0.0007421218052024038
6188	AC010247.2	0.9999840418300391	1.0	0.8743171174297992	0.00010612694466134716
6189	AC068875.1	5.9737695554981305e-68	4.2752172727946995e-67	-0.7735668076216495	0.03240129870382441
6190	ANP32BP1	0.08326246088475368	0.12918039568839096	-1059.4816077961636	2.1305830231543843e-05
6191	AC090985.2			0.0	0.0
6192	AC013356.2	0.3173298659080288	0.3768156911490736	1059.4628720253475	2.1030927835051547e-05
6193	AC004943.1			0.0	0.0
6194	ITGB3			0.0	0.0
6195	AC073964.1			0.0	0.0
6196	AC012568.1	0.6547725078638419	0.7064354947540712	1.096393534368367	0.00010254751585912437
6197	AC090971.3	3.2276749879606504e-13	9.540056814155355e-13	-0.22537972713099053	0.010299606877029037
6198	AC068722.1	1.5618467398178297e-07	3.93919934338644e-07	-0.06199263188680366	0.003742484820088912
6199	AC068831.3	2.0210998115841203e-07	5.077670118751032e-07	-0.6509259123420886	0.0016447559329489576
6200	AC021739.1	0.3173298659080288	0.3768156911490736	-1058.5944032577013	1.1519225598279108e-05
6201	AC025040.1	0.04550782488914686	0.0751347900875225	-0.5789517575360348	0.00018320714089862104
6202	AC090971.2	0.00023579353364500176	0.0005070951751956797	-0.8697664598541568	0.0010758935074028034
6203	MED28P6			0.0	0.0
6204	AC019254.1	0.3173153474226038	0.3768156911490736	-1.438504191699257	2.9056467998377394e-05
6205	AC114546.1	1.059994619801775e-20	3.652701004222414e-20	-0.3556143918692565	0.008007359197385981
6206	AC012378.1	0.3173298659080288	0.3768156911490736	-1057.4788066835179	5.316125829869083e-06
6207	UBE2CP4			0.0	0.0
6208	AC018946.1	1.9211629842205096e-21	6.709454814369373e-21	-0.08326658356617189	0.021875095894926946
6209	AC108451.1	0.0009486153887901844	0.0019465824829644337	-0.16708525732903093	0.003358500603653651
6210	AC090515.3	0.00269778749514949	0.0053029260313268494	-1061.5488728083867	8.929090810314001e-05
6211	AC103739.1	0.13358720297355378	0.19794394737404075	-0.8212670526502821	0.00027791176174231846
6212	AC105133.1			0.0	0.0
6213	AC012414.1			0.0	0.0
6214	AC021755.1			0.0	0.0
6215	AC020891.1			0.0	0.0
6216	LINC02254	0.0011118911052612837	0.002267341444616828	-0.20597039948659096	0.003032154540697008
6217	AC021231.3	0.3173298659080288	0.3768156911490736	-1058.8383237363132	1.3641139945868493e-05
6218	LINGO1-AS1	3.6865443051760934e-06	8.776850232180674e-06	-1.5232948456587645	0.000818446472179751
6219	AC021351.1	2.9015580471089345e-21	1.0098206495336556e-20	-0.5145135729481138	0.015636258058877018
6220	AC016987.2			0.0	0.0
6221	AC100830.1	2.433849421988799e-11	6.881968881381612e-11	0.08840209891420646	0.014712601603987971
6222	UBE2Q2P8			0.0	0.0
6223	AC104046.1			0.0	0.0
6224	AC007000.4	4.198631618365282e-18	1.3782739891699317e-17	0.2764968602464033	0.3411931613828614
6225	AC026956.1			0.0	0.0
6226	AL132640.2	1.779746292367104e-08	4.63639362995839e-08	-0.2641788380672483	0.004234649496357463
6227	AC069029.1	1.3202929280539976e-12	3.843952100917965e-12	-0.5825343930505246	0.004864139325826763
6228	AC016987.1	8.120463214015277e-10	2.205316389026444e-09	-1.8530018577551106	0.001160420023511912
6229	AC010867.1	0.0010886037298035631	0.002222113967265368	-2.027780476268204	0.0004015437760553608
6230	AC020661.3	1.2121817047335258e-67	8.631386154691983e-67	-0.5306871325235022	0.034723253341847254
6231	AC104574.2	2.536451879470785e-08	6.570838286075323e-08	-1.0364250566737292	0.002172094966316988
6232	AC087477.6			0.0	0.0
6233	LINC01582			0.0	0.0
6234	AC027807.1	1.1637808956407388e-30	4.766972660256228e-30	-1.444268925085565	0.0042630915656584395
6235	AC111152.2	9.383197424242821e-28	3.6604749488942356e-27	-0.3589895354924405	0.022015578635481606
6236	AC084759.2	0.17982134772711666	0.2498003660331348	0.14776019446883518	0.00039194830232054385
6237	MTCO3P23			0.0	0.0
6238	AC012379.1			0.0	0.0
6239	AC087612.1	0.0017865687603839484	0.003570888260407554	-0.4962210446187264	0.00048448962365581677
6240	IQCH-AS1	3.870251510984215e-40	1.8421526929609068e-39	0.06495544730335964	0.07139138107176657
6241	AC092868.1	0.9999887154184126	1.0	0.0008160383753518706	0.0001455852046398681
6242	AC073941.2			0.0	0.0
6243	AC018618.1	0.02336988278685765	0.04086645894464409	0.42240205717141954	0.00046367525771938396
6244	AC066613.2	3.51631270857309e-165	6.934707392445749e-164	-0.25335131974519276	0.3126594220898571
6245	AC136428.1			0.0	0.0
6246	AC090527.2			0.0	0.0
6247	MTCYBP23			0.0	0.0
6248	AC091231.2			0.0	0.0
6249	AC027808.2	1.7541567301847777e-15	5.454735961274823e-15	-0.047269657676069866	0.017597273168475615
6250	AC027176.2	0.011233683548421101	0.02058806207609143	-0.18352958686621512	0.0005592444734267275
6251	AC018904.1	4.125641587945175e-23	1.4822743591125607e-22	-0.8552421935264773	0.006243841296066818
6252	KRT18P47			0.0	0.0
6253	SNRPCP18			0.0	0.0
6254	AP002812.2	1.2657969813464682e-149	2.202255551747175e-148	-0.38578978466017816	0.13760118736656735
6255	OR5D2P			0.0	0.0
6256	LINC02699	0.008147511515492962	0.015136597774797056	-1061.4535493460742	8.358185746756546e-05
6257	NAV2-AS2	2.587918550089041e-09	6.930826779749254e-09	-1.1954201952453085	0.001935049250175376
6258	CAPS2-AS1	3.3346563902735497e-07	8.304384168771425e-07	-0.2174876612628166	0.003606326065818681
6259	ALG9-IT1			0.0	0.0
6260	SF3A3P2			0.0	0.0
6261	AC022762.1	1.9275762178046057e-05	4.427301769292368e-05	-0.07507080114198887	0.004143847329441336
6262	SLC25A1P1			0.0	0.0
6263	SUGT1P4			0.0	0.0
6264	MRGPRX7P			0.0	0.0
6265	AP000866.3	0.5636794650321901	0.6207000818680014	-1.8293809420939207	1.6068424266400325e-05
6266	ENPP7P12	0.3173298659080288	0.3768156911490736	-1057.2125236008621	4.420140321914981e-06
6267	AC090791.1	0.015790274902500175	0.028316339872984066	-0.04387486248801622	0.0005876373994059274
6268	PTP4A2P2	0.00036306810394687945	0.0007690899481060766	0.21898725627273716	0.0020961033893392984
6269	OR8I4P			0.0	0.0
6270	AC027369.2			0.0	0.0
6271	LINC02760	0.9999840418300391	1.0	0.5756873460871164	4.438485384064878e-05
6272	PHBP2			0.0	0.0
6273	AP002802.1	0.0006720662762581142	0.0013962415080690659	-2.289501076359727	0.0003786794957901826
6274	RANP3			0.0	0.0
6275	AP002336.1			0.0	0.0
6276	AC002056.2	0.00388991792585951	0.007533403749119614	-2.1287398139733265	0.0001424029966570339
6277	AC104042.1	0.5269116005752285	0.5967151867597527	1.496403648577987	0.00023808291995013398
6278	AP000487.2			0.0	0.0
6279	AP001328.1			0.0	0.0
6280	OR5M7P			0.0	0.0
6281	AC007876.1			0.0	0.0
6282	AC130364.1	0.7387719752677975	0.7839915969550021	1.016930373008866	0.00019987088473846987
6283	AC026191.1	0.7631947354508217	0.8064069514402307	1.3724213402370902	0.00026901480433583045
6284	LINC02750	0.01430458150663597	0.0257552277735044	-0.7345908671476589	0.0004844618595382654
6285	PHBP19			0.0	0.0
6286	AP002815.1			0.0	0.0
6287	OR4A3P			0.0	0.0
6288	AC105219.2	0.025342632470497607	0.04392149095458108	-1060.7713993579778	5.209120578681875e-05
6289	AP003532.1			0.0	0.0
6290	AP002336.2	1.967164503267048e-95	1.990252307580485e-94	-0.12851158073463573	0.13298047755543854
6291	OR5M6P			0.0	0.0
6292	CYCSP26			0.0	0.0
6293	AP002748.3			0.0	0.0
6294	AC084337.1	0.07767324118196871	0.1231382972254045	0.36461884043819126	0.0013712562352418294
6295	LINC02686			0.0	0.0
6296	OR7E126P	0.5637418569857895	0.6207000818680014	0.09592147191645721	3.527369410547565e-05
6297	AC123788.1			0.0	0.0
6298	AP003396.2			0.0	0.0
6299	AC022039.1	0.7055412277711774	0.7530178644339439	0.5662197262412245	0.00015133934881597324
6300	AP003066.1	0.0041208160512958645	0.007956789803196423	0.15065988885786433	0.002506918893141878
6301	AC124301.1			0.0	0.0
6302	PPIAP41			0.0	0.0
6303	AL035078.1	0.03896005730581349	0.06557389007878403	-0.1749308954680136	0.0003693470555108524
6304	PSMA2P1	0.012417402622915548	0.022579070799737165	-0.6554928622688915	0.00024327314449210032
6305	AC068587.1			0.0	0.0
6306	AC084125.1	0.05929051017564901	0.0955306731252048	-1.747027513553052	0.0003531092197463591
6307	AC087276.1			0.0	0.0
6308	AP000776.1			0.0	0.0
6309	AL358944.1	7.630271641593585e-114	9.473072990811298e-113	-1.0238006822804968	0.03668780762980951
6310	LINC02755	2.2000507215076e-18	7.26335088734794e-18	-0.49166503973187	0.010608317380388007
6311	AP001107.4	0.14272214898755153	0.21079967906049885	0.3870722974823585	0.0050709043968123705
6312	AP004609.2			0.0	0.0
6313	AP000640.1	0.267360429432027	0.3588109023478602	-0.02436720899298196	0.0007734360890828303
6314	OR2AT1P			0.0	0.0
6315	AP001284.1	1.0	1.0	-1.0455301892186295	9.184656151639899e-06
6316	AP002495.1	1.1448963021425532e-38	5.339392766736298e-38	0.18797844479839626	0.18371297200330777
6317	THAP12P4	0.49136358534646696	0.560382392574941	0.3323086329169418	0.0002638492360052814
6318	AC021269.1			0.0	0.0
6319	AC010202.1			0.0	0.0
6320	AP001120.1			0.0	0.0
6321	AL117209.1	1.0332435855668294e-26	3.9630206459902694e-26	-0.07762172782677174	0.023934917978751177
6322	AC087762.1	0.0015197103659692394	0.003066299743918659	0.3647540889288055	0.0052329991821101025
6323	CERNA1	2.5218316023563975e-05	5.753357745822613e-05	-0.14624743915878513	0.003231574970082998
6324	AC012404.2	0.023353271764880307	0.04084277378160903	0.01809962189983612	0.0004598427353450556
6325	AC243562.1			0.0	0.0
6326	KRT8P23	0.22066367029386103	0.3020209677270052	-0.24875761267542512	0.0005703707854043818
6327	AC009554.1	1.3772381729870406e-159	2.6133231507545927e-158	-0.25211910540026194	0.21735078400741983
6328	ANP32AP1	3.893586270956201e-65	2.6793105309007256e-64	-0.6305998418660798	0.02485591964453014
6329	CYCSP38			0.0	0.0
6330	OR4N3P			0.0	0.0
6331	HNRNPA1P5			0.0	0.0
6332	ANP32BP3	0.738731720162981	0.7839915969550021	1.566052908356969	0.00021717858552114123
6333	LINC02568	0.02868696208691937	0.04942485324150133	-0.49371184812366586	0.0006899648380036238
6334	MGC15885	3.521051938241063e-08	9.07768597001563e-08	-1.0618736380261227	0.0022313465462500937
6335	AC100826.1	0.3173298659080288	0.3768156911490736	-1058.3982952547328	1.0055157845323319e-05
6336	AC023908.2	0.001742144538843588	0.0034890507868077995	-0.4901863801021629	0.001339635130000072
6337	ADNP-AS1	3.6171046858970953e-25	1.3497103392620813e-24	-0.21926514093597893	0.015546603433821365
6338	AC087286.4			0.0	0.0
6339	AC009269.1			0.0	0.0
6340	NIFKP8			0.0	0.0
6341	LINC02352	1.5698451713783763e-10	4.345070515753225e-10	0.2967774827540743	0.05880698643263934
6342	AC013652.2			0.0	0.0
6343	AC055874.1	0.006712954497466579	0.012624764533969893	-0.9851920627144278	0.00040026077557395504
6344	AL161669.1			0.0	0.0
6345	AC012414.3			0.0	0.0
6346	AC105339.3	6.640104240037762e-41	3.195670730755574e-40	-0.13072046396743905	0.040112649007491175
6347	MRPL15P1	0.05876857447873632	0.09483666213893845	-2.684740520195892	0.00010097914529240439
6348	NPM1P43	4.44499574538038e-05	9.998419498818304e-05	-0.5942928803348562	0.0015863682895291796
6349	LINC01833	0.6551762427707681	0.7064354947540712	1.2380922026273653	0.00036343884273531686
6350	MAPK6-DT	0.024450490423459478	0.04265625394297862	0.35499575185780513	0.0025160357234268625
6351	CPEB1-AS1	0.0	0.0	-0.6915807464408555	0.2268345942291663
6352	WBP1LP5			0.0	0.0
6353	TYRO3P			0.0	0.0
6354	AC025430.1	0.007348428933591729	0.013761419405667554	-0.32157124910769663	0.0013816257840558689
6355	AC015712.2	1.5012883944210356e-08	3.92251871386068e-08	-0.8156271662445812	0.0021204383379723082
6356	AC067863.1	0.15730335818763108	0.22281847255572587	-1059.0726050829135	1.6046354302631198e-05
6357	AC084882.1			0.0	0.0
6358	HNRNPA1P74			0.0	0.0
6359	CYCSP2	0.01051034617047458	0.019325606108841927	-1.1417013065173884	0.00030932612259009553
6360	AC013452.1	1.0327421084543497e-09	2.796499169662969e-09	-3.0473416572919865	0.0005288350930894135
6361	AC021739.3	0.019627161062922265	0.0347087204501747	-0.6692266704181924	0.00013186576231906494
6362	AC060809.1	2.8864401664736865e-32	1.2128268992388663e-31	-0.7010906644165964	0.013632111649059654
6363	AC051619.5	1.4671760443276438e-20	5.044427146812117e-20	0.2072782703022736	0.035218777469013696
6364	AC091045.1	7.961032444285323e-14	2.385805082524456e-13	0.04214862180852425	0.022420751911615588
6365	AC040958.1			0.0	0.0
6366	AC009269.2	2.733141329333247e-13	8.089656717956605e-13	-0.35704099519279214	0.006398473071607594
6367	AC022306.1			0.0	0.0
6368	AC068397.1	0.9997099509792533	1.0	1.9917758111188235	0.00020877956354478454
6369	GCSHP2			0.0	0.0
6370	AC022613.2	1.8347646497298436e-20	6.294067046367742e-20	0.04165316329650549	0.022527755819947298
6371	INO80-AS1	3.3929262221168826e-34	1.4692268998192687e-33	-0.38125676806802317	0.021767536305736735
6372	AC051619.4	4.653190343455185e-64	3.154169337597037e-63	-0.2817345594067745	0.0628833176676695
6373	AC114546.2	0.0022569895656982908	0.004479648717624435	-0.06701834928337125	0.0014294241433945249
6374	AC073167.1	8.462752055296873e-57	5.169089112069917e-56	-0.15744197434962348	0.05826798758759518
6375	LINC02244	0.3173298659080288	0.3768156911490736	-1060.737425867247	5.087885985748219e-05
6376	AC022898.1	0.08326246088475368	0.12918039568839096	-1060.2294452692781	3.5778322421663995e-05
6377	PRELID1P4			0.0	0.0
6378	MTND5P40			0.0	0.0
6379	NPM1P47			0.0	0.0
6380	AC023034.1			0.0	0.0
6381	AC021755.2	0.0002344543593174291	0.0005043574976689636	-0.6438790616026107	0.0015338760834200337
6382	AC079075.1			0.0	0.0
6383	AC020687.1	3.201444163919569e-08	8.268805960796055e-08	0.03923566627845281	0.010997894430417396
6384	MESTP2			0.0	0.0
6385	LINC02169	0.17967767819794966	0.24978060677148137	4.368928027132319	9.308514627577478e-05
6386	AC051619.3	6.654063049204882e-14	1.9978968502821466e-13	-0.18844555798761273	0.01459148355538724
6387	AC025043.1	6.113964880135066e-93	6.0148280367391245e-92	-0.272251926806443	0.0940243039371979
6388	USP3-AS1	2.4906882526333275e-31	1.0307396959034978e-30	0.09869310840311363	0.06983825887420714
6389	TTTY25P			0.0	0.0
6390	HMGN2P47			0.0	0.0
6391	NBAT1	8.410561458409956e-24	3.0627851733569354e-23	-0.5881787740932295	0.01069565002672317
6392	AC027458.1	0.058760485275610536	0.09483666213893845	4.161587992898498	0.00020463011186351083
6393	MYL12BP1	0.025342632470497607	0.04392149095458108	-1060.4416275767273	4.1447010636389086e-05
6394	AC009086.1			0.0	0.0
6395	AC009145.2			0.0	0.0
6396	AC004381.1	3.124689018228105e-12	9.023220072100722e-12	0.06484397598270789	0.009434954790977423
6397	AC096644.3			0.0	0.0
6398	AC010551.1			0.0	0.0
6399	AC126696.3	0.00607301911905252	0.011488713294977365	-0.7078294650737151	0.0005092061786575489
6400	AC009148.1	6.590303402180072e-14	1.9789088204733636e-13	-0.16450885849246885	0.014005718960603823
6401	AC002310.3	0.03260374382400687	0.05572957010373288	0.22662639005896576	0.0010452239246680262
6402	AC007216.1	0.0020180621176441715	0.0040207175698848685	-1.1521360796153426	0.0005338387924823432
6403	FTLP14			0.0	0.0
6404	AC116348.1			0.0	0.0
6405	AL355607.2	0.15730335818763108	0.22281847255572587	1060.8345456549287	5.4421854881387434e-05
6406	LINC01584	6.1293409634552455e-19	2.043757323790774e-18	-3.774411921874977	0.002032510325671049
6407	AC023794.5			0.0	0.0
6408	AC018552.2	0.2852084167399471	0.3768156911490736	0.6790752974084892	0.00017182531436791052
6409	AC018557.1	1.466813575717331e-13	4.3662914735923235e-13	0.25735786881686556	0.020515860209088306
6410	AL049796.1	0.0021348929353999964	0.00424527376570172	-0.2532364118335744	0.0026785311376909364
6411	AL365181.1	0.5637106605930435	0.6207000818680014	-1.0202856580496777	3.573918778400245e-05
6412	AC133485.2			0.0	0.0
6413	AC100756.1	0.3173298659080288	0.3768156911490736	-1057.5730324593053	5.674923830970989e-06
6414	AC026471.1	2.566236876928278e-13	7.596826779948819e-13	0.04361546525046898	0.012699184792743982
6415	AC026462.2			0.0	0.0
6416	ACTR3BP3			0.0	0.0
6417	AC098657.2	0.3173298659080288	0.3768156911490736	-1059.4799708333921	2.128166915052161e-05
6418	COX6CP1			0.0	0.0
6419	AC009812.4	0.05916346352003222	0.09534518830268018	0.20628152588315077	0.0016178559568676399
6420	MRC1	0.00024132605683746864	0.0005184666150336188	-0.08824603777412232	0.002313580311954163
6421	AC074050.1			0.0	0.0
6422	AC140658.2			0.0	0.0
6423	AC110079.1	1.0219608920268553e-77	8.256733229009168e-77	-0.5371943761764514	0.02681867666442058
6424	AC025279.2			0.0	0.0
6425	AC022523.3			0.0	0.0
6426	IGHV2OR16-5			0.0	0.0
6427	AL356801.1			0.0	0.0
6428	AC044860.3			0.0	0.0
6429	AC087632.2	0.00040125671197212303	0.0008481461910330541	-1.2537563044870692	0.0006875071792704052
6430	ACTG1P17	3.7883960537745995e-42	1.8577280108226487e-41	-0.4036420422375408	0.02877927771399999
6431	AC103739.2	1.0665254812447478e-30	4.372834809683351e-30	-0.21497201013062944	0.02332039162094517
6432	AC024270.1			0.0	0.0
6433	ZHX1-C8orf76	4.489715661919361e-19	1.5012474431807938e-18	0.04231779150610181	0.020108250075343427
6434	AC090888.2			0.0	0.0
6435	AL596325.1	0.04550782488914686	0.0751347900875225	-0.9412503150489452	0.00017222108202974928
6436	AC092325.1			0.0	0.0
6437	AL355835.1	1.511876370749647e-154	2.7457346748476194e-153	-0.33464662445103766	0.25538084229517194
6438	AL513534.2	8.765485810297973e-29	3.492080095608253e-28	-0.20801182440322402	0.021458415675724894
6439	AC009852.1			0.0	0.0
6440	TPRKBP2			0.0	0.0
6441	LCMT1-AS1	1.0913191781585365e-31	4.546904683017667e-31	0.04405590181286387	0.05142351718232474
6442	AC011904.1			0.0	0.0
6443	AC138749.2			0.0	0.0
6444	AC020978.2	0.0010183778089638694	0.00208468442900883	-0.29231673444331563	0.0008395292525303267
6445	LINC01544	0.005345922405724763	0.010170786213757674	-0.5612189761950322	0.0006162161954639127
6446	LMF1-AS1	8.904902025267767e-49	4.8250082048741815e-48	-0.44421424318920405	0.030659707693764686
6447	AC018552.1			0.0	0.0
6448	LINC01917	0.3838914217969417	0.45014559467308035	0.13520062028590313	0.0020097831528692587
6449	AC074051.1			0.0	0.0
6450	AL031709.1	5.548014797031688e-13	1.630344437733313e-12	-0.7218654945724244	0.004171339556255813
6451	LINC02367	1.3315985553344547e-09	3.59680761061629e-09	-0.30281792964541787	0.0032837097365071457
6452	AL023284.4	1.2432807682316886e-63	8.373958605473537e-63	-0.01027712095242874	0.09752371351375964
6453	AC092127.1			0.0	0.0
6454	AC138869.1			0.0	0.0
6455	GEMIN8P2			0.0	0.0
6456	AC027277.2			0.0	0.0
6457	AC136428.2			0.0	0.0
6458	PABPC1P13			0.0	0.0
6459	CYP3A52P			0.0	0.0
6460	AL591643.1	0.15730335818763108	0.22281847255572587	-1059.1979367452598	1.750269669493589e-05
6461	RN7SKP176			0.0	0.0
6462	AC130456.4			0.0	0.0
6463	AGGF1P5			0.0	0.0
6464	AP007216.2			0.0	0.0
6465	AC093249.3			0.0	0.0
6466	AC134508.1	1.0	1.0	-1.6244374944190314	1.0353968072760718e-05
6467	AC093536.1			0.0	0.0
6468	AC138915.1			0.0	0.0
6469	AC116903.2	1.8424783193050478e-154	3.3429575677219493e-153	-0.24093848057259742	0.1707050824445947
6470	AC138305.1	0.0005490776530014917	0.0011495662802715994	0.12209485151594755	0.007451010159396068
6471	AC237221.1	4.997833188194648e-28	1.9613496769656247e-27	-0.9443203983705587	0.006199855020182471
6472	AF213884.3	0.0005882638166821745	0.001227896786634393	-0.018939654582959858	0.005337352682666785
6473	AC106785.1			0.0	0.0
6474	AC133485.4			0.0	0.0
6475	AC127537.1	0.0027403013399663763	0.005377573220817824	-0.23215148754980916	0.0015945414388759455
6476	AL031705.1	0.2119738381235634	0.29051570735527543	0.32545352830493957	0.0010578208765825159
6477	AL359715.2	0.004120450899321231	0.007956487946783778	-0.06020290777185253	0.004020745182125561
6478	AC114811.2	4.547312290197036e-47	2.3997464387962254e-46	-0.38752964227706077	0.031156667890923428
6479	AC027104.1			0.0	0.0
6480	AC026470.1			0.0	0.0
6481	HNRNPA3P11	0.06152138276642261	0.09877329033230382	0.7182884896367436	0.0009771532261278221
6482	SLC7A5P1			0.0	0.0
6483	AC093520.1			0.0	0.0
6484	AC022968.1			0.0	0.0
6485	AC007494.2	1.1052170679275028e-11	3.150133207822689e-11	-0.4217783406095317	0.004659445618463596
6486	AC009962.1	3.7823043353529683e-10	1.035669132487379e-09	-0.6814685197006978	0.0030610528655499623
6487	AC099482.1	0.9998617871376652	1.0	0.6951257616466879	0.0002219036845136406
6488	AC010760.1			0.0	0.0
6489	AC020658.3			0.0	0.0
6490	AC009093.2			0.0	0.0
6491	AC133548.1			0.0	0.0
6492	LINC01570	1.0158572571236645e-55	6.111825866244413e-55	-5.72095238315678	0.0034222229290375083
6493	AC108206.1			0.0	0.0
6494	LINC01882	0.9996959317087027	1.0	1.3185406916745068	0.0001825542404952844
6495	ACTG1P16			0.0	0.0
6496	FRG2GP			0.0	0.0
6497	AC093515.1	1.1300913555064383e-06	2.7571710845556966e-06	-1.3529448863684135	0.0011262124793641412
6498	AL133367.1	6.511350894668174e-08	1.6646235358873238e-07	-0.08699007592207939	0.004257116690858797
6499	ITFG1-AS1	6.564387690235826e-32	2.7440076771625387e-31	-0.3597586589238966	0.016148854320156367
6500	AC009019.1	0.005638528811335069	0.01070263229625856	0.2570430120996571	0.001752701969608275
6501	AC013565.2			0.0	0.0
6502	AL132996.1	1.2321392673575773e-07	3.120644134861633e-07	0.22659843623110465	0.009446803337828592
6503	AC079148.1	0.24911775930101399	0.3375592490767493	0.3681528402121779	0.0029263290734843754
6504	AC010546.1	0.3173298659080288	0.3768156911490736	-1057.8112461005387	6.693750000000001e-06
6505	AC133555.4			0.0	0.0
6506	AC009055.1	0.022199061311912707	0.038922674249068055	-0.3448204342830694	0.0006570296868102534
6507	AC090518.1	2.2867050231683012e-36	1.0268477877755875e-35	-0.27546116482626365	0.03679982068507425
6508	WBP11P1			0.0	0.0
6509	AC009108.2			0.0	0.0
6510	LINC02176	0.20886687392049474	0.28647392477029127	0.26424789982053076	0.0005115488200748458
6511	AC133485.1			0.0	0.0
6512	MOCS1P1			0.0	0.0
6513	AP007216.1			0.0	0.0
6514	AC087190.1	1.1855284681668513e-20	4.08159444240475e-20	-0.3086637969799167	0.016740381328291597
6515	AC012173.1	0.03392222790994791	0.057622835720527815	0.0011400496963665956	0.00043712506617194646
6516	OR11K1P			0.0	0.0
6517	AC024270.2			0.0	0.0
6518	AC092287.1	0.013563090350114255	0.024544330017575555	-0.5037151187755193	0.0007609235741053926
6519	AC109460.1	8.325715053438927e-05	0.000184209044170565	-0.3169468244949315	0.0029759855272273148
6520	AC126323.4			0.0	0.0
6521	AC109597.1	2.6383018446358296e-55	1.5780938286391582e-54	-0.40219609213356217	0.03586722279618711
6522	AC007610.2	1.0311061032901584e-09	2.792466042189325e-09	-0.46370808952385945	0.004958003525697239
6523	AL356961.1			0.0	0.0
6524	AC091544.4	8.915305067398375e-05	0.00019669424069369593	-0.2997219963558535	0.0015904731470309536
6525	AC116158.1	0.2189717932819104	0.29979386516806866	0.09549216632430689	0.001096953522892806
6526	AC009432.1			0.0	0.0
6527	AC127029.1			0.0	0.0
6528	AC074091.2	0.030634442057898708	0.052589930673127123	0.42696636574805696	0.003779970161380093
6529	AL049869.2	1.4233089409109259e-33	6.1084610572863364e-33	-0.3924547240777113	0.019466345223939543
6530	AL121576.1			0.0	0.0
6531	AL139022.1	3.4234231754291944e-41	1.65574092193708e-40	-0.27868616437339505	0.0536832249812602
6532	AL109628.1	0.3173298659080288	0.3768156911490736	-1057.1111532257798	4.120221207020918e-06
6533	AC005476.2	3.116421062212409e-14	9.42695104099851e-14	-0.12957300465460658	0.012797008074295086
6534	AL096869.2	0.0034380069235576288	0.006694002749317429	-0.2666734536154848	0.00119960783991444
6535	AL049869.4			0.0	0.0
6536	AL079307.3			0.0	0.0
6537	CHEK2P2	0.3173298659080288	0.3768156911490736	-1057.8815734389593	7.0281355098023135e-06
6538	DUX4L17			0.0	0.0
6539	AC104002.2			0.0	0.0
6540	LINC00929	0.6547983394063797	0.7064354947540712	1.147429259914936	0.00011386248934703936
6541	YWHAZP1			0.0	0.0
6542	AF111169.3	0.4895705925193625	0.5585919241831692	0.6744930520989441	0.0016971751989337278
6543	RANBP20P	0.0032494146557234477	0.006338462970991389	-0.26225702505377213	0.0011564531461857996
6544	AL049780.2	1.963477308509851e-31	8.141518381634818e-31	-0.12390134420029739	0.03596231876843842
6545	AL109766.1			0.0	0.0
6546	AL137100.2			0.0	0.0
6547	AL445363.2			0.0	0.0
6548	LINC00924	0.015185250682666889	0.027284184735969715	0.06250514608944417	0.001505815246005808
6549	AL161757.5	2.489595691610285e-08	6.451208857571754e-08	-0.1095590339483488	0.007414210945047353
6550	AL161752.1	0.5637106605930435	0.6207000818680014	-1.2919848331396753	6.631061009647519e-05
6551	AC008050.1	0.0	0.0	-1.2973306453596916	0.10298171895576227
6552	AC026583.1			0.0	0.0
6553	AC073941.1	0.00023338950990190374	0.0005021518496968963	0.15025208440825139	0.00265790288578844
6554	LINC01895	0.003935232756846108	0.007607704018537237	0.2670076269153066	0.000953485968940075
6555	AC013553.1	0.0003213535798619833	0.0006835378830961474	-0.6945993845492311	0.0014163079890321655
6556	AC066612.2	0.006652335206970901	0.012527712402376988	-2.618526325121775	0.00020314080625646126
6557	GH1			0.0	0.0
6558	AC103996.3			0.0	0.0
6559	AL121790.2	0.005186279400150489	0.009887301996624335	-0.918566917568616	0.0005398679482458927
6560	AL137779.2	1.5500834743054802e-19	5.222040719539117e-19	-0.11170217450641871	0.017634394092735744
6561	GRAMD4P5			0.0	0.0
6562	LINC02853	3.591348735835072e-19	1.2029676442442894e-18	-0.1632805142048132	0.03227409768192661
6563	AC002306.1	0.4142768677719998	0.4793142601678834	0.5477939485625001	8.69079232346955e-05
6564	AC020892.1	0.07072448517455907	0.11277912170925963	-0.1679132879265411	0.00031508352671119454
6565	MIR4713HG	5.681709401085686e-12	1.6308911526304568e-11	-0.7320722637618468	0.005360177776574975
6566	ANKRD34C-AS1	2.3206573588704854e-05	5.308902854242926e-05	-0.20994806693992066	0.0063036217313868674
6567	AC027237.2	5.5427173782278705e-15	1.7038210370733225e-14	-1.1185984392857569	0.002439447747111941
6568	AC105129.1			0.0	0.0
6569	LINC02323	0.40551834621741845	0.47313228707188826	0.5494064507735559	0.00025095827611988376
6570	HNRNPA1P62	0.006714643526728568	0.012624788929455313	-0.7258492806805986	0.00034386544316150576
6571	LINC02345	3.729203827625766e-57	2.2902985854319304e-56	-0.2775119669744338	0.04960539304651451
6572	AC009654.1	0.8188204410129355	0.8580356820489392	1.306940985632879	0.00043613478511564597
6573	AC084855.2	0.08326246088475368	0.12918039568839096	-1060.8123672414692	5.3591630718241004e-05
6574	LINC00928	0.0046750487978659775	0.008948642264051778	-1061.349672761098	7.777536366236209e-05
6575	AC068867.1			0.0	0.0
6576	AC023024.1	2.809924739047083e-111	3.408588105927156e-110	-0.7118793059877048	0.03967207973072558
6577	GNRHR2P1			0.0	0.0
6578	AC051619.2	2.1634432672807423e-05	4.9573920718024325e-05	0.2510104518185467	0.006838213339649024
6579	SEPTIN7P1	0.0023440545484904145	0.0046401270992613135	-0.5600039708357345	0.0006229190877489004
6580	LINC00517	0.07983423567788644	0.12639591323023475	0.2610881199992732	0.000982433493610532
6581	TRAV30			0.0	0.0
6582	AL137191.1	0.13363383525383124	0.19794394737404075	-0.5876648299511693	0.00026747159901005285
6583	SHLD2P2	0.31742668650827155	0.3768156911490736	-0.005896800629157211	0.00019960314555082938
6584	AL157791.1	0.1655517065987352	0.2331374556804449	0.12755548793531205	0.00014467485945431275
6585	AC012414.2	0.6547725078638419	0.7064354947540712	0.1330449706547552	0.00011407194025361282
6586	SMARCE1P3			0.0	0.0
6587	PTCSC3	0.0	0.0	-1.7656435541820894	0.28843863410953346
6588	AC008056.2	1.0127186315276334e-15	3.165690811261456e-15	0.11907602436409621	0.03763479227982722
6589	LINC01595	0.025342632470497607	0.04392149095458108	-1060.8634509056312	5.5523225481274714e-05
6590	AC004858.1			0.0	0.0
6591	AL049869.3	6.618568364993758e-130	9.654697237480557e-129	-0.4473344822220575	0.08280876671880684
6592	NMNAT1P1			0.0	0.0
6593	AF107885.2	0.0	0.0	-1.6352495632241288	0.06641767169760479
6594	KRT8P22			0.0	0.0
6595	AC090695.1	0.0105134408136451	0.019328513794243645	-0.8606832209716732	0.00042807775765151365
6596	AC087286.3	0.3173298659080288	0.3768156911490736	-1058.462694974965	1.0514173518223095e-05
6597	TMC3-AS1	6.012747841690006e-49	3.2658263473139357e-48	-1.0800732889948432	0.013606160622647672
6598	AC025580.1	0.011408540523595318	0.02085473124607467	-0.6036296934838112	0.0005726133410108303
6599	AC110588.1			0.0	0.0
6600	AC087878.1			0.0	0.0
6601	AC061965.2			0.0	0.0
6602	AC005096.1	0.536409009266261	0.6059729622587487	0.4483309938514586	0.0010191724574124482
6603	LIPC-AS1			0.0	0.0
6604	ZNF710-AS1	6.625335828673285e-25	2.459216227414608e-24	-0.009800121191716834	0.027172532552263515
6605	AP001007.3			0.0	0.0
6606	BUB1B-PAK6			0.0	0.0
6607	AC087639.1			0.0	0.0
6608	LINGO1-AS2	0.0003109856015460864	0.0006618910395547415	-1062.3474241611939	0.00015530847313827742
6609	AC127522.1	8.849614583213185e-05	0.0001953693811052719	-0.5094622092844286	0.002978723280458703
6610	AC084759.1			0.0	0.0
6611	AC087516.1	0.0009100771867262082	0.0018708260571158341	-1062.0252436450664	0.000124225041565871
6612	AC087286.1			0.0	0.0
6613	ANKRD62P1	2.7033444753579038e-05	6.156774130310033e-05	-0.8131415371200293	0.0022010248136387373
6614	AC109630.1	0.025342632470497607	0.04392149095458108	-1062.2925516034263	0.00014951227997646527
6615	LINC02622			0.0	0.0
6616	AC022523.2			0.0	0.0
6617	NDUFA3P4	7.543684386909431e-06	1.771958957585988e-05	-0.8433748199732576	0.0013396111007037627
6618	IGHV4OR15-8			0.0	0.0
6619	TUBBP8			0.0	0.0
6620	AC048382.3			0.0	0.0
6621	TGIF1P1	1.0	1.0	0.4511905376890521	7.206241608956843e-05
6622	AC090607.1	5.092862780270483e-06	1.2045953048225585e-05	-0.16450415532263513	0.0023101490014870445
6623	IGHV1OR15-2			0.0	0.0
6624	AC021231.1	5.278172674606623e-203	1.3625266615708777e-201	-0.3468735769672594	0.28818510830784316
6625	HNRNPMP1	0.005625031178018513	0.010679935117842404	-0.22774661546032435	0.0011706163746603932
6626	LINC00596	0.016897481296853006	0.030162934287781364	-0.06263197985919958	0.0012379254242289703
6627	AC027176.1			0.0	0.0
6628	AC021231.2	2.4016790918234413e-06	5.770875749300421e-06	-1.8161127304542632	0.0005879811398259202
6629	AC010809.2	0.006303445266733682	0.0119110231875167	0.2990537299046199	0.005577856377653021
6630	BMF-AS1			0.0	0.0
6631	AC103740.1	2.242277735423461e-66	1.5687709562083128e-65	-1.8564001029571224	0.008299531524849331
6632	AC087286.2	2.056877398989829e-24	7.576483242102712e-24	-1.7318917105905278	0.003425401981985041
6633	AC108449.2			0.0	0.0
6634	AC046168.1	3.6818944714792633e-06	8.766327760563826e-06	-1.9852837759965967	0.0007621929927240359
6635	LINC00927	0.04984675707407832	0.08185764753195984	0.41001327133167165	0.0015523657179279792
6636	AL590133.2	0.06793375600356577	0.10870656298550514	-0.21770216396407727	0.0004179513709812598
6637	AC022710.1	0.3173169612330009	0.3768156911490736	-0.4208073794160775	0.0001422838351096278
6638	AC025580.2	8.493656514602394e-09	2.235753371463768e-08	0.3995944684041123	0.0474424202817551
6639	AC090515.4	2.765701435420244e-44	1.401313245909337e-43	-0.6904425078187519	0.015619605911738383
6640	AC015914.1	3.82433143422299e-30	1.555285263173918e-29	-0.1545947222885848	0.036939283389013505
6641	AC011921.1	2.58911113755011e-88	2.4008350587231513e-87	-0.28604803479101076	0.06932618943655218
6642	AC087482.1	0.8828737432414165	0.919507308249083	0.591520858042009	0.0007684141364746602
6643	AC013652.1	0.000927051954681803	0.0019047958141332	0.03736091533285032	0.006853439042546528
6644	H3P38	0.5637418569857895	0.6207000818680014	-0.6809098067034556	5.979569140491221e-05
6645	AC022196.1	0.1316572049349881	0.19554557866147482	-1.076852098003408	0.00017452814100519514
6646	AC090877.1			0.0	0.0
6647	AL022318.2			0.0	0.0
6648	AC009292.2	0.2329456281127673	0.3175107076752043	0.33743734748527576	0.0012826690017810546
6649	HNRNPA1P45	0.0028563817231700107	0.005593893388745137	-2.020285634920964	0.00029284683744590985
6650	AC242376.1	0.3173153474226038	0.3768156911490736	-1.747620327261184	6.296746189950422e-05
6651	AC091117.2	2.3164608263500897e-12	6.70784240808566e-12	-0.9035705068034773	0.0024178382755346657
6652	AC025918.2	0.3173298659080288	0.3768156911490736	-1057.4788066835179	5.316125829869083e-06
6653	AC046168.2	7.876109650264599e-08	2.00867155217123e-07	-0.09934140103757091	0.0035861349506689072
6654	MTND5P32			0.0	0.0
6655	AC091100.1	0.002696960689333448	0.0053029260313268494	-2.5178570839695125	0.00023444560723787092
6656	AC011767.1	2.1717345648068406e-33	9.285987025953344e-33	-2.2109214283288003	0.003850573159362204
6657	AC027237.3	0.1575090130857768	0.22291009235947953	0.19995813989659397	0.0006394572626839365
6658	DPPA5P2			0.0	0.0
6659	UBE2Q2P2	1.5360735208750357e-20	5.279404049466048e-20	-0.21934374880845373	0.018248038430065113
6660	CERS3-AS1	0.0019262711087041236	0.0038446716492322956	-0.566504657152423	0.0009678973904454817
6661	AC023908.1			0.0	0.0
6662	AC113146.1			0.0	0.0
6663	MTND5P21			0.0	0.0
6664	LINC02324	1.5036910686081268e-06	3.6506714092077763e-06	0.20507966545591672	0.009268742995456554
6665	CYCSP28			0.0	0.0
6666	RPS29P30			0.0	0.0
6667	NIFKP6	0.31733470624207705	0.3768156911490736	0.570430871892044	6.406534934578691e-05
6668	AC010615.2	7.118871512263651e-150	1.240819955902423e-148	-1.0215114676131247	0.0426428762318746
6669	AC073539.2	0.17970088876151025	0.24978060677148137	-2.1989337905556985	9.202286995957703e-05
6670	AC008761.1	1.3522281081401213e-16	4.307189046677387e-16	-0.2747741189929708	0.011955512228925031
6671	AC008687.2			0.0	0.0
6672	AC003005.1	4.269106136930804e-06	1.013277780036987e-05	-0.020879905388072422	0.003657100316798885
6673	AC124856.1			0.0	0.0
6674	CYP2G2P	0.05778207400762303	0.09389082016310965	-0.28112700422705855	0.00017721940710174345
6675	ZNF649-AS1	9.010395909907367e-09	2.3704626455795794e-08	0.17864374934951985	0.006125499317567992
6676	AC022154.1	4.571579145117393e-06	1.0834503239862096e-05	0.3232444541730395	0.009555637661357752
6677	AC008764.2	3.975900812336481e-13	1.172612220385824e-12	-0.5540671151668969	0.003719503458582702
6678	AC123912.1	1.7557327495620773e-42	8.662039262438724e-42	-0.024643865858561646	0.055319557210605164
6679	BNIP3P30	0.002029790657311162	0.004041126743905836	-0.38147257665532075	0.000857476508204121
6680	AC012313.6	2.0161678612141193e-19	6.783824430234932e-19	-0.029834241396167683	0.017436332213206146
6681	AC135012.2			0.0	0.0
6682	AC006539.2	0.005190713787351218	0.009893280812648496	-0.9404869377059507	0.0007454210128054429
6683	OR5AH1P			0.0	0.0
6684	SRP14P4			0.0	0.0
6685	NAPA-AS1	8.350149850390084e-19	2.7781820607715946e-18	-0.025527372768198515	0.018186082939462257
6686	VN1R91P			0.0	0.0
6687	AC010336.4	0.22501177400358963	0.30752459742203814	2.143739264412755	0.00034849495411300174
6688	Metazoa_SRP			0.0	0.0
6689	AC008763.1	0.15730335818763108	0.22281847255572587	-1059.784348898198	2.628043895193504e-05
6690	AC123912.2	0.25682974382714907	0.3454265184120432	-1.3711734206554118	0.00013300816291874788
6691	IGFL1P2			0.0	0.0
6692	AC008743.1			0.0	0.0
6693	AC012313.3	0.0046750487978659775	0.008948642264051778	-1062.282211458063	0.0001484445202109228
6694	ARL14EPL	0.3174073216862632	0.3768156911490736	0.06531989102026303	0.00030126735234090144
6695	AC137932.3	1.5312749263867603e-07	3.8636273919070487e-07	-0.3294281813290459	0.0044780532307093866
6696	RPL22P5			0.0	0.0
6697	AC114786.4			0.0	0.0
6698	AIRN	0.0002603960817236694	0.0005575505201368504	-0.9968449322073384	0.000564190631602745
6699	BNIP3P27	0.0015376603747851072	0.0031007110664229773	-0.09633739303830624	0.0022080790364339227
6700	LINC01872	0.05778207400762303	0.09389082016310965	-0.6297807429694156	0.00013337297152679075
6701	AC006272.1			0.0	0.0
6702	AC008764.3	0.6375437806738539	0.6956511297856337	0.39492810679189244	0.00034930254523922883
6703	POLR3GP1			0.0	0.0
6704	AC008751.1	0.05776205495999123	0.09389082016310965	-0.843944657899761	0.0001961885782246764
6705	AC020908.1	3.5325028138696964e-05	7.997351290199831e-05	-0.19690036989381932	0.004376789099275354
6706	AL589765.5			0.0	0.0
6707	AC008687.3			0.0	0.0
6708	AC123912.3	0.43872762850609826	0.5056333657144998	0.13449033884702077	0.00025260319227708857
6709	MTCO3P42	0.3173298659080288	0.3768156911490736	-1058.3935623317832	1.0022224821616563e-05
6710	AC003682.1	2.859032640970086e-20	9.768190610315837e-20	-0.5420742271803886	0.0063907353350717185
6711	AC006115.1			0.0	0.0
6712	FO681491.1	0.2850831323853287	0.3768156911490736	-0.49398323230235114	0.000312109313676211
6713	VN1R88P			0.0	0.0
6714	VN1R78P			0.0	0.0
6715	AC003002.2	5.2596729479332304e-39	2.4652978061526875e-38	0.0269637137641293	0.04944693491666727
6716	AC008750.4	1.0	1.0	-0.5980516657633359	6.377593462884089e-05
6717	AC020915.2	6.155101482503255e-43	3.058446487823931e-42	-0.055680634015876466	0.04108066985514397
6718	IFNL3P1			0.0	0.0
6719	AC135012.3			0.0	0.0
6720	AC018755.2			0.0	0.0
6721	RPL7AP69			0.0	0.0
6722	AC011530.1	0.8087184971446051	0.8484528739537827	0.8251540399321006	0.0002551381341519691
6723	NFILZ	0.11738557720569096	0.17579692094533594	0.4057051485743589	0.0005113774162762829
6724	BNIP3P38	0.31733470624207705	0.3768156911490736	-0.4761684925756986	3.834981020612674e-05
6725	AC006262.1	5.162846944103389e-54	3.023125776305937e-53	-0.6388832386003427	0.017103560038255493
6726	AC011468.3	0.00752163949987917	0.014065464966938215	-2.0723178082700104	0.00014517354339537437
6727	AC073544.1	0.3173298659080288	0.3768156911490736	-1058.1077577508818	8.221070811744387e-06
6728	SSX2B	1.0	1.0	1.2445421499180969	3.2105544849703906e-05
6729	AC073534.1	0.9999521254901429	1.0	1.7919803798111165	5.271148166973205e-05
6730	VN1R83P	1.3365255621293438e-35	5.924185315059593e-35	-0.6958316305065915	0.011134386757829547
6731	AC005261.1	1.0936353239884516e-176	2.348911675006087e-175	-0.26207059931350113	0.24614672741545068
6732	AC010503.3	0.08504587574008289	0.13175644293114736	-0.34521498810424156	0.0008439807470488688
6733	AC004076.1	3.2268219239426207e-44	1.6332142527372706e-43	-0.005078875428558588	0.07911606112193112
6734	AC010319.3			0.0	0.0
6735	AC011455.1	0.013298664151434495	0.024101298587231597	-1.3044583992473058	0.000616184924193249
6736	AC008554.1	6.715397257359273e-56	4.0492176974189425e-55	-0.33092941553244426	0.04002976425850534
6737	AC016629.1			0.0	0.0
6738	AC003006.1	2.0713447172842696e-22	7.362396341645871e-22	-0.013691359623638955	0.03532318180450983
6739	AC011467.4			0.0	0.0
6740	AC092070.2	2.1382418676479928e-27	8.29646554390263e-27	-0.12261092370317107	0.023587801432422624
6741	DNAJC19P3			0.0	0.0
6742	RPL22P6			0.0	0.0
6743	CKS1BP3			0.0	0.0
6744	CDC42EP3P1	0.3173298659080288	0.3768156911490736	-1058.2027325223874	8.780487804878048e-06
6745	SPANXN2			0.0	0.0
6746	AC011462.3			0.0	0.0
6747	AC005253.2	0.07370026044135054	0.11712731275646875	0.24169135851309462	0.0002996141179392643
6748	VN1R82P			0.0	0.0
6749	AC020914.3			0.0	0.0
6750	MRPS17P1	0.005346412472853086	0.010171210707042555	-0.3070148329714957	0.00047282466493977593
6751	AC010422.2	0.018395359075014023	0.03275233511570955	0.06427288267558255	0.0015952610739006366
6752	AC114797.1			0.0	0.0
6753	H3Y2			0.0	0.0
6754	AC008537.1	4.739128131302741e-84	4.1481796475740186e-83	-0.014202123376351213	0.18367549944323397
6755	MAGEA2			0.0	0.0
6756	AL589863.1			0.0	0.0
6757	AC008687.4			0.0	0.0
6758	AC063977.4			0.0	0.0
6759	AL132655.2	0.0004408144177761734	0.0009288232564346491	-0.23509401901916427	0.002091036096733691
6760	AP003680.1	0.22524177453049887	0.30752459742203814	-0.7268514785761371	0.00036254139098946874
6761	TEX13A			0.0	0.0
6762	IGFL2-AS1	9.074049529362578e-29	3.614630791090151e-28	-0.7984818851714823	0.009633649881642132
6763	AC078899.3	1.0	1.0	0.5455808083129303	5.6619881783987104e-05
6764	AC068020.1			0.0	0.0
6765	LINC01711	0.0895788953409452	0.13811675357134737	-0.4885044985998741	0.0002756260755106889
6766	AC005387.1	0.6099174487724475	0.6679046569272804	0.6886209536742887	0.001276151159951226
6767	AC136469.1	0.10386285198906979	0.1570763827295204	-0.15499878675422785	0.0010799009508301186
6768	AC020915.1			0.0	0.0
6769	AC010335.1	0.6551245602624409	0.7064354947540712	0.8476359007503989	0.00034682491475153534
6770	AC002985.1	0.010703117718773341	0.019643089991845376	0.22424155043191116	0.0027812937278665017
6771	AC010503.2	2.1591900267620397e-09	5.796889684307161e-09	0.04369551963930814	0.013151447277800415
6772	AC005785.1	0.07110374816726399	0.113336471413533	0.10804093047180453	0.001346964411957926
6773	AC092364.1	0.01904556837204327	0.03380102688115854	-0.08743067723724522	0.0013859807362422531
6774	BNIP3P22			0.0	0.0
6775	AC073342.2	8.336378847714621e-47	4.3865862015691545e-46	-0.9262901462148809	0.010104399030675181
6776	AC123912.4	0.002623416678053672	0.005172708666280326	-0.1360548237590455	0.001208493543697001
6777	AC010636.1	0.3173298659080288	0.3768156911490736	1060.653393931397	4.8e-05
6778	AC005339.1			0.0	0.0
6779	AC243960.4			0.0	0.0
6780	AL354861.3	0.15730335818763108	0.22281847255572587	1061.238868294051	7.202554981941568e-05
6781	AC012616.1			0.0	0.0
6782	AC012313.5	0.0016339903531132104	0.003278478169263799	0.266327821855844	0.003561735412499208
6783	VN1R92P			0.0	0.0
6784	AC011473.3	0.033882366999474715	0.05759035011585997	-3.1759909269582836	0.00013574006640921455
6785	AC007193.1	5.066077541908772e-14	1.5254282163885573e-13	-0.4482976277467569	0.005861541902869428
6786	AC004264.1			0.0	0.0
6787	AL049747.1			0.0	0.0
6788	BNIP3P32			0.0	0.0
6789	AC020914.2			0.0	0.0
6790	AC092070.1	0.20590774638281473	0.2827036572352565	-0.7717078955775563	0.00015008377493710452
6791	SCGB1C2			0.0	0.0
6792	AC025278.1			0.0	0.0
6793	AC011487.2	0.7965045272416396	0.8371112421714729	0.427227646619304	0.00023385582078683573
6794	AC020915.3			0.0	0.0
6795	AC022601.1	1.5900675625177994e-62	1.0534646890463082e-61	-2.0275519542375298	0.009055893926752878
6796	IGFL1P1	0.0028357653258999278	0.0055554697129641135	-1.3049246244553343	0.00023288701792347104
6797	AC010323.2	0.0009663726250853676	0.001980807117722196	-2.1796280250367968	0.00032610912214667666
6798	AC022150.1	0.015052143710913096	0.02705267828647221	0.07089025594808031	0.0019833640194886746
6799	AC020909.3	0.005976870560202839	0.011324815857817324	0.22593609604712844	0.0018704751203861664
6800	AC011497.1			0.0	0.0
6801	BNIP3P25	0.0006361614376742133	0.001324609164340285	-1.1825505306422799	0.0007923147719817547
6802	AC008739.1	0.5929985868921399	0.6504452653104339	-0.25553347953617983	0.0002453059471662422
6803	GPR32P1			0.0	0.0
6804	AP001350.1	0.2482982428369569	0.3365243052089809	0.2076924583674286	0.00010097971795435825
6805	HNRNPMP2			0.0	0.0
6806	SIGLEC27P			0.0	0.0
6807	FAM226B			0.0	0.0
6808	AL049840.4	7.046927649979245e-10	1.916229212956817e-09	-0.16126735763274477	0.006594454155923299
6809	PTMAP11	0.009549860845023397	0.017621618379441206	0.061020861364817484	0.000840260575963417
6810	AC234772.2			0.0	0.0
6811	AC010531.5	8.399906035447337e-06	1.9688313223586027e-05	-0.33924405612959074	0.002412022805320401
6812	AC025857.2			0.0	0.0
6813	AP000654.1			0.0	0.0
6814	VN1R79P			0.0	0.0
6815	AC008753.3			0.0	0.0
6816	AC008735.3	0.1797241015535409	0.24978060677148137	-0.5114504572404341	4.6637197382167435e-05
6817	AC010615.4	0.0	0.0	-0.6460431307505543	0.2306323786663653
6818	EGLN2	0.00011442130006262577	0.00025088797692272353	-0.0697426510516715	0.003656709425617509
6819	AC119751.8			0.0	0.0
6820	AL136172.1	0.9999435770921085	1.0	0.6459984763681001	0.00020889931285339574
6821	CCNYL6	0.05557955424280606	0.09067792137361466	0.3356375445751947	0.00050635620589417
6822	AC008537.2	1.1453173487328254e-17	3.7279071947222033e-17	-0.3861678682250979	0.009409624511637828
6823	AC010620.2	0.17032346553915867	0.23946218530581984	0.2690357805146948	0.0005272811504896298
6824	IPO5P1			0.0	0.0
6825	AC020913.3	2.4762487347281777e-10	6.819662399032383e-10	-1.5366316193146328	0.0011503432899265652
6826	AP006621.4	0.00901443792436186	0.0166877909724048	-0.9728674210181254	0.0006166239248583515
6827	AL022067.1			0.0	0.0
6828	Z98884.2			0.0	0.0
6829	AP000962.1	2.3559367586405246e-13	6.980241242435558e-13	-0.050730425948408195	0.012484025613914256
6830	AC040174.2			0.0	0.0
6831	AL021328.1	0.006145757572451362	0.011622277894855162	0.07792691112209547	0.0015478964326508364
6832	AC018809.2	6.281863075639252e-11	1.7601966973673098e-10	-0.22975151710469718	0.006788663074299885
6833	RNF225			0.0	0.0
6834	AL020997.2			0.0	0.0
6835	AC008894.2	0.00025800579268125896	0.0005527120607635966	0.21563845870693768	0.0017027482798469915
6836	AC011445.1			0.0	0.0
6837	AC092301.1	0.01770395096967062	0.03155669628772408	-0.06651528597215349	0.001977943033833364
6838	AC007192.2	2.1884256560184846e-50	1.2162105359628982e-49	-0.06829040135148982	0.07725867678312098
6839	BRI3BPP1	0.025342632470497607	0.04392149095458108	-1061.625457505033	9.415893348835796e-05
6840	AC020914.4			0.0	0.0
6841	AC007193.2	0.0253567013943604	0.04392149095458108	-0.5778641287711203	0.0008304532888013193
6842	AC010636.2	2.5173619897768917e-22	8.928281349202189e-22	-0.4740741659106853	0.010309081169640234
6843	AC012313.7	0.04550026780478656	0.0751347900875225	-0.42398123791758224	0.000577555853394263
6844	AC010320.3	4.67022488593851e-11	1.3125684783066246e-10	-0.2892317852752679	0.006589290737458261
6845	LSP1P1			0.0	0.0
6846	AC010624.3	0.2746858226461726	0.3680444215094584	0.47990294691609303	0.0008165963052953841
6847	AC008555.2	0.9988543404004616	1.0	1.0079759926777951	0.00047870046858290764
6848	AC007842.1	0.022822754563580027	0.039970242433421864	-0.39187986598792596	0.00111735343002863
6849	LINC00528	0.08326246088475368	0.12918039568839096	1061.1464250048627	6.755513703526581e-05
6850	RPS27AP19	1.0	1.0	1.8012424799166782	2.1468835169425152e-05
6851	RPL23AP78			0.0	0.0
6852	ZNF350-AS1	1.1884085860896281e-26	4.5512859530794064e-26	-0.2107430454360868	0.021543131738535785
6853	AL356740.2			0.0	0.0
6854	AC243960.5			0.0	0.0
6855	PTOV1-AS2	0.0019272544008205957	0.0038462312581220583	-0.5095248768149493	0.001002563383377877
6856	AC022150.3			0.0	0.0
6857	VN1R85P	0.01913322399230789	0.03395184894536677	-0.6458799563635812	0.0005479936107237188
6858	ZNF587B	0.9996758275668266	1.0	1.0032042153545853	0.00022355143133603896
6859	VN1R93P	0.3173298659080288	0.3768156911490736	-1058.520305698135	1.0942528735632184e-05
6860	AC020907.3	0.5637418569857895	0.6207000818680014	1.3064221862311003	6.824863178885211e-05
6861	AC011503.1	8.196864085319921e-14	2.456094018393045e-13	-0.5178469097206091	0.00644346904071113
6862	AC008751.2			0.0	0.0
6863	AC244505.7			0.0	0.0
6864	AC078899.4	0.030796349552376843	0.05283930790492468	0.07053728823976027	0.0007501094542811287
6865	DNAJC19P2			0.0	0.0
6866	SIGLEC21P			0.0	0.0
6867	ZSCAN16-AS1	8.708333588048006e-120	1.1449445354444622e-118	-0.10734532705035504	0.20190973555327335
6868	AL162424.1			0.0	0.0
6869	SPACA6P-AS	4.83426246129688e-15	1.4889262654622402e-14	-0.39905622976669186	0.004175274600041848
6870	MKNK1-AS1	5.648947089909573e-07	1.3950105776118645e-06	-0.9884380463644118	0.0018141781308294849
6871	KCNQ1OT1	0.0	0.0	-1.240549507722759	1.0571716469984955
6872	AC011516.1	0.5636794650321901	0.6207000818680014	-2.1118548194225175	4.0136326275254607e-05
6873	AC010463.3			0.0	0.0
6874	AC010336.6	0.00440237473671972	0.00848110436942536	0.14379825994661008	0.001367617365199261
6875	SCGB2B3P			0.0	0.0
6876	AC007292.3	1.6264331301201685e-05	3.7478291577767555e-05	-0.37404648959452047	0.002551766295789333
6877	BICRA-AS1	1.737105370634406e-18	5.747411326147286e-18	-0.08324938478371109	0.01647651551605635
6878	AC011491.3	9.608594878900966e-07	2.350453788365977e-06	-0.7739217745960492	0.001420015765259256
6879	PLEKHA3P1	0.3173298659080288	0.3768156911490736	1059.2462582995788	1.8098859315589353e-05
6880	AC008737.3			0.0	0.0
6881	AC010642.1	0.3173298659080288	0.3768156911490736	-1058.3959268523984	1.0038664323374342e-05
6882	SLC25A53	1.6678450683697489e-81	1.4065567241041207e-80	-0.07237329642087467	0.1213936896111022
6883	ZIM2-AS1	3.198644502724264e-25	1.1947333873424167e-24	-0.006742478319470993	0.03036383650455278
6884	OR7A3P			0.0	0.0
6885	AL691432.1	5.10579258779604e-22	1.801471517549817e-21	-0.13229579332564764	0.015147937123019777
6886	AC044792.1			0.0	0.0
6887	DPPA5P1	0.017526912358364805	0.03124990241826934	0.48074664893358715	0.0035042833748321687
6888	AC025278.2			0.0	0.0
6889	AC008758.6	1.1365922771027955e-14	3.472571481210064e-14	-0.13887261329594847	0.01607560535217912
6890	AC006262.3			0.0	0.0
6891	AC009955.4	0.16552462840273474	0.2331374556804449	-0.43248874812300736	0.0003154547520179097
6892	BNIP3P18	0.3173298659080288	0.3768156911490736	-1059.6226078059774	2.3493282149712093e-05
6893	AC036176.3			0.0	0.0
6894	SIGLEC29P			0.0	0.0
6895	FENDRR	0.0022585690031993594	0.004482162256273771	-1.5527338547095433	0.0005350985300778999
6896	AC010325.2	0.9999521254901429	1.0	1.7240386324017067	5.532492143010224e-05
6897	SMC5-AS1	5.447391946049726e-63	3.6336927158331e-62	-0.4933388066411208	0.04094139434018053
6898	VN1R81P			0.0	0.0
6899	FAM156A	1.007298151049421e-38	4.702864128328028e-38	0.01580143097572861	0.05227297504687682
6900	AL132655.1			0.0	0.0
6901	MIR1470			0.0	0.0
6902	AC006262.2	1.2249867946584866e-55	7.364223232893287e-55	-0.8335664870533093	0.01563828017086817
6903	AC016629.2	0.5637418569857895	0.6207000818680014	0.4534781616332674	2.6634998137367676e-05
6904	RPARP-AS1	1.2647157752422386e-14	3.858760447491974e-14	0.06280359932630948	0.022880642078301493
6905	AL117336.1			0.0	0.0
6906	AC004817.4	0.3173153474226038	0.3768156911490736	1.5725704861895928	8.789922884283277e-05
6907	DDIT4-AS1	0.05219019087724016	0.08538750724769086	-1.6470587573858355	0.0002143798422596239
6908	PCF11-AS1	0.025342632470497607	0.04392149095458108	-1060.4457043868533	4.156429845907789e-05
6909	AC068790.2			0.0	0.0
6910	AC093525.7	0.5637106605930435	0.6207000818680014	-1.5558737975556618	3.7464128816573774e-05
6911	AL353593.1	0.035680826819891695	0.06031012614193564	-0.3959483823500584	0.000903024539247906
6912	AL031429.2			0.0	0.0
6913	AL078623.1			0.0	0.0
6914	MIRLET7A1HG	9.952422094144447e-15	3.045351643359233e-14	0.3077608677030597	0.19022793640037455
6915	AC004817.3	0.31733470624207705	0.3768156911490736	0.8629974271866934	6.483771476827068e-05
6916	ZNF528-AS1	1.0609085250795226e-55	6.381865586135139e-55	0.0845487403400653	0.18546546187579474
6917	AC234771.5			0.0	0.0
6918	AC092327.2			0.0	0.0
6919	AC008760.1	0.9999218196892116	1.0	1.4411828885088651	8.803438223653915e-05
6920	NBPF9	0.028480366913456526	0.04908444636043607	0.13576505789887128	0.0004617874296535237
6921	AC018730.1	6.67512712357491e-24	2.435232608794056e-23	0.23759219088967934	0.2939293636726646
6922	MTDHP2	0.3173298659080288	0.3768156911490736	1057.234572808022	4.48821372446307e-06
6923	AL589765.7	0.9997746152864455	1.0	0.5178591283009153	0.0006918301557735043
6924	TP53TG3HP			0.0	0.0
6925	AC010487.1	0.7389128737726829	0.7839915969550021	-0.06913911754788642	0.00014649357959485535
6926	AC011479.3			0.0	0.0
6927	NOP53-AS1	2.0583368127031638e-13	6.105624697362083e-13	0.04005880456561595	0.0171263819079996
6928	LRRC2-AS1			0.0	0.0
6929	WBP1LP7			0.0	0.0
6930	AC063977.7			0.0	0.0
6931	FKBP4P2			0.0	0.0
6932	AC005197.1	2.449664829254514e-35	1.080415896796568e-34	-1.1845779386604278	0.006423348794124023
6933	AC005498.3	1.3384244221516388e-44	6.811359333888305e-44	-0.01059261088634902	0.08001911544799725
6934	ZIM2	1.3881347775127545e-05	3.213287441846353e-05	0.2814086045792767	0.024906175383571545
6935	AC008687.6			0.0	0.0
6936	OR7A18P			0.0	0.0
6937	WBP1LP6			0.0	0.0
6938	AC053503.4			0.0	0.0
6939	VN1R80P	0.7154287405309347	0.7628597059219678	0.5900288464313164	0.0004966231849898161
6940	AC018737.1	5.902692833971916e-06	1.3925106950653083e-05	-1.2888173149083542	0.0006640641075357641
6941	AC025588.3			0.0	0.0
6942	AC135983.6			0.0	0.0
6943	BUB1P1			0.0	0.0
6944	NANOGNBP3	0.4142021737613393	0.4793142601678834	-0.9022783047331655	7.855599984546397e-05
6945	AL158042.1			0.0	0.0
6946	AC012443.1	1.1865413626785134e-12	3.456391360915651e-12	-2.945315613045138	0.0008458536543519457
6947	PDHA1P1	0.12668686905319348	0.1890948048993136	0.21830610570388673	0.00037344514872359916
6948	AL670379.8			0.0	0.0
6949	AL356157.2			0.0	0.0
6950	AC024940.4			0.0	0.0
6951	GAS2L2	0.9998957595857452	1.0	1.688182787008661	0.00011036240916123525
6952	AC005070.1	0.03962405637713455	0.06656112643946843	-0.25021211272204774	0.0005264478909119731
6953	AC002069.4			0.0	0.0
6954	AC013467.1	0.31729598937748327	0.3768156911490736	-1.6663468608598064	2.9128258042972955e-05
6955	AC019159.1			0.0	0.0
6956	AL390816.3			0.0	0.0
6957	AC004805.2			0.0	0.0
6958	AP000942.3			0.0	0.0
6959	RPL12P48			0.0	0.0
6960	DDX55P1	7.0345289351852535e-06	1.653993344575307e-05	-0.5111464391700068	0.002651317114432189
6961	AP002906.1			0.0	0.0
6962	VDAC1P5			0.0	0.0
6963	AC007621.1	0.3173298659080288	0.3768156911490736	-1057.9528920428634	7.384297164526417e-06
6964	AL353765.1			0.0	0.0
6965	CHCHD2P3			0.0	0.0
6966	AC016727.1	1.3286048109021493e-25	4.989896550516874e-25	0.1197372927847748	0.059591207390538165
6967	MYG1P1	0.3173153474226038	0.3768156911490736	-1.173624360312891	3.5966343582656786e-05
6968	AC073413.2	1.248026325264666e-05	2.897233841786042e-05	0.14775842082990598	0.007133129141435515
6969	AC091393.1	0.08326246088475368	0.12918039568839096	-1059.3673957295412	1.968417440263925e-05
6970	AC015849.3	4.068340292409312e-92	3.9675429183869875e-91	-0.16222155500511826	0.12915902414988542
6971	AL121912.1			0.0	0.0
6972	AC010326.4	3.310130040212374e-09	8.836444671209406e-09	0.12624644975162014	0.015615944618336484
6973	AC022400.3	0.007626491955299555	0.014252027881741312	-2.1551867030666996	0.0001861536808573001
6974	AC012507.2			0.0	0.0
6975	AL049844.2	0.5637418569857895	0.6207000818680014	0.5885200810825886	2.1978018762315363e-05
6976	AC128687.1	0.1797124948789609	0.24978060677148137	-1.8254448167359398	5.0283334160843865e-05
6977	GRAMD4P8			0.0	0.0
6978	AL021808.1			0.0	0.0
6979	AL033381.2			0.0	0.0
6980	AC239800.3			0.0	0.0
6981	AC019257.2			0.0	0.0
6982	AL133338.2			0.0	0.0
6983	AL589674.1			0.0	0.0
6984	AC060764.1			0.0	0.0
6985	AC015849.5	0.2851891398009292	0.3768156911490736	1.187166445076192	0.00028956893567835416
6986	AL596327.1			0.0	0.0
6987	REXO1L8P			0.0	0.0
6988	AC024153.1			0.0	0.0
6989	AP001823.1			0.0	0.0
6990	RAP2CP1			0.0	0.0
6991	AC092175.1			0.0	0.0
6992	AC009948.2			0.0	0.0
6993	AC135731.2	1.0	1.0	2.1946821006052035	3.445414359040979e-05
6994	RPSAP75	0.0015639407047311265	0.0031488727928379507	-1061.5238306980248	8.775438227473005e-05
6995	AC007938.3	0.16365822615049397	0.23103763367121607	0.2882997286867416	0.0013173646617979514
6996	AL121917.2			0.0	0.0
6997	CT45A9			0.0	0.0
6998	AC006254.2	0.15730335818763108	0.22281847255572587	-1060.6329538076604	4.732473023285165e-05
6999	ZNF30-AS1	3.890213616857944e-21	1.3513074959387491e-20	-0.5909381060575088	0.00856758592749189
7000	RPAP2P1	0.009109880551626552	0.016851271995954112	0.1511601369369106	0.002453103771645034
7001	SRGAP2D	0.086901429037818	0.13446165478980474	0.21723139896754262	0.002776954750129845
7002	AC008782.1			0.0	0.0
7003	CHCHD2P11			0.0	0.0
7004	IGHD5OR15-5A			0.0	0.0
7005	AP001425.1			0.0	0.0
7006	AC092120.2	3.624346341072386e-05	8.197485711002022e-05	-0.9729356474099292	0.0014157049531096039
7007	AC022441.3			0.0	0.0
7008	AC124916.2	0.3173298659080288	0.3768156911490736	-1057.5755190407008	5.684713375796179e-06
7009	AL451086.1			0.0	0.0
7010	AL670379.1			0.0	0.0
7011	AL132655.3			0.0	0.0
7012	AC009948.1			0.0	0.0
7013	TRMT112P7			0.0	0.0
7014	AC121334.2			0.0	0.0
7015	BNIP3P10	0.004504685004191194	0.008668180415499558	-2.2396916962032343	0.0001810426391936688
7016	IMMP1LP1	0.033884745093854036	0.05759035011585997	-3.127464895100426	5.1489312823667463e-05
7017	AC096720.1	0.3173298659080288	0.3768156911490736	-1057.7160600906236	6.266364367732027e-06
7018	AC009884.2			0.0	0.0
7019	AL359881.3	4.5271491633784723e-13	1.3328190188768858e-12	-0.7028793345329246	0.00391970271319302
7020	LINC01480	0.10880825154532557	0.1636912729265091	-0.605894097242859	0.00015249375886169936
7021	AC113368.1			0.0	0.0
7022	AL359704.1			0.0	0.0
7023	AC018695.3			0.0	0.0
7024	AF131215.7	0.012547851489173327	0.022783810026520145	-2.847223721643477	0.00014759988773242988
7025	AL162742.1			0.0	0.0
7026	TSPY6P			0.0	0.0
7027	AP001172.1	2.458017620639287e-31	1.0174403843736895e-30	-0.17538226884118155	0.0278352301242226
7028	AC068790.5			0.0	0.0
7029	BX546450.2	0.05214718684611956	0.08538750724769086	2.9721280811231763	0.0002643599809296945
7030	AL035427.1	2.2826916716325123e-42	1.1244359156114026e-41	-0.48563315271158475	0.02212844680485857
7031	AC009061.2	8.496380355338513e-127	1.2007755352340803e-125	-0.28013599584858173	0.10828854278233872
7032	AC068790.4			0.0	0.0
7033	AC025165.5			0.0	0.0
7034	AL133467.4			0.0	0.0
7035	AC027243.2	0.5637418569857895	0.6207000818680014	0.4185639702728022	6.18663738081361e-05
7036	AL359881.2	0.0027066043907371497	0.005315552832115195	-0.27244299948863016	0.001417168349909456
7037	AC136475.7			0.0	0.0
7038	AP003117.1			0.0	0.0
7039	AC012669.1			0.0	0.0
7040	AC079880.2	0.9999521254901429	1.0	-1.3433638898636504	2.8054156502766302e-05
7041	AC025588.2			0.0	0.0
7042	IGHD5OR15-5B			0.0	0.0
7043	QTRT1P1			0.0	0.0
7044	AC079791.1			0.0	0.0
7045	AC068790.3			0.0	0.0
7046	AL390838.2			0.0	0.0
7047	ACTR3BP1			0.0	0.0
7048	AC115286.1			0.0	0.0
7049	AL355333.1			0.0	0.0
7050	MTND6P22	0.15730335818763108	0.22281847255572587	-1060.831876928505	5.4321277289019224e-05
7051	AC079880.1	2.8905127625644704e-05	6.574790596336426e-05	-1.808484335708329	0.0007868711407545886
7052	AC008738.6			0.0	0.0
7053	AL035411.2			0.0	0.0
7054	AC077690.1	0.0	0.0	-0.9710268232769722	0.7017515038800679
7055	AC020549.3	0.0895569075588717	0.13811675357134737	-0.6542935412569336	0.0002587330318196274
7056	AP003973.1			0.0	0.0
7057	AC016773.2	0.08322237843998584	0.12918039568839096	-1.7850527489411954	0.00020276315664489861
7058	AC097359.2	3.618971659895965e-07	8.998894353935656e-07	-0.48982572577230066	0.0022227545708159656
7059	PHACTR2P1	7.445483305881638e-196	1.8385470182806365e-194	-1.6625545412969827	0.038243009822085276
7060	AC174071.1	0.3173298659080288	0.3768156911490736	-1057.301075349387	4.6999451453647835e-06
7061	AC080078.1	0.3173298659080288	0.3768156911490736	1058.9897909814363	1.5151193633952256e-05
7062	AL096855.2	0.3173298659080288	0.3768156911490736	-1057.1583294426077	4.257179767464971e-06
7063	AC093668.1	0.13161396591924313	0.19554557866147482	-1.4574834642103005	0.00026459704434187754
7064	AC104687.2			0.0	0.0
7065	AC008277.2	0.004052986840952516	0.00782978779161247	-0.8566515993122903	0.0005191819098335282
7066	AC022217.4			0.0	0.0
7067	AC004080.4			0.0	0.0
7068	AC018695.4	0.03426629699687967	0.05814840367904865	-0.651346763281618	0.0004931401987896533
7069	IGHD1OR15-1B			0.0	0.0
7070	IGKV1OR2-11			0.0	0.0
7071	AC068491.3			0.0	0.0
7072	AC009237.12			0.0	0.0
7073	AL022097.1	6.227580546141956e-40	2.957169416364666e-39	-0.6138508274731693	0.016121456876703827
7074	AL645939.4			0.0	0.0
7075	AC111188.2			0.0	0.0
7076	NUDT19P4	0.05219825743407719	0.08538750724769086	-1.1276245003494543	0.0001984492484938905
7077	AC211469.2			0.0	0.0
7078	AC105129.3	0.9996388572859277	1.0	0.9749095065938508	0.0002809272902668751
7079	BUD13P1	7.851319561210825e-17	2.515988039707778e-16	-0.29311984458125817	0.007472751951260409
7080	AL137849.1	0.08325526563827693	0.12918039568839096	-0.9330055849953851	0.0002524423707227987
7081	FAM71BP1			0.0	0.0
7082	AP003357.1	0.3173298659080288	0.3768156911490736	-1057.5301970238052	5.508905034398508e-06
7083	AL596092.1			0.0	0.0
7084	AC138473.1	0.0022815796980429977	0.004521154028231449	-0.5483704784227932	0.0010462973919070822
7085	AL670379.6			0.0	0.0
7086	AC007363.1			0.0	0.0
7087	MARK2P16			0.0	0.0
7088	AC008638.3			0.0	0.0
7089	AL021918.1			0.0	0.0
7090	HNRNPA1P67			0.0	0.0
7091	AL133393.1			0.0	0.0
7092	Z99289.2			0.0	0.0
7093	AP002802.2			0.0	0.0
7094	AC073657.2	0.5637418569857895	0.6207000818680014	0.5343128662099861	8.128000346923847e-05
7095	AL161669.2			0.0	0.0
7096	AL355877.1	0.0013746697453429547	0.002781607362562786	0.058125904024471306	0.0009355050235227103
7097	AP001836.1			0.0	0.0
7098	AC064862.7			0.0	0.0
7099	IGKV2OR2-1			0.0	0.0
7100	AL606490.9			0.0	0.0
7101	AL731768.1			0.0	0.0
7102	AC090953.1	0.637745797660089	0.6956596158730235	0.9057916323904769	0.00032956779034081407
7103	AL670379.7			0.0	0.0
7104	AC136443.5	0.7055636928084972	0.7530178644339439	0.978760041839481	0.0001498605475711319
7105	CAPZA1P5			0.0	0.0
7106	PRMT1P1	0.00015669025192944258	0.0003407849751136264	-1.1950895228110447	0.00036755202013520936
7107	NUTF2P8			0.0	0.0
7108	AC018695.5			0.0	0.0
7109	AC012493.1			0.0	0.0
7110	CYP2C61P			0.0	0.0
7111	AC063977.3	0.008147511515492962	0.015136597774797056	-1061.4694267536825	8.450678786663172e-05
7112	AC008749.1			0.0	0.0
7113	RAET1E-AS1	2.580889103581085e-24	9.482838633042093e-24	-0.06064605775489031	0.029669532898086496
7114	AC011467.2			0.0	0.0
7115	AC073389.1	3.021562920977465e-16	9.54940199196113e-16	-0.10205359863085418	0.013534183137644684
7116	AC011466.1	1.7796058432369314e-10	4.919577874121277e-10	0.06471696436877175	0.01361199003632084
7117	LETM1P2			0.0	0.0
7118	AC008687.5			0.0	0.0
7119	VN1R87P	0.4142021737613393	0.4793142601678834	0.5201441756105143	0.00010002270164515064
7120	AC010615.3	0.7388524876254032	0.7839915969550021	0.5436595722430871	0.00014768297243416206
7121	AC020914.1			0.0	0.0
7122	AC011465.1	0.7055187629905381	0.7530178644339439	-0.26251152168979724	0.00011928772830852022
7123	AC104534.1	0.40550581878784453	0.47313228707188826	0.40925727674448553	0.00019054974187910343
7124	AC010522.1	1.5606091085275528e-12	4.539455550279931e-12	-0.1904043474341723	0.005463408856182262
7125	AC008758.4	4.181338862806844e-05	9.418703715676405e-05	0.11858779021592564	0.009442503078978613
7126	AC008737.1			0.0	0.0
7127	AC010503.4	0.0010620645915296132	0.002170382679885295	-1.1362824116641241	0.0003398935957845428
7128	AC020913.1	5.591946060080637e-69	4.042199369781682e-68	-0.623834540994564	0.0251362187938626
7129	AL513318.2	0.015781262209806	0.02830550629290478	-0.5651324983651771	0.00046423693770118767
7130	AC004542.2	2.6462141043812522e-20	9.046751889200042e-20	-0.8139047752278604	0.0047642905658328415
7131	AC213203.1			0.0	0.0
7132	AC011495.3	0.08326246088475368	0.12918039568839096	-1060.1342212791083	3.3493049870347746e-05
7133	COX6CP7			0.0	0.0
7134	AL035413.1	0.1658067030131959	0.2334047732740529	0.08505834484423465	0.0010991291031163945
7135	AC011494.1			0.0	0.0
7136	BNIP3P26	0.3173298659080288	0.3768156911490736	1060.2739500334478	3.689922480620155e-05
7137	AL158151.4			0.0	0.0
7138	AC008750.5			0.0	0.0
7139	AC016586.1			0.0	0.0
7140	BNIP3P33			0.0	0.0
7141	MTCO3P39	0.04123373187280093	0.06913172805673946	-0.5243326681918788	0.00026780187466041047
7142	ZNF723	2.351317703506784e-06	5.653073393426015e-06	-1.4111089212376646	0.0009441026177713219
7143	BNIP3P13			0.0	0.0
7144	AL590032.1			0.0	0.0
7145	AJ271736.1			0.0	0.0
7146	AL356575.1			0.0	0.0
7147	AL592436.2			0.0	0.0
7148	AC004835.2			0.0	0.0
7149	AC008555.3			0.0	0.0
7150	AL391358.1	0.3173298659080288	0.3768156911490736	-1057.4543100118442	5.226621118770207e-06
7151	AC046185.2	0.3173298659080288	0.3768156911490736	-1058.2435181372339	9.03225806451613e-06
7152	AC011451.2	0.5637418569857895	0.6207000818680014	-0.7291497653247043	2.4577276844020014e-05
7153	AC112191.3	0.3173298659080288	0.3768156911490736	-1058.888572507689	1.4124629080118693e-05
7154	AC006363.1			0.0	0.0
7155	AL353622.1	0.009962787932018774	0.018351566148696125	0.34057158765459883	0.009834261770687755
7156	HCG17	4.115177374848144e-80	3.415301423142321e-79	-0.00021747888845191057	0.2751729366445794
7157	AC073333.2			0.0	0.0
7158	AL158163.1	0.030547159269123204	0.05244245573002308	0.10857149159383192	0.0023614090312156118
7159	AC021749.1			0.0	0.0
7160	AL023806.1	7.013224040808977e-07	1.726213581414106e-06	0.1932040472960879	0.010829816217483771
7161	AL136141.1	0.03141440673304984	0.053860942507432175	0.0920401015012896	0.0015771026044468382
7162	AD001527.1	0.0006878760934554409	0.0014275302240108502	-0.5627151934268194	0.001041336471875447
7163	DDX43P2			0.0	0.0
7164	AL645944.1			0.0	0.0
7165	AC140658.6			0.0	0.0
7166	TAS2R6P	0.5254984405247916	0.5962461386163488	0.674222975104813	0.0012557097070777109
7167	CICP23			0.0	0.0
7168	MCRIP2P2			0.0	0.0
7169	AL161911.1	0.4142768677719998	0.4793142601678834	0.0037794719639045165	9.047052127130454e-05
7170	RPL12P50			0.0	0.0
7171	H3P8	0.7390135209296558	0.7839915969550021	0.9959411759980973	0.00021675082820191293
7172	RPS28P1			0.0	0.0
7173	AC114878.2	0.02030021687066654	0.03578932367231799	0.14417815583819094	0.0008916379143896386
7174	AC008385.1			0.0	0.0
7175	HNRNPA3P9	0.008643022949793381	0.016022792800711692	-0.14831369511465947	0.0010600813150256538
7176	AC091810.1			0.0	0.0
7177	ECM1P1			0.0	0.0
7178	AC104695.3			0.0	0.0
7179	TSIX	0.08632958424727157	0.13364740041400705	-0.4225095225182941	0.0006456543030832086
7180	RPL23AP92	0.31727663210671564	0.3768156911490736	-3.4690463830245086	5.4684256725337495e-05
7181	AL390877.2			0.0	0.0
7182	AC084373.1			0.0	0.0
7183	MICOS10P2	1.0	1.0	1.3117082525694845	2.5710297285652732e-05
7184	DPRXP5	0.045495944651440565	0.0751347900875225	-1060.6489160049512	4.785124559564936e-05
7185	TAF15	1.0372221961685957e-44	5.286281449761348e-44	0.04210821435219691	0.6491140838340287
7186	AL162713.1			0.0	0.0
7187	AL670379.5			0.0	0.0
7188	AP000787.2	0.0010976410391269516	0.0022390020275611707	-0.1114247669860388	0.001140158725799827
7189	AC006023.2			0.0	0.0
7190	AC005520.4			0.0	0.0
7191	AL160281.1	0.9999521254901429	1.0	1.170126591392962	4.068596054626376e-05
7192	AC007681.1	4.2319728110075493e-29	1.6964400635982077e-28	-0.03304815319769365	0.05011102783457294
7193	AC140113.1			0.0	0.0
7194	AC068276.1	0.0023107903915785236	0.004576419538433645	-0.853670626451304	0.0007830970199576065
7195	APOOP1			0.0	0.0
7196	AC025449.1	0.055843518861669175	0.09109687698194627	0.48549777883282125	0.00419793273105388
7197	AL034555.1	0.31733470624207705	0.3768156911490736	-0.19669968395424942	9.125339217682734e-05
7198	AL445435.1	1.0	1.0	2.9425849071507115	5.8118140447934324e-05
7199	AC093813.1	0.31733470624207705	0.3768156911490736	-0.015991973402018224	3.2753284220141274e-05
7200	AL365400.2			0.0	0.0
7201	SNRPGP19	0.43880091333713067	0.5056462241031711	1.0833247006655358	0.000251335232752297
7202	FAM133EP	0.006066928600928641	0.01148118175983824	-0.8253506727168622	0.00045591234254664697
7203	AJ271736.1			0.0	0.0
7204	CR382285.1	9.17709855119643e-30	3.709194961256883e-29	-0.5973143542742148	0.010400244146918189
7205	AC069545.1			0.0	0.0
7206	AL356218.1			0.0	0.0
7207	IGHV3-30			0.0	0.0
7208	AC011921.3	0.00024749663880226276	0.000530975052457422	-0.10650496597787883	0.002317959596442484
7209	AC069431.2	0.007518763389448744	0.014065464966938215	-2.185925412400106	0.00016818685665855604
7210	AC211469.1	0.15730335818763108	0.22281847255572587	-1059.0761200703425	1.6085497363226117e-05
7211	ELOCP34			0.0	0.0
7212	AC110769.2	3.8212668665962754e-46	1.9895860911594875e-45	-0.8233994013753643	0.011223355890657465
7213	AC010618.2	0.00033981262568999276	0.0007215124360011203	-0.23972800761453564	0.0016762550239489825
7214	LINC01082			0.0	0.0
7215	AC007431.1	0.045495944651440565	0.0751347900875225	-1060.6801187214285	4.8897448820957744e-05
7216	MIR548AN			0.0	0.0
7217	MIR3668			0.0	0.0
7218	MIR4311			0.0	0.0
7219	MIR5699			0.0	0.0
7220	MIR4497			0.0	0.0
7221	AC015908.2			0.0	0.0
7222	MAPK8IP1P2	7.258081075686545e-05	0.00016114877055288664	-0.35380791700730835	0.0013044133616248775
7223	AC005828.2			0.0	0.0
7224	GTSCR1	9.759697735239132e-18	3.180499513411576e-17	0.08234373236500635	0.036317847394315574
7225	MIR4538			0.0	0.0
7226	ATP5F1AP3	0.46707413072788784	0.5361671043924434	0.06696463370750728	0.00025851466813119625
7227	MIR4747			0.0	0.0
7228	TAPT1-AS1	5.34856291696755e-77	4.285824274706574e-76	-0.047744431711487796	0.8537262294991301
7229	MIR378G			0.0	0.0
7230	AC133552.4	0.0017437107661762445	0.00349096159189054	-1.066480564553115	0.00025028701711464393
7231	AC024361.3	0.0013396700769220627	0.002715545526992841	-0.6136719164172996	0.001043973737371551
7232	LINC01982	1.4472013840222147e-17	4.701676938439156e-17	-1.1347932231012805	0.005170386057338244
7233	AC009127.2	1.0	1.0	0.0416581978133561	0.00013455401398532982
7234	AC007216.4	2.724656958301706e-35	1.2007272660792459e-34	0.19379813208672994	0.15849729895054687
7235	AC113189.3	0.07067942118204928	0.11277912170925963	-0.6962213860605981	0.00027399275172047013
7236	AC015853.3	1.5858220356155675e-35	7.022662854605341e-35	-0.19544308020797418	0.028247926468710036
7237	THCAT158	1.2508844243146994e-18	4.146254748607105e-18	-0.41267144356982405	0.012579330379179002
7238	AC007595.1	0.9999521254901429	1.0	2.1717673522903844	0.00010914301248074353
7239	AC004148.1	7.612114160831002e-22	2.6758628448748304e-21	-0.10723940689395704	0.015960410988464756
7240	AC110285.4	0.10246700024981382	0.15511901497966718	-1.9340817875147913	5.776718343424017e-05
7241	AC119396.1	5.629240991177105e-20	1.913510038770899e-19	-0.18562002059639388	0.015352144705781702
7242	AC040173.1	1.9554121206288813e-05	4.487448811672688e-05	-0.06908450811237142	0.003078470993948095
7243	AC092132.1			0.0	0.0
7244	AC005341.1			0.0	0.0
7245	AC003965.2	0.131700454959838	0.19554557866147482	-0.19677172702731782	0.00013779092234725962
7246	MTCYBP33	0.15730335818763108	0.22281847255572587	-1058.5560451608926	1.121699034574322e-05
7247	RN7SL122P			0.0	0.0
7248	MIR4463			0.0	0.0
7249	MIR3115			0.0	0.0
7250	MIR3187			0.0	0.0
7251	ANTXRLP1	0.46700281898425344	0.5361671043924434	0.11081607110227117	0.00041215827471575544
7252	RN7SL509P			0.0	0.0
7253	AC104982.2	5.164423113786502e-15	1.5888159021517424e-14	-0.5206901489362298	0.006214736620037561
7254	MIR3156-1			0.0	0.0
7255	MIR3130-2			0.0	0.0
7256	AC006441.1	0.10881768531001004	0.1636912729265091	-0.6886464354134794	0.00019166197604278097
7257	BOD1P1			0.0	0.0
7258	MIR4455			0.0	0.0
7259	MIR5189			0.0	0.0
7260	AL162291.1			0.0	0.0
7261	MIR4450			0.0	0.0
7262	AC100872.2			0.0	0.0
7263	AC130324.1	6.795260636707567e-06	1.598425859858203e-05	-0.4319094981455191	0.0023614834649979288
7264	MIR4753			0.0	0.0
7265	MIR3158-1			0.0	0.0
7266	AC069061.1			0.0	0.0
7267	RN7SL689P	3.080745410971e-20	1.0514382089646814e-19	-2.162721675414511	0.002397971405926997
7268	TMEM238L	0.16157802940161203	0.22823123637856527	-0.00415614700223885	0.00045341380399300754
7269	AC110597.3	1.2918134380644535e-78	1.055784547772025e-77	-0.049337165560230115	0.1181075322632327
7270	MTATP6P3			0.0	0.0
7271	AC004147.1			0.0	0.0
7272	RN7SL155P			0.0	0.0
7273	MIR4526			0.0	0.0
7274	RN7SL383P	0.15730335818763108	0.22281847255572587	-1060.3160364072594	3.7991505460001534e-05
7275	AP000829.1	4.491581305401109e-05	0.0001009963003236312	-0.44943455878234745	0.003727503019837985
7276	AC011095.1	1.0	1.0	-1.0872127200508401	1.197898953482456e-05
7277	MIR5582			0.0	0.0
7278	AK4P1			0.0	0.0
7279	LINC01919	0.8276674910583885	0.8664153729410056	0.6530918265554048	0.00031090999826885793
7280	AC006111.2	0.030749027159855346	0.05277712657528755	-0.4761521764085024	0.0006810005365470892
7281	AC008551.1	0.548991636175855	0.6193845207754599	0.8234805698083127	0.0005484162373487586
7282	AC003688.2			0.0	0.0
7283	SLC25A51P2			0.0	0.0
7284	MIR4639			0.0	0.0
7285	LINC02864	0.022180543532114343	0.03889378570852873	-0.26133422051079935	0.0007801364278584461
7286	AC005695.2	5.571908444110646e-65	3.825929997071613e-64	-0.21960210624373933	0.05491666446129352
7287	AC005277.1	0.011407922798008936	0.02085473124607467	-2.408429178986341	0.00014484235358923377
7288	MIR5689			0.0	0.0
7289	AC012417.1			0.0	0.0
7290	MIR3621			0.0	0.0
7291	MIR3165			0.0	0.0
7292	MIR3664			0.0	0.0
7293	AP005230.1	1.4674778510465566e-22	5.225104296848508e-22	-0.47970227052962533	0.014854969238442952
7294	AC090371.2	0.08957523040876599	0.13811675357134737	-0.2686274362905542	0.0002609271016365371
7295	MIR4473			0.0	0.0
7296	AC061975.2			0.0	0.0
7297	AC079336.1			0.0	0.0
7298	SKAP1-AS1	0.1556975550855868	0.22281847255572587	0.41913896254597227	0.0024763866934699773
7299	MIR5590			0.0	0.0
7300	SNORA4			0.0	0.0
7301	AC017100.2			0.0	0.0
7302	AC025682.1	4.0507378747485785e-113	5.002956710005521e-112	-0.1743986597969	0.14761196523557124
7303	SNORD43			0.0	0.0
7304	MIR4277			0.0	0.0
7305	MIR3686			0.0	0.0
7306	MIR4286			0.0	0.0
7307	GDF2	0.15730335818763108	0.22281847255572587	-1058.7358721333424	1.270602363419536e-05
7308	AL645941.3	0.3173298659080288	0.3768156911490736	-1058.327591527257	9.57425410660409e-06
7309	LINC00667	6.902640087411435e-98	7.197711894103735e-97	-0.013321718558771716	0.24763112993715483
7310	MIR3133			0.0	0.0
7311	MIR548AV			0.0	0.0
7312	OOSP1P2			0.0	0.0
7313	MIR3182			0.0	0.0
7314	SEPTIN9-DT	0.018410200258742366	0.03275781865212439	-1.1452238587632066	0.00027971075795201654
7315	AC023394.2			0.0	0.0
7316	SNORD39			0.0	0.0
7317	PPIAL4A			0.0	0.0
7318	AC002347.2	0.15730751009279487	0.22281847255572587	-0.5869560632105547	0.00011876187628847067
7319	MIR4660			0.0	0.0
7320	MIR4673			0.0	0.0
7321	MIR3170			0.0	0.0
7322	AP005119.1			0.0	0.0
7323	AC007952.7			0.0	0.0
7324	AC011825.2	0.00011031456369412427	0.00024212013282681584	0.04844984634100582	0.006339133162385259
7325	MIR3119-2			0.0	0.0
7326	MIR3973			0.0	0.0
7327	MIR5584			0.0	0.0
7328	MIR5011			0.0	0.0
7329	AC233702.2			0.0	0.0
7330	MIR548AO			0.0	0.0
7331	AC090616.1	0.06798884826744364	0.10877188010942802	0.0426090791332125	0.00042948139582558396
7332	AC069366.1	0.41423951977074946	0.4793142601678834	0.23029671762543663	0.00011180359960312664
7333	MIR5702			0.0	0.0
7334	FTLP13			0.0	0.0
7335	AC087393.1			0.0	0.0
7336	MIR3937			0.0	0.0
7337	MIR4643			0.0	0.0
7338	MIR4662B			0.0	0.0
7339	RN7SL4P	0.3173298659080288	0.3768156911490736	-1057.9410046934936	7.323702880588084e-06
7340	AC079414.2			0.0	0.0
7341	MIR548AS			0.0	0.0
7342	MIR7853			0.0	0.0
7343	AC007923.1			0.0	0.0
7344	MIR4704			0.0	0.0
7345	AKR1B10P2			0.0	0.0
7346	RN7SL134P			0.0	0.0
7347	MIR378H	0.3173298659080288	0.3768156911490736	-1058.1355712849377	8.38110143793407e-06
7348	MIR4270			0.0	0.0
7349	MIR3161			0.0	0.0
7350	AC009127.1			0.0	0.0
7351	LINC02178	0.5637106605930435	0.6207000818680014	1.1321208994788639	2.092539911182789e-05
7352	AC026458.1			0.0	0.0
7353	LINC01229	3.926696533392651e-10	1.0747431313506702e-09	-1.4254756433325657	0.001506048913879606
7354	AC010287.1			0.0	0.0
7355	ZNF449	5.510244366502189e-54	3.2245635210024024e-53	-0.28527910011532237	0.041406442671339735
7356	ABHD17AP7			0.0	0.0
7357	CYP2C60P			0.0	0.0
7358	AC025280.1			0.0	0.0
7359	AC018558.1	0.1797241015535409	0.24978060677148137	-0.43980463424474425	5.458181123955079e-05
7360	AL591848.4	2.896880821384124e-78	2.3569710240524856e-77	-2.3921041854988934	0.006502212746013713
7361	LINC02184			0.0	0.0
7362	AC109460.2	1.1429347531906657e-14	3.4911095050561767e-14	0.2069309241627649	0.029771196947715094
7363	FBXL19-AS1	2.4922988349405863e-13	7.380815343456103e-13	-0.3863941453959808	0.0058211373335507665
7364	AC096996.1			0.0	0.0
7365	AC010132.4	0.18435976645197405	0.2557796242709506	0.22623414373402456	0.0020856367389109134
7366	VN1R65P			0.0	0.0
7367	AC132825.3			0.0	0.0
7368	AC090651.1			0.0	0.0
7369	BCAP31P1			0.0	0.0
7370	AL365475.1	0.15730335818763108	0.22281847255572587	-1060.8769740707262	5.6046121731729425e-05
7371	AL031717.1	0.007048066799855151	0.013232098605966051	-1.2102870860851558	0.00047216710111482144
7372	LINC00561			0.0	0.0
7373	AC136944.2			0.0	0.0
7374	UBE2FP2	1.0	1.0	2.6768423997442303	3.553763058384454e-05
7375	AC005774.2	0.08326246088475368	0.12918039568839096	-1060.115143251774	3.3053057385221687e-05
7376	AC133561.3			0.0	0.0
7377	CYP4A43P			0.0	0.0
7378	AC013640.1	7.671991055493281e-81	6.4203427014365256e-80	-0.5088664400296151	0.04221003365439442
7379	AC079322.1			0.0	0.0
7380	AL596211.1			0.0	0.0
7381	AC009169.1			0.0	0.0
7382	GS1-279B7.1	0.08371276572962108	0.1297438903282632	0.3414148673532393	0.001362305585037614
7383	HMGB1P33			0.0	0.0
7384	AC009120.3	0.011650851536520476	0.02125548217593982	-0.24705698168743345	0.0012934783142649789
7385	AC105020.4			0.0	0.0
7386	AC006288.1	0.00025521292266189626	0.0005471289472381461	-1.6596018831440884	0.0003388745124529889
7387	AC145350.3			0.0	0.0
7388	DNM1P30	0.3173298659080288	0.3768156911490736	-1057.6977122809467	6.187175043327556e-06
7389	AC009712.1			0.0	0.0
7390	ARLNC1	1.166940153679246e-14	3.563291692217233e-14	-0.07876230383297053	0.015400368709662212
7391	AC007223.1			0.0	0.0
7392	HMGB3P32			0.0	0.0
7393	UNGP1			0.0	0.0
7394	AC074051.2	0.3173298659080288	0.3768156911490736	-1059.93644913464	2.920245398773006e-05
7395	AC027279.1	0.6546691858264733	0.7064354947540712	1.297350061303404	9.0239047212882e-05
7396	PPIAP47			0.0	0.0
7397	AC073657.1	9.362811280823206e-07	2.292390665865093e-06	-0.5782084690515883	0.0027685832006671273
7398	RARRES2P7			0.0	0.0
7399	OR4C45			0.0	0.0
7400	AC020978.3	1.129059999163895e-06	2.755007626522109e-06	0.031012384051016636	0.00789983079514824
7401	AP003096.1	6.902240925408249e-26	2.6056592067760337e-25	-0.22174068155131807	0.03538614442173223
7402	AC106734.1	0.1797241015535409	0.24978060677148137	0.766960282143072	6.684531894261924e-05
7403	LINC02280	0.0005108272705201186	0.0010713089311623492	-0.9648939493294999	0.0008056473753283787
7404	AC009063.2	1.88761233100971e-54	1.113340635234241e-53	-0.0668307878263156	0.8750773292200325
7405	AC108099.1	0.7389330028462942	0.7839915969550021	0.004395736341957431	0.00015444897702660844
7406	CASC17	0.6302549673523845	0.6884345727326574	0.7484639293368646	0.0006823086069290548
7407	AC087463.1			0.0	0.0
7408	AC104758.2	4.198524807066992e-05	9.456856951931102e-05	-0.4728790963893681	0.0010780188727992817
7409	AC055855.1	9.397314784405619e-08	2.390709006579575e-07	0.18038229506989678	0.014929716815791578
7410	AC055876.4	0.0046750487978659775	0.008948642264051778	-1061.4826634653205	8.528570455750696e-05
7411	FRG2HP			0.0	0.0
7412	AC092114.1	0.0019427572900823787	0.003874937877124996	-0.7075021435194517	0.0011155155965737041
7413	AC009107.1	0.02096653488500279	0.03685830544377486	-0.02583483171664171	0.0007867312144604909
7414	AP003071.1			0.0	0.0
7415	AC027682.3			0.0	0.0
7416	KRT8P50			0.0	0.0
7417	AC018845.3	1.0734017479293594e-05	2.5016058107287573e-05	0.18968647578531725	0.009350343221810348
7418	AC109597.2	1.0793677822597314e-05	2.5148945905742243e-05	-0.4809185312367265	0.0026112579090901357
7419	LINC01989	0.0028345003619075866	0.0055541338539163215	-1.0563605731197376	0.0004286392530242074
7420	AC107021.2	0.6555307382375801	0.7067437873384532	0.48803347499851113	0.0007637415581351876
7421	AC025678.2			0.0	0.0
7422	AC007347.1	3.014403585555521e-16	9.52756577493459e-16	-0.03174764163419899	0.010568541304476457
7423	AC012414.5			0.0	0.0
7424	AC137527.1			0.0	0.0
7425	WFDC21P	1.512586692343397e-06	3.6720342880960887e-06	-1.7514282277510762	0.0008557390492964143
7426	AL133457.1			0.0	0.0
7427	AC113418.1	0.9998307312774539	1.0	1.8033117785742008	0.00014378898438410111
7428	AL139348.1			0.0	0.0
7429	AC079171.1			0.0	0.0
7430	AC009118.1	0.5637418569857895	0.6207000818680014	0.6747553375710714	4.482253009571386e-05
7431	LINC01228	0.058772619427033226	0.09483666213893845	-2.8048697807350376	9.162085160669023e-05
7432	AC092121.1			0.0	0.0
7433	AC133569.1			0.0	0.0
7434	AC036108.2	0.2009317507429964	0.2771061849720482	0.2933421182064363	0.0003278625307924222
7435	ADAMTS7P3	0.5637418569857895	0.6207000818680014	0.9587698900126989	3.4138902047636786e-05
7436	AC023908.3	4.3503280504554666e-10	1.1894955104302418e-09	-0.02364076186214976	0.010181185882326615
7437	AC140504.1	4.107146445625921e-10	1.1235675895407728e-09	-0.359662894055862	0.0035492111478838554
7438	AC135050.4	0.006705781321639056	0.012616842620961497	-0.05307762714599418	0.0016170020690630244
7439	LINC02473	1.7252168542691486e-129	2.5060698658544836e-128	-0.19951450016632807	0.16927967246218628
7440	AC092123.1	5.0075347065201456e-20	1.702633298124492e-19	-0.2380299058000735	0.012674870666615198
7441	AC009486.1	0.3173298659080288	0.3768156911490736	1060.4842773889509	4.269058295964125e-05
7442	AC138907.4			0.0	0.0
7443	PPP1R1AP2			0.0	0.0
7444	LMO7-AS1	4.601201468386494e-55	2.7397246186663883e-54	-0.3120141811145681	0.041733575461102644
7445	ATP5MFP6	0.10879881842759197	0.1636912729265091	-0.4887847482067211	0.00027482843062378345
7446	AC234775.3	0.022928505875836218	0.04014991180114489	0.11829992274379558	0.0028986145288801696
7447	AP000766.1	9.505611659223946e-17	3.040997610745179e-16	0.08001695529223146	0.02057060333681852
7448	AC136285.1	0.4386299263394322	0.5056333657144998	0.16824615409385665	0.00020043886923490088
7449	AC007066.2	4.035143619263379e-13	1.1897163366182253e-12	-0.11971840693194463	0.0080668348418318
7450	AC093525.4	0.19672530420932177	0.2718469788330524	-0.29359554144519967	0.00021596644228551398
7451	AL450468.2			0.0	0.0
7452	AC099508.2	8.399192347933146e-05	0.00018578081205210075	-0.3122631510332097	0.0026619984272556038
7453	AC009139.2	0.003869789930300661	0.007506324691967407	0.17899423419926241	0.0019955245419215352
7454	LINC02131			0.0	0.0
7455	ZNF865	0.00011474327802366447	0.0002515505396580934	0.4721644121356438	0.021641779354887335
7456	LINC02133	1.485538282685144e-06	3.6082093228067415e-06	-0.7184403010105287	0.003244943992774926
7457	AC090751.1			0.0	0.0
7458	AC026462.4	0.032507709824406414	0.05561268315123534	-0.804490934771557	0.00022590283521748197
7459	ULK4P1	0.012548636565103194	0.022783810026520145	-2.2934499722446167	0.0003266403106312828
7460	AC009094.1			0.0	0.0
7461	AC092447.8			0.0	0.0
7462	TP53TG3GP			0.0	0.0
7463	AC112236.1	0.0005783859132597077	0.0012078739417386343	-1.40362767382313	0.00022358599183549575
7464	AC026470.2	1.756476823743331e-17	5.694314637817442e-17	-0.21732258773510676	0.012328325410798526
7465	AC008870.3	0.15730335818763108	0.22281847255572587	1060.9511159807892	5.9001697226009295e-05
7466	AC138907.5			0.0	0.0
7467	AC106736.1	1.1621930876676636e-05	2.701597280599922e-05	-0.239413464652293	0.0022128211651880835
7468	ABCD1P3			0.0	0.0
7469	AC142086.5	0.16549755353957663	0.2331374556804449	-1.0339628673530665	0.00018545923319079243
7470	AP000821.1			0.0	0.0
7471	LINC02256	5.36341045654016e-146	9.038331057721945e-145	-0.3074515458669599	0.14498150947021396
7472	AP003071.2	0.029112208433115988	0.05007599502137986	-0.10055809122750094	0.0014009367870450485
7473	AL441883.1	9.961261177680974e-06	2.3244976322391012e-05	-0.5028070166751817	0.0024982082909367383
7474	AC084783.1			0.0	0.0
7475	NAMPTP3			0.0	0.0
7476	AC009060.2			0.0	0.0
7477	AC127459.2	0.0010918851658348698	0.0022276187935660855	-0.4786847441127571	0.0009037332445831511
7478	AC012182.1			0.0	0.0
7479	AC025281.1			0.0	0.0
7480	AC022165.1	0.4054682378865676	0.47313228707188826	0.022128427900504802	0.00017518107504285323
7481	AC093520.2			0.0	0.0
7482	AC009120.4	3.2905321285040155e-13	9.72207313587624e-13	0.014058745334234806	0.01186326493955792
7483	LINC01751			0.0	0.0
7484	AC137932.2	0.31741700400045014	0.3768156911490736	0.3129573301093356	0.0003868694781643971
7485	AC136428.3			0.0	0.0
7486	MIR548D2			0.0	0.0
7487	AC005209.1	1.507277813066479e-07	3.8035829679752955e-07	-1.0372339736768914	0.0008431268327359679
7488	MIR3915			0.0	0.0
7489	AF001548.1	0.13364419969296745	0.19794394737404075	-0.042543511784949466	0.0002971820070114224
7490	AC024361.2	2.443974455470293e-18	8.058876218288974e-18	-0.9727710679664402	0.005052812031582779
7491	AC087501.3	0.10247386961855376	0.15511901497966718	0.08387867196704536	0.00010110539623403608
7492	AC145207.3	0.06787870046032018	0.10867323185592334	-0.830531058661906	0.00048335126946206353
7493	AC127521.1	0.11625443625727264	0.17442102564624232	-0.0972484595715452	0.0008633071700396674
7494	AC087501.2			0.0	0.0
7495	AC099684.2	0.058772619427033226	0.09483666213893845	-3.1407433039391477	9.76621105733775e-05
7496	AC005829.2	0.10247386961855376	0.15511901497966718	0.03540819042772199	6.34969031084392e-05
7497	AC090617.3	0.08328816336362953	0.12918039568839096	0.003603439776917578	0.00016463479006840082
7498	AC130650.1	7.713060525177859e-12	2.206329070047498e-11	-0.5531530666877302	0.0044354456687004835
7499	MAPK8IP1P1	0.15730335818763108	0.22281847255572587	-1059.597759075596	2.309210275293115e-05
7500	AC012146.2	0.025342632470497607	0.04392149095458108	-1060.4740789480982	4.238986649026357e-05
7501	SAMD11P1	0.31733470624207705	0.3768156911490736	-0.3055178125004624	3.2870395950417095e-05
7502	AC009171.1			0.0	0.0
7503	RNF213-AS1	1.2356441666103873e-96	1.2679912210123614e-95	-0.49141926755504434	0.051056234771046885
7504	TVP23CP2			0.0	0.0
7505	AC136932.1			0.0	0.0
7506	AC015912.2			0.0	0.0
7507	MMP12			0.0	0.0
7508	MCUR1P1			0.0	0.0
7509	AL590084.3			0.0	0.0
7510	AC034268.1			0.0	0.0
7511	CR936218.1	1.226039024304542e-06	2.9885828740356766e-06	0.012303820467337592	0.005148586165932982
7512	NDUFA3P6			0.0	0.0
7513	LINC02564			0.0	0.0
7514	AC129507.3			0.0	0.0
7515	PCDHGA4	0.07094100108806409	0.11309598424508026	0.14097104976037708	0.000977400203188629
7516	AC090617.4	2.5841898671844522e-11	7.302736951677074e-11	-0.05489615389582972	0.012320575951170495
7517	AC027455.1			0.0	0.0
7518	AL354943.1			0.0	0.0
7519	AC004771.3	1.0205612964621805e-05	2.380206067074861e-05	-0.18356453497896583	0.005529283391679741
7520	AC130343.1	0.06341372664289131	0.1016872106623225	0.1463463851896798	0.0008911782375107971
7521	AC019322.1			0.0	0.0
7522	AC009121.4	0.012420207466581578	0.022579070799737165	-0.400275528299502	0.00020400235452508974
7523	AC099489.3	7.286961959000014e-08	1.8604115824297676e-07	-1.0116954717284943	0.0016493609861499895
7524	AC004706.2			0.0	0.0
7525	AF001550.1	0.014301662259178763	0.02575123743675768	-1061.0191296180535	6.184984983491365e-05
7526	AC136618.2	0.15730335818763108	0.22281847255572587	-1057.8604023669811	6.925753000562878e-06
7527	KARS1P3	0.1797241015535409	0.24978060677148137	-0.7147173743847539	9.929562650274441e-05
7528	EIF4A1P9	0.31733470624207705	0.3768156911490736	1.1403581815788724	8.839493927728466e-05
7529	ALOX12P2	0.0	0.0	-0.7827249944432539	0.2601272998224687
7530	AC015853.1	0.41423951977074946	0.4793142601678834	-0.5257525562352883	7.142315025262349e-05
7531	TMPOP2	0.40538055721059396	0.47313228707188826	-0.35035733915971884	0.00031854215653854943
7532	AC139099.2	0.7718068130944774	0.8148572471535863	0.605564727057292	0.0008609039531913541
7533	AC135776.3			0.0	0.0
7534	AC005670.3	7.005961640833881e-127	9.912408111364744e-126	-0.09727819399719238	0.287060258748603
7535	CYCSP40	0.002614941627512656	0.005156798607291921	-0.27530433720875946	0.0012494787367741355
7536	AC099684.3			0.0	0.0
7537	ZNF213-AS1	8.784055723090989e-70	6.416604508458835e-69	-0.14300461333991177	0.07214974018047297
7538	AC016245.1	0.00020714414315001764	0.0004467681502491777	-2.355363918106978	0.000384135341642877
7539	AL513324.1	0.08326246088475368	0.12918039568839096	-1059.900870483685	2.849109279226731e-05
7540	AC090286.4			0.0	0.0
7541	AC068014.1			0.0	0.0
7542	AC109462.2			0.0	0.0
7543	AC005951.1			0.0	0.0
7544	MTND1P8	0.3173298659080288	0.3768156911490736	-1057.5090184548574	5.428625736551986e-06
7545	AC026954.3	0.3173298659080288	0.3768156911490736	1059.2169961528814	1.7735458497205546e-05
7546	AC087292.1			0.0	0.0
7547	AC087500.2	0.7817668702128425	0.8236418441043145	1.1393192208310845	0.0002083512198277045
7548	LRRC37A17P	5.483059403443977e-51	3.077265125792052e-50	0.05579944963776477	0.09257385282681171
7549	AC025627.2			0.0	0.0
7550	AC007638.2	0.0015639407047311265	0.0031488727928379507	-1062.2156520451524	0.0001417515415618063
7551	AC090617.5	7.775310130800818e-05	0.0001723213509793932	-0.36959931213203945	0.002020832800454577
7552	AC007114.2	4.715478279130215e-05	0.00010593700082041241	0.26228528340998053	0.00806094673972077
7553	AC136624.3	0.5636794650321901	0.6207000818680014	1.2325488485363663	5.380809566267955e-05
7554	AC005224.1			0.0	0.0
7555	AC032044.1	0.0025692410466213915	0.005069560971432846	-0.26573891373785974	0.0006438043708305815
7556	AC025627.1	0.8892078781094597	0.9255982562486786	0.7973533270341328	0.0010125840451622472
7557	AC020895.1			0.0	0.0
7558	AC010319.4	6.6563658752708e-06	1.5668181415924387e-05	-0.162167616414463	0.003121273483218473
7559	Z69720.1	2.8276888663031554e-05	6.43496393620515e-05	0.02962557210848818	0.0024115746160356956
7560	AC006272.2			0.0	0.0
7561	AC011466.3	2.5660768651427424e-11	7.252088763957036e-11	-0.24523950866891153	0.006820568256971654
7562	AC008753.2			0.0	0.0
7563	AC010422.4			0.0	0.0
7564	TMEM185A	7.759763945040523e-46	4.021525106555141e-45	-0.19452736465139975	0.03243364550705764
7565	OR7A8P			0.0	0.0
7566	AC011455.2	0.09471180459052675	0.1456181574734989	-0.02086477166369226	0.0005189486130823375
7567	CLIC4P2			0.0	0.0
7568	AC010624.4			0.0	0.0
7569	AC010320.4	1.0291539029782275e-22	3.672644189498588e-22	-0.3466311819328385	0.01338227443403644
7570	AC003002.3	1.0	1.0	-0.06413566629219848	5.6106189941273784e-05
7571	AC008655.2	1.0067953474356757e-10	2.802726406662827e-10	-0.775392814297223	0.0025726844187069437
7572	ERVK9-11			0.0	0.0
7573	AC245052.7			0.0	0.0
7574	AC005176.2			0.0	0.0
7575	CYP4F23P	0.7055187629905381	0.7530178644339439	0.5273199102169457	0.00014836471110826193
7576	AC110792.2			0.0	0.0
7577	ZNF92P2	0.025342632470497607	0.04392149095458108	-1060.919959037521	5.7741136820487125e-05
7578	AC011483.2	1.7658851509679205e-16	5.60931688388326e-16	-0.6265492593312005	0.004642134359275884
7579	AL589765.6	5.54762096883819e-17	1.7822550940528896e-16	-0.38565312090298454	0.009695544569052899
7580	AC022149.1			0.0	0.0
7581	AC008739.2	1.269149624883199e-05	2.944476588156832e-05	-0.642537428050797	0.001433561467372241
7582	AC020908.3	8.08577602000682e-12	2.310862870644313e-11	-0.4888086647446271	0.0032055803966117673
7583	AC120349.1	2.1571664425650292e-07	5.415586466008614e-07	-0.7803336831650012	0.0019687750533856083
7584	AC005387.2	0.0015822478506564489	0.0031834842142922765	-0.3731880320877318	0.0011513877965808644
7585	AL445223.1			0.0	0.0
7586	AC011500.1			0.0	0.0
7587	ERVV-1			0.0	0.0
7588	AC008734.2			0.0	0.0
7589	SPIB	9.854572986102833e-05	0.00021683930464107772	-1.5864192267496553	0.0005809190081168952
7590	AC008737.2			0.0	0.0
7591	AC135050.5			0.0	0.0
7592	AC010401.1	2.6074846053921368e-05	5.946275941743548e-05	-0.2834885564267476	0.0025797019949756078
7593	AC123768.2	8.49588946994213e-68	6.060857153786464e-67	-0.4935206028301035	0.035862199188772
7594	AC133552.3	2.1084262259559175e-06	5.078723989213072e-06	-0.014198336343474293	0.004492945960924633
7595	TMEM231P1	1.0759670615091515e-18	3.570683382708569e-18	-0.22865158035464253	0.01328403288236189
7596	AC005722.3	0.256880489192306	0.3454265184120432	-0.2728919478391692	0.00014830396255052273
7597	AJ003147.2	0.036944710999402705	0.062391072533429744	0.3496957666419703	0.0018037276816801197
7598	AC127496.4			0.0	0.0
7599	AC124283.3			0.0	0.0
7600	PHBP15			0.0	0.0
7601	AC099489.2			0.0	0.0
7602	AC004584.2	0.31733470624207705	0.3768156911490736	-0.5255977015849193	0.00010010484543549505
7603	LINC01979	9.62629880318786e-05	0.0002119020376677242	-0.1522581142460006	0.002294432376418833
7604	MIR5694			0.0	0.0
7605	MIR3671			0.0	0.0
7606	AC091059.1	3.228844063217135e-13	9.542771990125605e-13	0.07468748248294403	0.014006834689310448
7607	AL356740.3			0.0	0.0
7608	PLA2G4C-AS1	7.839473994008691e-28	3.0642145888358546e-27	-0.8905799849933344	0.006320902185374291
7609	AC011503.3			0.0	0.0
7610	AC024075.3	1.306506108069658e-21	4.5783588457343975e-21	-0.2454570026250087	0.012340317378699386
7611	BNIP3P8	0.7390336508976616	0.7839915969550021	0.9961121188149539	0.00011328815621759748
7612	AC010618.3	3.5477853060641576e-92	3.4616572530513837e-91	-0.02333490832547006	0.18626260147405682
7613	AC011491.2			0.0	0.0
7614	GTF2I	2.0202368257321798e-63	1.3568669757455934e-62	3.4698600368928616e-05	0.5978006298255846
7615	AC006967.3			0.0	0.0
7616	AP001160.4			0.0	0.0
7617	H3Y1			0.0	0.0
7618	AC012313.8	2.3893635355236928e-05	5.4609519183326585e-05	-0.05603094906662678	0.004769074175370333
7619	AC244102.2			0.0	0.0
7620	AC010326.2	1.1645985703165533e-12	3.393509844463239e-12	-0.06448380188712231	0.011300912574822998
7621	AC020913.2	0.058772619427033226	0.09483666213893845	-2.829340773315254	0.00010512257874718619
7622	AC022145.2			0.0	0.0
7623	ZNF234	5.974750514197245e-73	4.552998881838868e-72	-0.12398945228057628	0.083706647902262
7624	AC007114.1	3.6124804368813504e-55	2.1550450854243497e-54	-0.5114202629093872	0.028965755822668703
7625	AC108134.4	0.2627861299799441	0.35291125895183795	0.5414979859340608	0.0009978394196635619
7626	AC005244.1			0.0	0.0
7627	AC005828.3	3.9046741469866345e-37	1.7789775720254065e-36	-1.2576204782667093	0.006138788497985469
7628	MIR4515			0.0	0.0
7629	MIR4802			0.0	0.0
7630	MIR4777			0.0	0.0
7631	AC010401.2	0.3173153474226038	0.3768156911490736	-1.2807648259136521	6.73515395995811e-05
7632	RYKP1	0.019627161062922265	0.0347087204501747	-0.5886562881426587	0.00014207250085327588
7633	AC012184.3	1.4802409667530089e-43	7.427912724249064e-43	-0.03187815643792968	0.052731772856375536
7634	AC004706.1			0.0	0.0
7635	GARS1P1			0.0	0.0
7636	AL079343.1			0.0	0.0
7637	MTCO1P28	0.7630108065817047	0.8064069514402307	0.2156509365027825	0.0002506759951690084
7638	BCAR4	0.03387582583627793	0.05759035011585997	-0.9458242465938369	0.0004644723185575711
7639	MTND6P33			0.0	0.0
7640	MIR3135B			0.0	0.0
7641	DHX33-DT	0.5637106605930435	0.6207000818680014	-0.9851233690869332	5.130266623668267e-05
7642	PCDHB19P	0.004345468055285369	0.008375285742449449	-0.1522255192809212	0.000842060946560049
7643	MTATP6P25			0.0	0.0
7644	AC136944.5			0.0	0.0
7645	OR1P1			0.0	0.0
7646	IL9RP4	0.31729598937748327	0.3768156911490736	-1.8163482867752514	5.1180344553044226e-05
7647	AC120057.1			0.0	0.0
7648	AC090618.1	5.773309517757503e-06	1.36300042905754e-05	-1.7244105386688813	0.0011003989651015048
7649	AL078601.2			0.0	0.0
7650	AC091180.5	1.0257368733185305e-49	5.643700555549841e-49	-0.39867957614129423	0.023271661912680344
7651	AC007014.1	4.199807952144778e-40	1.9982652671406136e-39	-0.2093949486038463	0.037592788693674876
7652	AC003009.1			0.0	0.0
7653	AC005920.4	0.15730335818763108	0.22281847255572587	-1059.6243667203366	2.352194231032052e-05
7654	AC010653.1	0.0006050050804546109	0.0012616662238236322	0.08314311124608599	0.0017079313134830694
7655	AC040162.2			0.0	0.0
7656	AC127496.2			0.0	0.0
7657	MIR548AX			0.0	0.0
7658	AC090125.1	1.3314534036325364e-25	5.00010226544519e-25	-1.2546148053379074	0.004512989445920781
7659	AC022035.1	0.00015273485120027118	0.0003324860481307623	-0.23546713895125132	0.0011525392766642615
7660	MIR3155A			0.0	0.0
7661	AC055811.1	2.2071092456659247e-07	5.536590722125423e-07	0.30575182487220337	0.009459107676244003
7662	AC023394.1			0.0	0.0
7663	RN7SL178P			0.0	0.0
7664	MIR4306			0.0	0.0
7665	RN7SL353P			0.0	0.0
7666	AC015688.1			0.0	0.0
7667	MIR3185			0.0	0.0
7668	MIR3936			0.0	0.0
7669	MIR378D1			0.0	0.0
7670	RN7SL823P			0.0	0.0
7671	MIR4804			0.0	0.0
7672	LINC02591			0.0	0.0
7673	AC091043.1	0.6546950157158451	0.7064354947540712	1.3707539690234356	9.364020253681065e-05
7674	MIR4480			0.0	0.0
7675	MIR4522	0.6547983394063797	0.7064354947540712	0.8198880552681268	7.587723060739976e-05
7676	MIR548X2			0.0	0.0
7677	AC023389.1	1.0060617738158284e-105	1.1528711490505472e-104	-0.12896072909571027	0.1489352620866443
7678	RN7SL470P			0.0	0.0
7679	MIR4457			0.0	0.0
7680	RN7SL750P			0.0	0.0
7681	MIR5581			0.0	0.0
7682	MIR4632			0.0	0.0
7683	AC124283.2	0.5636794650321901	0.6207000818680014	3.7048635402170285	7.872648403339342e-05
7684	AC007639.1	0.007522118947516454	0.014065464966938215	-1.6995176083994197	0.00018905557729520663
7685	AP005139.1			0.0	0.0
7686	SNORA70D			0.0	0.0
7687	AC005154.3	0.0002983873266056425	0.0006359298533576569	-1.3394507857721734	0.0010548279660156786
7688	MIR3919			0.0	0.0
7689	MIR5586			0.0	0.0
7690	MIR4665			0.0	0.0
7691	MIR3197			0.0	0.0
7692	L34079.2	0.3173298659080288	0.3768156911490736	-1059.943596694521	2.9347491008734372e-05
7693	AC144836.1	0.00013708782346225407	0.000299399303539998	-1.339414116026699	0.0009469621422904622
7694	AC007952.5			0.0	0.0
7695	TCF24	3.6195386904323457e-06	8.624869492361053e-06	-0.7005116533416423	0.0022906265754585988
7696	LINC02582	0.06300540762923156	0.10106647756026527	-0.32634842232379135	0.0005377015273796733
7697	AC113208.4			0.0	0.0
7698	AC006362.1			0.0	0.0
7699	LINC00662	1.598239948484623e-62	1.0586950368073905e-61	0.10201824587062665	0.24129525611648606
7700	AC121333.1	1.0	1.0	2.89590589082111	3.330751011557333e-05
7701	AC009407.1	0.6410299059403106	0.6988618122446341	0.3028722077190476	0.0030298494563395185
7702	SMIM36	0.8623463899096446	0.8994558485720581	0.41060076961454645	0.00045994515581079007
7703	CCDC92B	0.002058543687322635	0.004096444956095839	0.3522800885779737	0.0025932145162791973
7704	AC006111.1	0.0015772341695747113	0.0031742962354286736	-0.9602431179799377	0.000801095577168568
7705	AC127496.1	0.04124184730973304	0.0691362077608099	-0.1426712507633413	0.00041378167709812665
7706	RPL23AP84			0.0	0.0
7707	MTND5P33	0.5637418569857895	0.6207000818680014	1.0617757520476683	4.582329562564481e-05
7708	AC040162.1	2.3207465734153107e-05	5.308902854242926e-05	-0.06121726833024113	0.00376630276820503
7709	AC023830.2	0.17970088876151025	0.24978060677148137	-1.6348720449329073	6.733687060011001e-05
7710	AC006600.1			0.0	0.0
7711	AC002558.2	1.906378080445992e-05	4.379933527565918e-05	-0.28332238640218915	0.0021912760952397274
7712	IGHV3OR16-15			0.0	0.0
7713	MFSD1P1	2.5508013257245626e-17	8.246977693063834e-17	-0.369509697056351	0.00848093547037873
7714	LINC01996	0.22531600405417218	0.30752459742203814	-0.22632004844041143	0.0003092302822186891
7715	LINC02186			0.0	0.0
7716	AC124283.1	1.2890534016261602e-09	3.4823817859302297e-09	0.04367452762897474	0.011921538025063497
7717	AC073314.1	0.08326246088475368	0.12918039568839096	-1061.0987733503966	6.536026463763418e-05
7718	AL358933.1	2.7085758717937533e-09	7.250397489608374e-09	-0.4530800782097782	0.0028829542173826918
7719	AC092718.6	8.340854389633669e-05	0.00018452257676004297	0.17216128289442087	0.007168794140244814
7720	AC046158.2			0.0	0.0
7721	AC003688.1	0.008071891864438902	0.015034229056990324	-0.04162573457024405	0.0015011940847695783
7722	AC025283.1	1.0	1.0	0.255943823255427	0.00019070249535736277
7723	HNRNPA1P16			0.0	0.0
7724	AC130371.1	0.4142768677719998	0.4793142601678834	0.6500090677511	0.00012200183599877543
7725	AC087500.1	5.916584974596057e-66	4.11675896095798e-65	-0.04872619289594958	0.08934126810545391
7726	DNM1P28			0.0	0.0
7727	GOLGA8H	9.617051490981345e-05	0.00021171070944613543	-0.1766432879791113	0.0027683056581086067
7728	AC007406.5	3.4938084023802406e-14	1.0558461908906404e-13	0.1284055629273611	0.025892051037148204
7729	AC026271.2			0.0	0.0
7730	AC027796.2			0.0	0.0
7731	TMF1P1			0.0	0.0
7732	AC104770.1	0.6546950157158451	0.7064354947540712	-0.9709256196477494	0.0001309531948494846
7733	AC087392.3			0.0	0.0
7734	AC004771.2	2.3917752087375255e-06	5.747803153788534e-06	-0.3318722450086614	0.001667514636367212
7735	AC008914.1	1.047379710465577e-12	3.055218322474308e-12	-0.17731945908708324	0.007837603079850836
7736	LINC00514	0.032514650939439	0.05561268315123534	0.23589401823702008	0.00027191692467332335
7737	AL157931.1	0.2568678021985573	0.3454265184120432	-0.7634704526682716	8.280475397990468e-05
7738	AC137800.2			0.0	0.0
7739	AP001005.1			0.0	0.0
7740	MYMX			0.0	0.0
7741	AC116025.2			0.0	0.0
7742	AC020978.5	0.004674532175149921	0.008948642264051778	-0.7648226999796672	0.00044558909855711064
7743	MTCO3P24	0.3173298659080288	0.3768156911490736	-1058.4090014452845	1.0130054386379758e-05
7744	LINC02175	1.5145267715539807e-97	1.5732415226213133e-96	-0.12079187924807702	0.1390741379619127
7745	AC120024.2			0.0	0.0
7746	AC023824.5			0.0	0.0
7747	AC026470.3			0.0	0.0
7748	LINC02141	2.575898196404389e-07	6.440506140783518e-07	-1.3290633669370941	0.002006871761912004
7749	CYP3A54P			0.0	0.0
7750	LINC02164	0.045495944651440565	0.0751347900875225	-1060.2063737680758	3.521070814646097e-05
7751	AC015720.2	0.0005778367345498966	0.0012074550433157924	-3.160560006899905	0.0002591238961937124
7752	AC118755.1			0.0	0.0
7753	AC044798.2			0.0	0.0
7754	AC092138.2	0.22528631014858724	0.30752459742203814	-0.35172705384110126	0.000304305464632329
7755	AC018362.2	6.21466192280264e-07	1.5321323104666853e-06	-0.31367467485276135	0.0035143276375706927
7756	AC084782.2	0.0027459136130753865	0.005387476853007125	-0.6568647465981343	0.0007842488738627525
7757	ISCA1P3			0.0	0.0
7758	AC127496.6	0.5637418569857895	0.6207000818680014	-0.01505578398345691	5.16518223602521e-05
7759	AL391840.2	6.587639449065486e-09	1.740894980498635e-08	-0.3841608161233039	0.003992063684315554
7760	AL390718.1	0.4142768677719998	0.4793142601678834	-0.3001289475303961	9.382282331236332e-05
7761	LINC01633	0.05776539106751011	0.09389082016310965	-0.6735021006324259	0.0001191872205186214
7762	AC107976.1			0.0	0.0
7763	AL121894.2			0.0	0.0
7764	AD000091.1			0.0	0.0
7765	LINC01924	2.2336751859088641e-26	8.504795836264569e-26	-0.7047836614619617	0.013794260010523378
7766	AC011518.1			0.0	0.0
7767	HMGB3P27			0.0	0.0
7768	AC005746.2	3.7459135781821336e-45	1.9214701017218045e-44	-0.2566477192814266	0.028784902049818983
7769	OR1AC1P			0.0	0.0
7770	RNF157-AS1	2.821829702551892e-12	8.155139208634116e-12	-0.1977293883975487	0.006957349006351745
7771	AC012615.3	0.3173153474226038	0.3768156911490736	-1.4802807703992371	3.496982477545444e-05
7772	AC010525.1	0.025342632470497607	0.04392149095458108	-1061.4823162961436	8.526518393132497e-05
7773	TBC1D3P1-DHX40P1	5.1540047142465266e-08	1.321609042480794e-07	-0.7763175062505394	0.0025577742307193994
7774	AC022148.2			0.0	0.0
7775	AC011481.1	7.280430014836652e-11	2.036403937933535e-10	-0.24211094405175068	0.009149269603018009
7776	AC010327.2			0.0	0.0
7777	AC011990.1	0.00564836817720418	0.010719970327148519	0.060894829973168266	0.0013070013039627741
7778	SCAT1	0.029028298991985467	0.0499730506453765	-1.9219446858306544	0.00026305864588575014
7779	AP001029.1	1.392053559180793e-17	4.5240553319606434e-17	-1.121233836643426	0.003817283289998042
7780	ZNF561-AS1	1.235660581734168e-84	1.0903459815941469e-83	-0.045396836270282896	0.1371687127822876
7781	AC011511.3			0.0	0.0
7782	AC025048.2	2.1156330745069346e-70	1.554374303988878e-69	-0.429623146281124	0.03114077999746082
7783	AC011591.1	0.5314859614418018	0.6011600695498288	0.5928161384496109	0.00044243046281496577
7784	AC139100.1	0.04463535069773099	0.07456904162252581	0.3339246594837236	0.002854406423209202
7785	ZNF790-AS1	5.308441128618171e-99	5.621518173502211e-98	-0.21568159387001182	0.10485892892475986
7786	AC025048.4	6.893985492064412e-39	3.2249801745689163e-38	-0.37399968825502405	0.0222219787889432
7787	AC011471.1			0.0	0.0
7788	LINC01901	9.907809113726369e-12	2.826500021347725e-11	-1.3904573411762813	0.0017645731890035077
7789	AC068473.4	0.03744773035081287	0.06318734430834205	0.21588932036440242	0.0006466468514795515
7790	AC011509.1			0.0	0.0
7791	TCF4-AS2	0.018875100958901457	0.03350629410809091	0.4067022789928717	0.007568222123687799
7792	AC010928.2			0.0	0.0
7793	AC006305.2			0.0	0.0
7794	PCAT19	0.0955833576879378	0.14631322608839012	-0.40194324872539167	0.0001418670507769388
7795	AC006130.2	0.256880489192306	0.3454265184120432	0.6803013959225119	0.00011850967200284263
7796	AC090376.1	2.1815445752751608e-07	5.47462368485373e-07	-2.2992638436190864	0.0011548496913958946
7797	AC113137.1	0.15709440928253124	0.22281847255572587	-0.5323656306296259	0.001536724891242349
7798	AC007773.1	2.460565383887246e-16	7.793222132740802e-16	-0.20027541241919627	0.010959425722575616
7799	AC018761.3			0.0	0.0
7800	LINC01897			0.0	0.0
7801	AC005884.1	7.811215957648394e-74	6.023536741921051e-73	-0.5945046013384352	0.038409988362723864
7802	LCN6			0.0	0.0
7803	SNRPGP4	0.3173298659080288	0.3768156911490736	-1057.3429886322156	4.838491077479105e-06
7804	AP001029.2	7.273390291574246e-79	5.961082316402708e-78	-0.9357952130988456	0.020990196875330734
7805	AC067968.2	0.1573241168836388	0.22281847255572587	0.9823054536093803	0.0001475748907553951
7806	AC005954.1			0.0	0.0
7807	GLUD1P4			0.0	0.0
7808	AC005901.1			0.0	0.0
7809	SLC14A2-AS1	0.000959804801945227	0.001968801214735776	-0.7165586483171361	0.0010597388268294434
7810	AC027307.1	0.7813409251964178	0.8236418441043145	0.733257992042396	0.00024908979849638465
7811	CTBP2P7	0.3173298659080288	0.3768156911490736	-1059.4972747294796	2.153846153846154e-05
7812	NTF6G			0.0	0.0
7813	AC005789.1			0.0	0.0
7814	AL512605.2			0.0	0.0
7815	AC011472.1	3.3724251376225643e-06	8.04659919805216e-06	-0.6014068294480391	0.0016146636982592147
7816	AC011507.1	0.25684242951598213	0.3454265184120432	-0.9823685299350078	7.682198198663204e-05
7817	AC015802.1	0.3173298659080288	0.3768156911490736	-1058.4069560360938	1.0115702479338844e-05
7818	CCDC58P3			0.0	0.0
7819	AC015818.8			0.0	0.0
7820	AC005256.1			0.0	0.0
7821	NAGPA-AS1	1.0745484460256817e-16	3.431026974815262e-16	-0.013073748617234884	0.015232839741161642
7822	AP005264.1	0.3173298659080288	0.3768156911490736	-1058.2617309404918	9.147005444646098e-06
7823	AC107990.1	0.010519116431378244	0.019332402771964782	-0.4506626742036247	0.0003008303757350109
7824	UXT-AS1	3.598726625930336e-16	1.1354644079264465e-15	-0.43830357466615344	0.009730055998408182
7825	AC006130.1	1.1902264661065627e-08	3.119197249576467e-08	-0.30757874645871053	0.007072837177540834
7826	PTGES3L	0.52473601691742	0.5954165316592971	0.5454714879583149	0.0017663325619341045
7827	LINC01905	0.02920350425755339	0.050221697022084275	-0.07517283501845465	0.0015817364893863566
7828	AC087683.1	2.4612405241104807e-05	5.619834988293734e-05	-1.300238297058576	0.0005109374102709467
7829	AC004596.1	4.738188067584573e-13	1.3947345623540435e-12	-0.6429332429196396	0.0038898562405293804
7830	SMCO4P1			0.0	0.0
7831	AC011447.3	2.1433239417203563e-154	3.8869552035901483e-153	-0.6532268442490669	0.08003862636386568
7832	AC006116.6			0.0	0.0
7833	AP001542.2			0.0	0.0
7834	AC008752.3	3.988850428331366e-05	8.990959478246671e-05	-0.1657081947987202	0.0031602219591830736
7835	AC068473.3	0.05874784319996499	0.09483666213893845	-0.7203361812978368	0.0004764273303356839
7836	AP001198.2			0.0	0.0
7837	AC022031.2	1.2852881802133257e-11	3.6579063521428246e-11	-0.6293597035137078	0.0072556824541422866
7838	AC008567.2	0.6169940935763516	0.6749303768665113	0.7524445030953045	0.00041107081065480514
7839	AC007673.1			0.0	0.0
7840	AC060766.2			0.0	0.0
7841	AC011476.3	7.544108985941938e-21	2.607453198316035e-20	-0.37806887438789905	0.011238311889662086
7842	AC006504.3			0.0	0.0
7843	AC111170.3			0.0	0.0
7844	ERVE-1			0.0	0.0
7845	PPIAP58			0.0	0.0
7846	AC011444.3	3.5750799375101834e-06	8.520528915932509e-06	-0.29774290548067617	0.002143048319257487
7847	AC105105.1			0.0	0.0
7848	LINC01764	0.4655883755083844	0.5352032910040567	0.26991497144283905	0.0004969698113618658
7849	AC104532.1	1.7429514535896078e-15	5.4207767761547e-15	-0.5338427151642757	0.005979207022660774
7850	RPL9P29	0.02779838145434019	0.04798896556562453	-1.0318588825292527	0.0003551179488890066
7851	AC060780.2			0.0	0.0
7852	AC091151.2			0.0	0.0
7853	SH3GL1P3			0.0	0.0
7854	AC015911.5			0.0	0.0
7855	GEMIN7-AS1	1.816469340030937e-50	1.0105287603133123e-49	-0.22099290513145065	0.037901177104176856
7856	EIF5AP3			0.0	0.0
7857	AC010632.1	1.033490829081691e-43	5.196366794625309e-43	-0.16037079633792528	0.03835292763186723
7858	ZNF833P			0.0	0.0
7859	AC100843.1	2.001204209396778e-05	4.590877403000544e-05	-3.276284989682611	0.00031998511323814505
7860	AP000365.1			0.0	0.0
7861	AC060766.3			0.0	0.0
7862	AC011498.3	0.025342632470497607	0.04392149095458108	-1061.4453244126346	8.31067055526689e-05
7863	RPL23AP77			0.0	0.0
7864	AC090409.1	0.010594586464450021	0.01945515125878234	0.15603222404728043	0.0005150957359451092
7865	AC015911.6	0.3173298659080288	0.3768156911490736	1059.3613546275278	1.9601921757035002e-05
7866	ATP5MGP6			0.0	0.0
7867	AC008649.2	1.0895728593241332e-14	3.330250688750852e-14	-0.5717152734458699	0.004806065885531787
7868	MIR924HG	0.001472393188238091	0.0029735896448672373	-0.4699507715852114	0.001438009082980585
7869	AC005330.1	0.025342632470497607	0.04392149095458108	-1061.3238407859453	7.639516110566566e-05
7870	AP001017.1			0.0	0.0
7871	AC008752.4			0.0	0.0
7872	AC015911.7			0.0	0.0
7873	ZNF56	3.771799148577008e-98	3.949443337296379e-97	0.005892022553391898	0.3924831947384597
7874	AC005616.1	0.157286753611276	0.22281847255572587	-0.27263682296844993	0.00025129977826479464
7875	AC006116.7			0.0	0.0
7876	AC011525.2			0.0	0.0
7877	AC104996.3			0.0	0.0
7878	AP002414.3			0.0	0.0
7879	AC008481.3	0.2570597906044664	0.34557005756664355	0.14378666240762564	0.0004260047993773006
7880	AC104365.2	2.735033754621966e-15	8.467559609864805e-15	-0.256081805890485	0.012712107696622963
7881	AC008569.2	0.15730335818763108	0.22281847255572587	-1058.584361220179	1.1439323168868334e-05
7882	AC005771.1	0.08326246088475368	0.12918039568839096	-1061.1856972593043	6.941934408238687e-05
7883	AC012309.1	1.1262713785294815e-12	3.283084084211637e-12	0.07873347855501248	0.022332094140775062
7884	AC022706.1	0.5636794650321901	0.6207000818680014	-1.50742250944126	4.206306336758756e-05
7885	AD000671.3	0.006977386872714768	0.013101340164802784	0.32053262927555104	0.003212315037384857
7886	LINC02594	0.3965142167653476	0.4640757084071041	-0.16568631200007347	0.0007970708844289778
7887	AL353997.3			0.0	0.0
7888	AC010641.1			0.0	0.0
7889	AC092068.1	4.2593511226897725e-11	1.1977990735606003e-10	-1.0166871090322105	0.0024447367030301687
7890	SMUG1P1			0.0	0.0
7891	AC023043.3			0.0	0.0
7892	AC079210.1	0.0032862688257111585	0.006404450657114549	-0.09680231540204812	0.0008676587292218419
7893	AC005786.3	3.6909307218842786e-08	9.507290587157571e-08	0.2605201756227583	0.02651293915708529
7894	UBE2V2P2	0.0055643044413172795	0.010573593727149319	-0.2732350263959387	0.0014546189094815512
7895	APOC4	0.05879437020928445	0.0948461627022435	-0.370172871127931	0.0007104434471156546
7896	AC005944.1	1.3094369148231936e-07	3.3122329767372584e-07	-0.5905406400259903	0.002127005321745364
7897	OR1AB1P			0.0	0.0
7898	AC008687.1	0.000966047957684278	0.001980727449728983	-2.6075175767121763	0.00021157046151313308
7899	AC091132.4	0.004963533714146183	0.009478302088728406	-0.36166592871105346	0.0011787959431052934
7900	AC005498.1	3.8249239442513525e-05	8.631678045715767e-05	-0.2832032713994858	0.0017696636700890687
7901	AL031666.2	0.0055996756766544765	0.010634443634146881	0.30159184975483666	0.0007695829372039758
7902	AC022144.1	0.006787004772024262	0.012753918712944784	-0.2151668216365727	0.0008338033405646729
7903	OR10B1P			0.0	0.0
7904	AC018766.1	0.016351069974143064	0.029264336894865847	-0.7772237337631206	0.0004868435499367209
7905	ERFL	4.882666123599277e-09	1.296260762551419e-08	-0.6542509394600925	0.0033989855675626984
7906	AC005253.1	9.225952617950408e-24	3.356830086412781e-23	-0.31219100922190257	0.014316183085786477
7907	OR4G4P			0.0	0.0
7908	AC010320.2	4.447405868989535e-14	1.3411559827482332e-13	-0.25177065500818063	0.007293175009060441
7909	AC010605.1	0.1797124948789609	0.24978060677148137	-1.5544205034905807	0.00012311519436967297
7910	AC008750.3	2.5717709029250166e-07	6.430608671954914e-07	-0.3529800200590943	0.002808495240210781
7911	AC011523.1	0.19674679753586533	0.2718469788330524	-0.10208675272112167	0.00024573057908066167
7912	AC022762.2	8.527595635745838e-06	1.9982684435005405e-05	0.30180813202009443	0.00693810155224141
7913	AC063977.1			0.0	0.0
7914	EIF1P6			0.0	0.0
7915	ZNF460-AS1	1.534746550113275e-16	4.88365734528278e-16	0.25134979249923173	0.0502107114269854
7916	AC010300.1	1.1437522092470735e-06	2.7899645759751597e-06	-0.12826889563311755	0.002328102666518794
7917	AC007785.1	1.6465087305930635e-282	6.480916906307532e-281	-0.6064589899172895	0.16805371615022566
7918	SNX6P1	0.05877666460649885	0.09483666213893845	-1.8979273925056808	8.737648530635883e-05
7919	AC009955.2	1.0	1.0	0.06095058971312677	8.673573442989249e-05
7920	AC008750.2	0.14448813868530114	0.2130837968871799	-0.18064913497902177	0.0003633736492407207
7921	AC026803.2	0.3173298659080288	0.3768156911490736	-1059.3826346820715	1.989319712096587e-05
7922	AC011447.4			0.0	0.0
7923	AC011498.6	0.04549918451996845	0.0751347900875225	-0.6905474654044013	0.000283577532948379
7924	AC022726.1			0.0	0.0
7925	AC091551.1	2.0930664680234622e-34	9.108042321223156e-34	0.08195173524934608	0.07450804583921986
7926	LINC01539			0.0	0.0
7927	AC060766.6	0.15730335818763108	0.22281847255572587	-1059.9458780495995	2.9393935343679264e-05
7928	EDDM13	7.826992428567964e-37	3.545221891503763e-36	-0.42799914147836643	0.016941036871029196
7929	AC024592.2	0.0046750487978659775	0.008948642264051778	-1062.6605460724575	0.00019295420065504795
7930	RDM1P3	2.661889616070811e-09	7.127429244661282e-09	-0.26503330627024607	0.006326761204891548
7931	AC139769.2	7.479576404546682e-29	2.983218048424973e-28	-1.3905548400957386	0.005460008131778355
7932	AC015961.2	8.640845084876455e-12	2.4683871601736593e-11	-0.13308713262569255	0.0083323974043617
7933	LINC01999	0.08353533972844024	0.1294794367558795	0.7208370596559015	0.0009043526298707167
7934	SLC25A36P1	0.654746676734556	0.7064354947540712	-0.33236346710714115	0.0001453650981181751
7935	AC015911.8			0.0	0.0
7936	AC008735.2	3.2103327636187556e-18	1.0558489336158984e-17	0.054285063371862896	0.022462750246184965
7937	AC005264.1	0.36569631534334757	0.43011531867709313	-0.4443703666647011	0.00015210145588163236
7938	AC006116.8	2.5750939171690946e-28	1.016221941294426e-27	-0.29370973351795104	0.02335929998954583
7939	AC015802.4	7.275678845831316e-09	1.9201905893458808e-08	-0.6130714799038175	0.003228881684649155
7940	AC007229.1			0.0	0.0
7941	AC015802.3	0.31736858922610767	0.3768156911490736	-0.23257898380022426	0.00010281083128449352
7942	MTCO2P2			0.0	0.0
7943	AC079466.2			0.0	0.0
7944	RPSAP57			0.0	0.0
7945	AC105105.2			0.0	0.0
7946	AC016229.2	0.09557274618001509	0.14631322608839012	-1.193395593298328	0.00011576648560518061
7947	AC011921.2			0.0	0.0
7948	ZNF224	7.428478036193068e-64	5.019327365402169e-63	0.030058405506519798	0.1392288890388267
7949	LINC01533	0.9998986439007201	1.0	0.8421042661106537	0.00020680052767150768
7950	MZF1-AS1	2.046643304666171e-45	1.0539424678252527e-44	-0.19441705448564425	0.03901902909510039
7951	AC119396.2	2.3554159405478217e-06	5.662211871719439e-06	-0.5218606200204208	0.003368437503203865
7952	Y_RNA			0.0	0.0
7953	AC011468.2	2.1141312591847962e-10	5.834187675632586e-10	0.14439495709595576	0.01197455482839188
7954	AC008655.1	0.14980486870059373	0.2205171189626805	0.32289415724619164	0.0008305463501217865
7955	AC012254.4	0.31733470624207705	0.3768156911490736	1.3428783014890462	5.390700030303963e-05
7956	NRBF2P1			0.0	0.0
7957	LIN37	0.1336701135117997	0.19794394737404075	0.24811614287591463	0.00031143819324124563
7958	SMIM22	9.694400635825803e-24	3.525589892395101e-23	-0.25487971791206243	0.011223282649962921
7959	AP001120.4			0.0	0.0
7960	AC009977.1			0.0	0.0
7961	WBP1LP11			0.0	0.0
7962	AC100775.1			0.0	0.0
7963	AC027097.2	1.1814073131152795e-41	5.750380869228204e-41	-0.14891888492004715	0.04385144928302362
7964	AF038458.3	0.009629124466306493	0.017761856139388556	-0.03542707718973906	0.0025926352652718724
7965	AL133499.1			0.0	0.0
7966	FRG2LP			0.0	0.0
7967	AC020917.2	0.3900284360651627	0.45697612149307587	0.20854290926250918	0.0022950847151934927
7968	AC002116.2	7.491689543604404e-22	2.634016378983252e-21	-0.10638432536296052	0.01958028607451907
7969	ATP5MGP7			0.0	0.0
7970	AC007136.1			0.0	0.0
7971	PHF5CP			0.0	0.0
7972	AC105094.2	6.061739257477271e-144	1.0072585660200566e-142	-2.6590677417759103	0.0208656200654167
7973	AC022031.1			0.0	0.0
7974	CALM2P1	0.020920695276912343	0.03679130118346322	-0.7851948793630943	0.00013922478137612328
7975	AC022098.1	1.2844150119336952e-19	4.3343176675845942e-19	0.034972147017739	0.03191475866700879
7976	AC005837.2	4.057753581780573e-19	1.3577634756564802e-18	-0.03189462742767384	0.024695094013729043
7977	AC007993.1	0.31736858922610767	0.3768156911490736	-0.24977438406848199	0.00018990796713080354
7978	CHMP1B-AS1	0.012357944870335372	0.02250453641683881	-0.4139685655933282	0.0005535176033382982
7979	SDHDP1			0.0	0.0
7980	AC005379.1			0.0	0.0
7981	OR1M4P			0.0	0.0
7982	CTBP2P3			0.0	0.0
7983	AP001120.2			0.0	0.0
7984	AC093227.1	2.2259184194905112e-05	5.0959528702413905e-05	0.2742205851269037	0.02121123100528208
7985	AC006557.1	0.3173298659080288	0.3768156911490736	1059.1853911691708	1.735115431348724e-05
7986	AC005777.1			0.0	0.0
7987	AC006116.4			0.0	0.0
7988	AC006213.3	8.092277389233033e-123	1.097266736955719e-121	-0.49524483891149135	0.05870704120045924
7989	AC006116.5	0.002697213754505265	0.0053029260313268494	-0.41835642611897683	0.0007006708859875501
7990	AC091044.1			0.0	0.0
7991	AC011447.2			0.0	0.0
7992	AC008805.1			0.0	0.0
7993	AC012615.6	0.018411135357710433	0.03275781865212439	-1.005720283135619	0.00035663295744214375
7994	AC005381.1			0.0	0.0
7995	AP001198.1	0.10245326261145726	0.15511901497966718	-2.496962331946115	8.732205962719057e-05
7996	HNRNPA3P16	0.08326246088475368	0.12918039568839096	-1059.9146020464461	2.8763565482603565e-05
7997	AC012254.2	0.0027587931655122335	0.005410239188447533	-0.1910840888354522	0.0008178090565113202
7998	AC005324.6			0.0	0.0
7999	MIR2117HG	0.058772619427033226	0.09483666213893845	-2.2192107346925134	7.311997188349838e-05
8000	AC007001.1	0.08326246088475368	0.12918039568839096	-1060.6616094388341	4.827411842980705e-05
8001	AC100843.2			0.0	0.0
8002	AC100788.1	0.051684209029513185	0.08470714609611629	0.18074704580669765	0.0005776139779798165
8003	AC083760.1			0.0	0.0
8004	AC011477.4			0.0	0.0
8005	SHC1P2	0.3173298659080288	0.3768156911490736	-1057.376868072927	4.953460137596115e-06
8006	LDLRAD4-AS1	0.5932648455858636	0.6504489985688056	0.9077442036376981	0.00022400104545564653
8007	AC010525.2			0.0	0.0
8008	KF456478.1	7.720581013006347e-09	2.034508456722926e-08	-0.6448866807723334	0.002694958305695581
8009	NTF6B			0.0	0.0
8010	AC008991.1			0.0	0.0
8011	AC135721.1			0.0	0.0
8012	AC012433.1			0.0	0.0
8013	AP002414.5			0.0	0.0
8014	AC100793.3	0.0026067411187864	0.0051411589682695494	0.5112721321106712	0.009579453176515445
8015	RUNDC3A-AS1	1.8894093598253585e-56	1.146889842728466e-55	-0.9823150554344822	0.015066956440666702
8016	AC093567.1	0.004480462526264587	0.008624997886916248	-0.11752099237126383	0.003737637495200867
8017	AC048380.1	0.00035116041890343906	0.0007445695203705529	0.038995837152086335	0.003784024031208532
8018	AC011478.1	1.874525153728195e-08	4.878297753387862e-08	0.31496553799365473	0.04330582055942205
8019	AC099811.4	0.047469420358287565	0.0782233307884903	-0.061330411675263215	0.0009164842604523045
8020	LINC02565			0.0	0.0
8021	AC008738.5			0.0	0.0
8022	AC010761.6			0.0	0.0
8023	AC005332.2	1.7965068232985371e-06	4.343350843874684e-06	-0.04384322006707545	0.004516825331626755
8024	AC006305.3	0.5272421489460327	0.5967151867597527	0.6895501219020839	0.00011522451128419161
8025	AP005264.5	0.0707148266215794	0.11277912170925963	-0.7067043847644935	0.0002486393881883104
8026	AC010504.1	1.769818951925397e-20	6.075650212294934e-20	-0.202575068128764	0.018197098869409973
8027	AL121989.1	0.02416218146634453	0.04216871739788655	0.012950092030217911	0.00168516335065411
8028	AC012254.3	0.059526717721064396	0.09576048125851787	0.21335297720284863	0.0010764482614104257
8029	AC011479.1	0.0010659704500223374	0.00217778048722526	-0.15466734764675896	0.001421342201964968
8030	RPS10P27			0.0	0.0
8031	AC005329.2	0.9046410958177944	0.9407378557000438	0.809853712334771	0.0013379898949656495
8032	AC006557.4			0.0	0.0
8033	EML2-AS1	0.5318800754293458	0.6013136797259848	0.41692996525023784	0.00037960369625706313
8034	HMGB2P1			0.0	0.0
8035	ASNSP6			0.0	0.0
8036	AC009271.1	1.185571637457981e-10	3.2924672398268217e-10	0.1408900810177198	0.02644311155933188
8037	AC006557.2			0.0	0.0
8038	LINC02713	0.43864213842639777	0.5056333657144998	-0.35935400714556853	0.00022492135427750194
8039	AC036111.3			0.0	0.0
8040	AC087362.2	0.03501545169835634	0.059240652751244315	0.38701755720492276	0.0012064387934205972
8041	AC068385.1	0.006019528763823125	0.011402241360138638	0.12557691475863048	0.002211677238425561
8042	AC022616.9			0.0	0.0
8043	AC103796.1	3.218154213025467e-09	8.595731638604721e-09	-0.7139496944598848	0.002402855968480143
8044	LINC00681	0.5128594460300779	0.5827610252041124	0.1024985589804962	0.00035398650673090613
8045	H3P33	0.5636794650321901	0.6207000818680014	3.061955571119988	4.594809636458429e-05
8046	AC100858.3	0.0046665829127652625	0.008948642264051778	-0.6215785081997366	0.0008280326473366112
8047	EIF4A2P5			0.0	0.0
8048	AC115990.1			0.0	0.0
8049	AP002884.2	1.2525055906926668e-07	3.170329370661794e-07	0.24668362601876181	0.025832385700946526
8050	AL358944.2			0.0	0.0
8051	AC005833.1	5.951414573502706e-30	2.4115792627842185e-29	0.08711451815798098	0.06315789158336275
8052	AP001767.3	1.8338510835510427e-71	1.3668504300755445e-70	-0.1233299968819471	0.07910881813671443
8053	SDHCP4			0.0	0.0
8054	LINC02704			0.0	0.0
8055	OR4A6P			0.0	0.0
8056	OR4X7P			0.0	0.0
8057	AC018523.1	0.007137742014186313	0.013387921936818295	0.03285425711773872	0.00119869038731746
8058	AC013549.4			0.0	0.0
8059	AP002001.2			0.0	0.0
8060	AP001646.2			0.0	0.0
8061	AC009656.1	0.25684242951598213	0.3454265184120432	-0.31674220714998874	8.0560284589098e-05
8062	PPIAP43			0.0	0.0
8063	AP003041.1	0.011246271107058874	0.02060914879382249	0.09359784202608872	0.0005163152847423389
8064	MTND1P35			0.0	0.0
8065	OR4A44P			0.0	0.0
8066	FAM66D	6.511381992535981e-142	1.0625125339597685e-140	-0.3257469909027721	0.11497066939650409
8067	BCAS2P1	0.5633986731764948	0.6207000818680014	0.5702844204811265	0.0005957501170755594
8068	AP003168.2	0.5932352585826487	0.6504489985688056	0.8624937712306846	0.00025272298061919445
8069	OR8X1P			0.0	0.0
8070	AP001533.1			0.0	0.0
8071	OR8A2P			0.0	0.0
8072	AC021006.2			0.0	0.0
8073	AC027369.5			0.0	0.0
8074	SNRPCP5			0.0	0.0
8075	AL356215.1	0.025342632470497607	0.04392149095458108	-1060.1461871148617	3.3771999299517205e-05
8076	AP001107.9	2.2018460441236646e-16	6.984825407809497e-16	-0.33030411756970274	0.005425033033532642
8077	AP001189.5			0.0	0.0
8078	AP000944.1	0.8190487233917962	0.8580531883055875	0.9120441318987313	0.00024137520521398851
8079	AC011092.2	3.0141740342686486e-138	4.777290310054245e-137	-0.5029541328412286	0.08111140062458554
8080	AP001007.2	0.08323882072338908	0.12918039568839096	-2.0077911003848863	0.0002409226343389242
8081	GAU1	2.7553245031207692e-19	9.252081979193404e-19	-0.18852711354404506	0.018590528461302467
8082	AL161668.2			0.0	0.0
8083	AP001528.1	1.5189879383365954e-13	4.5201873185333455e-13	-0.41064846626105456	0.006160798199750978
8084	AC090099.1	0.5272256190152043	0.5967151867597527	1.4787322761364292	0.00022147756238546088
8085	AP002433.1	3.3855769854090974e-22	1.1981911043847059e-21	-0.33188338734437683	0.018644683542537954
8086	AC079064.1			0.0	0.0
8087	AP000889.2			0.0	0.0
8088	SEPTIN14P8			0.0	0.0
8089	AC011979.2			0.0	0.0
8090	AC104031.1	0.5636794650321901	0.6207000818680014	1.6790192665698471	3.361367750826347e-05
8091	OR8I1P			0.0	0.0
8092	ZDHHC20P3			0.0	0.0
8093	AC108471.2	6.980831629761292e-72	5.23899245139186e-71	-0.46421795356581924	0.038300489409417035
8094	AC100770.1			0.0	0.0
8095	AL353699.1	0.03389188023326671	0.05759035011585997	-0.9944118452372448	9.939039955523758e-05
8096	LINC02764	0.08999319650182151	0.13863187406454286	1.3833847736226117	0.0013046442776563723
8097	AC090589.2	0.00023228875248973053	0.0004998681829528811	0.2814360034907133	0.0069071527234320544
8098	CARD18	0.0017052075743379375	0.0034179503917841072	0.36361927749952205	0.013090616310191759
8099	AC103855.4			0.0	0.0
8100	AP005436.3	0.5637418569857895	0.6207000818680014	0.25169423764581017	4.82237517621371e-05
8101	AC005363.1			0.0	0.0
8102	OR5AL2P			0.0	0.0
8103	HNRNPRP2			0.0	0.0
8104	AC069185.1	1.175284911764348e-21	4.121935356042451e-21	-0.3966904033920815	0.010646909717059757
8105	NAV2-AS5	3.727442193895602e-05	8.417674399704256e-05	-1062.2944608468972	0.0001497102735257057
8106	SLC2A13P1			0.0	0.0
8107	GNG5P3	0.3173298659080288	0.3768156911490736	1060.3078973653712	3.777777777777778e-05
8108	OR8K4P			0.0	0.0
8109	ATP5PBP5			0.0	0.0
8110	AP000866.4	0.3173298659080288	0.3768156911490736	1057.3107626990654	4.731610337972167e-06
8111	OR4A19P			0.0	0.0
8112	AP002833.1			0.0	0.0
8113	AP000916.1			0.0	0.0
8114	AF131215.4			0.0	0.0
8115	LINC00678	8.732278341311009e-06	2.045225407921269e-05	-1.0359632563273724	0.0012118305247852217
8116	AP001781.1	0.02613298143684228	0.0452393847663137	-0.04773641242889491	0.0014607385438288505
8117	AP001582.1			0.0	0.0
8118	TRIM77BP	0.42379062136661205	0.48980102087877736	0.3837967088770239	0.0008068896808197833
8119	AC022878.1			0.0	0.0
8120	AC111188.1			0.0	0.0
8121	AP002807.1	1.5597291825103165e-05	3.5982563158154565e-05	-0.52332425140192	0.0023921913795723064
8122	AP003049.2	0.04755023839951336	0.0783361805386656	0.5044054994991763	0.00624812896359025
8123	AP000842.2	0.11557874236959051	0.17343866888921813	0.4321306520634334	0.002743892153192191
8124	AC136475.3			0.0	0.0
8125	AF228730.3			0.0	0.0
8126	AP000676.2			0.0	0.0
8127	OR5D15P			0.0	0.0
8128	AC107918.2			0.0	0.0
8129	AC139103.1	0.07825203310104185	0.12400084338964969	-0.2361809145956053	0.0006153360793605886
8130	AP000755.1			0.0	0.0
8131	ARL6IP1P3	1.4639966292850314e-05	3.386014299442653e-05	-1.2536644509639778	0.0004927444712063286
8132	OR5M1			0.0	0.0
8133	AP004607.5			0.0	0.0
8134	LINC02489	0.05878071001714268	0.09483666213893845	-0.7871684031124017	8.343573234068408e-05
8135	ELOCP22	0.0023109783334642536	0.004576553870148389	0.2584206791958262	0.0020590899909400115
8136	AC110058.1	0.4143375877407224	0.4793554007438211	-0.15107908749202212	0.0004710178001015179
8137	KIRREL3-AS2	0.005281336959987007	0.01005795475830584	0.2267099076246427	0.0025083481123799995
8138	TUBB4BP4			0.0	0.0
8139	LINC02763	0.00027388534642721496	0.0005854416205311999	0.0990283586727647	0.00826976067960145
8140	GRM5-AS1	0.17542414507343596	0.24639697628149285	0.9359179228050488	0.0016138655521330206
8141	OR5AK1P			0.0	0.0
8142	AP003110.1	2.4150907199853116e-27	9.361117661534115e-27	-0.4499543366430562	0.01658923211625302
8143	AP006621.1	0.5486289015634258	0.6191717783054308	-0.24867417941133535	0.0004201224870709374
8144	AC068587.2	0.00300530128735294	0.005879138966510332	-0.5707994715366593	0.0005460004337259004
8145	LINC02546	0.7388726161622248	0.7839915969550021	-0.44613291697644997	0.0002455911722884173
8146	SLC5A4P1			0.0	0.0
8147	AP002812.4			0.0	0.0
8148	AP003392.3	0.04549054553335281	0.0751347900875225	-0.7507654282138526	0.00028176994101084175
8149	OR4A48P			0.0	0.0
8150	AP006587.2			0.0	0.0
8151	AP005597.2			0.0	0.0
8152	AC010768.3			0.0	0.0
8153	AC024341.1			0.0	0.0
8154	AC005324.4	0.09278398866135196	0.14277515189107196	0.36508158060559387	0.004342981495584841
8155	AC103843.1	0.02535230003726464	0.04392149095458108	-0.360777144362123	0.0003027877444740238
8156	AP003119.2	0.3173298659080288	0.3768156911490736	-1060.0601037758117	3.181581878945414e-05
8157	AP001189.4	0.17968928320117716	0.24978060677148137	-2.4714033178792927	6.47628971827573e-05
8158	OR8B7P			0.0	0.0
8159	AC025300.1			0.0	0.0
8160	RSF1-IT2	0.157299207195585	0.22281847255572587	-0.7914655998375644	8.433853019833286e-05
8161	AP002498.1	7.330483955406229e-43	3.637745502329879e-42	-0.15036133111665345	0.050326144569091985
8162	TSPAN18-AS1	0.9997685787680632	1.0	0.9068562214987568	0.00031617289140541203
8163	AC073651.1	0.03301221943543473	0.0563595118258327	-0.4608414466753722	0.00031579447867085604
8164	SNRPGP16			0.0	0.0
8165	STRA6LP	2.475291594110659e-61	1.611096008179097e-60	-0.3634463300339088	0.03983187401389391
8166	AC013828.1			0.0	0.0
8167	AC136475.4			0.0	0.0
8168	AP002008.2	0.00019352917972509408	0.0004183031997892861	-0.8746355406081494	0.0007698812089609106
8169	OR5B10P			0.0	0.0
8170	AC023245.2			0.0	0.0
8171	SERPINA15P			0.0	0.0
8172	TRAV1-1			0.0	0.0
8173	AC004812.1			0.0	0.0
8174	AP000462.1	3.1705817647429215e-51	1.7867993847098774e-50	0.09795601023564075	0.3636801274060605
8175	AC109635.4	0.03076001568079989	0.05279123091166332	-0.5220672086128205	0.0008745974844147598
8176	SIGLEC10-AS1	0.1797241015535409	0.24978060677148137	-0.6200759164453047	5.502946705209677e-05
8177	AP001085.1			0.0	0.0
8178	AP001267.3	4.799552656359868e-43	2.3889295272713742e-42	-0.033994399904671714	0.05508765739263323
8179	OR5B19P			0.0	0.0
8180	OR10AF1P			0.0	0.0
8181	CASP1P1			0.0	0.0
8182	AP002008.3			0.0	0.0
8183	AC044839.2			0.0	0.0
8184	MRGPRX9P			0.0	0.0
8185	AP002954.1	6.476559279482236e-42	3.164121831860907e-41	0.03304825662296884	0.10384760481039275
8186	AP002340.1	0.5636794650321901	0.6207000818680014	1.943746639645698	4.069912648983257e-05
8187	LINC02718	4.730634068717497e-22	1.6701873543946817e-21	-0.22103921348994993	0.022567111218396652
8188	MTCO2P15			0.0	0.0
8189	CD44-AS1	7.447445869868743e-09	1.964842698613342e-08	-3.690040096541632	0.0005663928764405505
8190	AC087373.1			0.0	0.0
8191	AC068389.2	0.00021618194141321626	0.0004658916477220795	0.036910759320001096	0.001714752177602802
8192	AC103843.2			0.0	0.0
8193	H2AZP4	0.15730335818763108	0.22281847255572587	-1059.160531848542	1.7054734819691033e-05
8194	AP001922.5	1.7664675827280533e-18	5.842023074134562e-18	-1.177620616233332	0.002904396590383717
8195	LINC01495	0.5636794650321901	0.6207000818680014	2.0849498207803325	7.702096350790747e-05
8196	AC068389.3	1.5188518516005097e-09	4.095053300996505e-09	0.034121963378329165	0.011492062991376277
8197	ENPP7P8	4.8351479950104665e-59	3.046614997616815e-58	-0.8423456307598558	0.021618417954222837
8198	AP002833.2	0.2695938305082215	0.36170461122539005	0.6108311181867397	0.0025397972023001717
8199	MTND6P25	1.9718039024918916e-32	8.306210314289226e-32	-3.6231765509793967	0.0025957648877749434
8200	OR8A3P			0.0	0.0
8201	AC024475.3	1.607466933360793e-05	3.705693677088149e-05	0.1495796356509651	0.010746900817367415
8202	OR4C7P			0.0	0.0
8203	DLG2-AS2	8.151983481048166e-180	1.791273786591103e-178	-0.20066788741510866	0.940244323253826
8204	CSRP3-AS1	0.000469378735135314	0.000987262962524192	-0.4475120524995154	0.0015128541664105163
8205	SMILR	9.66013192889095e-66	6.698277465961838e-65	-2.33211749313739	0.006494969897812986
8206	CYCSP27			0.0	0.0
8207	AP003072.2	1.0	1.0	-0.8342798157234049	3.09767081108509e-05
8208	AC044839.3	0.15207077493971027	0.22281847255572587	0.18227156824069385	0.0011149252762608366
8209	SNHG22	1.1083887198695126e-31	4.616004700455587e-31	0.14069600038554883	0.07251611614233927
8210	SELENOKP1			0.0	0.0
8211	AC005702.1	1.2367823177554973e-11	3.5219641159282476e-11	-0.13041619490539363	0.010033021277326575
8212	AC090409.2	3.5986519430827313e-12	1.0378128696286576e-11	-1.8407418283584078	0.0013748170014279927
8213	AL138918.1			0.0	0.0
8214	ACSM5P1	0.10884599048603938	0.1636912729265091	-0.16336817379131469	0.00020553790838544054
8215	AC106754.1			0.0	0.0
8216	AC127526.2	0.002389270836682354	0.004726687301104415	-0.39573755203263034	0.001252078665431515
8217	AP001266.1	0.8189773834997894	0.8580356820489392	1.0207875691693837	0.0003197243137122122
8218	AC022182.3	0.4795220937178558	0.5477026715950574	-0.04091126078869438	6.018689739661706e-05
8219	AP000857.1			0.0	0.0
8220	AP001972.4	0.10836124111163273	0.163334537952145	-0.16421296845332434	0.00031645082956974956
8221	OOSP4B	0.8086583513020795	0.8484528739537827	0.37292128708742467	0.0003131577567043899
8222	LINC02741	0.006656689925361805	0.012533761590044252	-0.2473784245982066	0.0008633012474800816
8223	OR5BR1P			0.0	0.0
8224	AP001267.2	7.721336071147288e-06	1.813017483101337e-05	-0.36999064940951165	0.004107289123221485
8225	LINC02734	0.004263816148562324	0.008222072113594903	-1.3262874902287007	0.000428326728604786
8226	LINC02735	8.891907374056836e-07	2.179054893017196e-06	-4.0750385891548495	0.00032043364105379296
8227	AP000867.3			0.0	0.0
8228	LINC02548	0.0007721802099974183	0.0015982188256462402	-0.4619735899367745	0.000587135054333159
8229	PCDHA3	1.3430660408592937e-16	4.27872092715893e-16	-1.1105201488306735	0.002954045753356777
8230	AP000920.1			0.0	0.0
8231	CYCSP25			0.0	0.0
8232	OR52B2			0.0	0.0
8233	OPCML-IT2			0.0	0.0
8234	TAS2R43			0.0	0.0
8235	AL078612.2	0.5637106605930435	0.6207000818680014	0.9665391147609398	6.455274893064156e-05
8236	AP003066.2			0.0	0.0
8237	DUXAP5			0.0	0.0
8238	AP001317.1			0.0	0.0
8239	AP001258.1			0.0	0.0
8240	AC107886.1	1.0	1.0	2.3644013100432604	3.5713391508267193e-05
8241	AC087685.1			0.0	0.0
8242	AC004923.4	4.220162771597568e-09	1.1225680111938742e-08	-0.540362353257696	0.0023355106994210036
8243	OR5BA1P	0.7389128737726829	0.7839915969550021	-0.2460345721279789	0.00012731286444846786
8244	AP004608.1	1.736089196220354e-101	1.885108878722939e-100	-0.48716376352689306	0.05821867226761725
8245	DEFB108D			0.0	0.0
8246	AP005597.4			0.0	0.0
8247	AP000873.5			0.0	0.0
8248	AP003122.5			0.0	0.0
8249	AP002336.3			0.0	0.0
8250	OR10V2P			0.0	0.0
8251	MRGPRX5P			0.0	0.0
8252	AC136475.6			0.0	0.0
8253	AC118942.1	0.032485159965673624	0.05561268315123534	-2.0810978292283866	0.00024349352986128436
8254	NDUFS5P6			0.0	0.0
8255	AF235103.2	0.5637418569857895	0.6207000818680014	0.5267528800438711	0.00011071837846195448
8256	AP003123.1	0.007630457613918074	0.014253520815762024	-1.4290673401296077	0.00022100739508092274
8257	AP001266.2	7.023975495725531e-78	5.685734317784878e-77	-0.6777660377564416	0.036686108062523703
8258	RPA2P3			0.0	0.0
8259	AC013762.1	0.3460053688148267	0.40862334160686586	0.37812217373322127	0.00028468364342932136
8260	RAB44	0.0015639407047311265	0.0031488727928379507	-1062.6607030258406	0.00019297519363079506
8261	AC025576.1	0.40588047808936	0.4734598777608043	0.28982023872713053	0.0018436882500365444
8262	AC092862.1			0.0	0.0
8263	C10orf88B	4.863282685349434e-74	3.762452728470744e-73	-1.400087516036593	0.016661162976394795
8264	PCDHB17P	3.0405374768850577e-05	6.910262985044704e-05	-0.6277806213096816	0.0011823208407318966
8265	AC023790.2	0.012441738094631626	0.02261605385628807	0.3477240776587577	0.009553455639404327
8266	AC006063.1			0.0	0.0
8267	AP000439.1	0.31729598937748327	0.3768156911490736	2.1828343585522005	0.00010895237666900645
8268	AP000820.1			0.0	0.0
8269	AL590627.1	0.0005474816586740638	0.0011463508357860734	0.04754078963036686	0.0009001601615955222
8270	OR4R2P			0.0	0.0
8271	AC084357.3			0.0	0.0
8272	OR10G2			0.0	0.0
8273	AC006511.2			0.0	0.0
8274	ZNF252P-AS1	0.00030622014484672625	0.0006522949605271965	0.14217420519745325	0.009040202101040036
8275	AP003043.1			0.0	0.0
8276	ENPP7P6	8.004121138780782e-09	2.1079141804660308e-08	-1.1743087739434537	0.001319651650210756
8277	LINC02733	1.781983606356363e-05	4.09957368490461e-05	-0.12226369942410673	0.0040901488497299245
8278	AP003557.1	0.04334256208552296	0.07249191434013415	-0.34928719002522574	0.000729894357149631
8279	AP002490.2	0.0001932546156383598	0.00041785196714633893	-1.3120145518243214	0.0007464290083228842
8280	H3P34			0.0	0.0
8281	AL096711.2	9.43862844500456e-87	8.576928714799995e-86	-0.6247539650615468	0.03362945206817089
8282	AP000790.2			0.0	0.0
8283	AP000435.1			0.0	0.0
8284	AP001775.2	0.09349255282952128	0.14382268747407062	-0.03303481374706453	0.0007243424951030502
8285	AP004607.8			0.0	0.0
8286	CCDC179	9.702397836286752e-16	3.0353950435848412e-15	-0.7142538658817255	0.004913390158818744
8287	NDUFAF2P2	0.3173298659080288	0.3768156911490736	1059.3890130998557	1.998134328358209e-05
8288	AC007536.1			0.0	0.0
8289	AP003057.1			0.0	0.0
8290	PPP1R10P1			0.0	0.0
8291	MTCO1P15	0.15730335818763108	0.22281847255572587	-1058.7845110465155	1.3141696423043005e-05
8292	OR4A7P			0.0	0.0
8293	AC021820.1	0.6546433563504588	0.7064354947540712	2.736561478277794	9.503044248234248e-05
8294	LINC02729			0.0	0.0
8295	AP000857.2	2.9982652190365537e-15	9.272719267510614e-15	-0.163765006408069	0.012171170410874054
8296	AC087203.2	0.5637418569857895	0.6207000818680014	0.5785099909849072	4.091992093231505e-05
8297	AC084851.2			0.0	0.0
8298	AC010768.4			0.0	0.0
8299	AC110056.1			0.0	0.0
8300	AP002812.5			0.0	0.0
8301	AP004607.7			0.0	0.0
8302	AP003181.1			0.0	0.0
8303	AC118273.2			0.0	0.0
8304	AL133352.1	2.7624462510903707e-12	7.985942872461707e-12	-0.055417719541814424	0.01114892603709287
8305	AC087276.3	0.00020465842691455712	0.00044175704635726577	-0.17660529417192133	0.0022323308912995652
8306	OR8Q1P			0.0	0.0
8307	AP000926.1			0.0	0.0
8308	AP002957.1			0.0	0.0
8309	AP001830.1	5.690482851201896e-05	0.00012709934790813918	0.2436950394773174	0.015506590629736493
8310	AC022028.2	0.0005029996918782613	0.0010555319854571523	-0.8006645015966164	0.00058473156486833
8311	AC027514.2	0.0038896323922743845	0.007533403749119614	-2.7836478958399087	0.00012823401069257255
8312	AC016168.2	0.6837180071710369	0.7348459425469197	0.9008971865034623	0.00047667631442145235
8313	MIR3619			0.0	0.0
8314	MIR4706			0.0	0.0
8315	MIR4318			0.0	0.0
8316	MTCYBP13			0.0	0.0
8317	AC005697.2	2.52956899307017e-21	8.816468877969229e-21	-0.4294512967067872	0.01312663563634127
8318	MIR4650-1			0.0	0.0
8319	GDF10	0.9982659613485367	1.0	1.073881533855331	0.0008453701759455067
8320	AP005242.2			0.0	0.0
8321	FO680682.1			0.0	0.0
8322	MIR4254			0.0	0.0
8323	MIR3166			0.0	0.0
8324	RN7SL176P			0.0	0.0
8325	MIR4754			0.0	0.0
8326	MIR3972			0.0	0.0
8327	SPDYE22P	0.0018647581979899296	0.0037252145367698995	-0.2797093182596639	0.0010037158853990278
8328	RN7SL202P	0.3173298659080288	0.3768156911490736	1060.0241271177254	3.1032234697573344e-05
8329	MIR4742			0.0	0.0
8330	MIR3692			0.0	0.0
8331	AC103808.5			0.0	0.0
8332	MIR4703			0.0	0.0
8333	LONRF2P1			0.0	0.0
8334	MIR4527			0.0	0.0
8335	AP005262.1	5.884361432263502e-06	1.3884440134512259e-05	-0.5175123422973187	0.0019537952419435966
8336	AC018521.6			0.0	0.0
8337	AC079336.4	1.4500407012341392e-79	1.1979499305815953e-78	-0.17646305218426114	0.08794641338967046
8338	AC037487.2	1.8779252753850612e-07	4.7226393533576397e-07	-1.2424027579699228	0.0015902548437062194
8339	MIR4766			0.0	0.0
8340	MIR4713			0.0	0.0
8341	MIR4512			0.0	0.0
8342	MIR4478			0.0	0.0
8343	MIR4642			0.0	0.0
8344	SH3GL1P1	1.0	1.0	0.05143393788141212	2.1365381531197202e-05
8345	AP001381.1	3.330196338991559e-07	8.294361413796339e-07	-0.85583456787024	0.0018556953599840357
8346	AC023575.1			0.0	0.0
8347	MIR3135A			0.0	0.0
8348	MIR4646			0.0	0.0
8349	AC116003.2	0.15730335818763108	0.22281847255572587	-1060.5806414652595	4.563946688830182e-05
8350	AC015688.5			0.0	0.0
8351	MIR3194			0.0	0.0
8352	MIR4464			0.0	0.0
8353	MIR3680-2			0.0	0.0
8354	MIR5680			0.0	0.0
8355	MIR4645			0.0	0.0
8356	MIR4708			0.0	0.0
8357	AP001793.1	0.6547983394063797	0.7064354947540712	2.1493680487383515	8.283709721000032e-05
8358	MIR4757			0.0	0.0
8359	GTF2IP6	0.0008245507864000398	0.0017003319837318998	-0.7773219556135131	0.002370751860865102
8360	DSG1-AS1	0.006041220674243876	0.011434235265512897	-0.4736055502919274	0.00033195316330566533
8361	MIR5701-1			0.0	0.0
8362	AC015688.4	6.23711737629048e-05	0.00013898277458998764	-1.016154213682478	0.000526880521374227
8363	AC079336.5	7.117561071594267e-05	0.00015812099116662863	-0.1958535516829245	0.0022548216873517616
8364	AC134407.1	8.90162465729216e-05	0.00019643791421993854	-0.12910684480998813	0.0016577963182896566
8365	RN7SL48P			0.0	0.0
8366	AC053481.4			0.0	0.0
8367	MIR3677			0.0	0.0
8368	RAC1P1			0.0	0.0
8369	AC024267.6	0.16553816708411728	0.2331374556804449	-0.1974824788021978	0.000267095058769906
8370	AC018697.1	1.1864814344814158e-14	3.621800642253718e-14	-0.8909199676146443	0.002970211738845616
8371	MIR5579			0.0	0.0
8372	RN7SL377P			0.0	0.0
8373	MIR4418			0.0	0.0
8374	MIR4530			0.0	0.0
8375	MIR3145			0.0	0.0
8376	RN7SL356P			0.0	0.0
8377	MIR4676			0.0	0.0
8378	MIR4444-2			0.0	0.0
8379	MIR3663			0.0	0.0
8380	AP005136.3			0.0	0.0
8381	AC111170.2	0.0002715467831329373	0.0005807080614542952	-0.7646122322348308	0.0010425228430005584
8382	AC023090.1	3.4115444564081146e-05	7.729939752501308e-05	-1.4267225393557588	0.0007450669039099715
8383	LINC01532	0.39841941607194675	0.4661623396644654	0.1582745847844723	0.0007233690837390128
8384	AC007780.1	0.0005272489882752292	0.0011050795396480987	0.26141290873949363	0.007639982407570199
8385	AC008507.2	0.0010366272231530846	0.002120902671781068	-0.8926526407427728	0.000707551774428271
8386	AC018761.1	0.006702491037573098	0.012613143355243255	-1.95695544537527	0.00040606641636933247
8387	AC008752.2	0.004622409751709347	0.008875828068317772	-0.49223554920103885	0.0006958320219231839
8388	AC022916.1	3.8382087279597624e-78	3.1175320603863326e-77	-1.5530335693557087	0.012113434197193768
8389	MRPL37P1			0.0	0.0
8390	RN7SL712P	0.008147511515492962	0.015136597774797056	-1060.9802974864554	6.020728079327501e-05
8391	AC104996.2			0.0	0.0
8392	RN7SL408P	0.10247386961855376	0.15511901497966718	-0.8487745616016904	9.319889463292771e-05
8393	AC015688.6	0.5631179506432078	0.6207000818680014	1.111577400189651	0.0005327663574133055
8394	RN7SL123P			0.0	0.0
8395	NTF6A			0.0	0.0
8396	MIR3910-1			0.0	0.0
8397	AC093330.1	2.9430733308249473e-129	4.258905433007677e-128	-0.6091697040307291	0.06543892797777613
8398	AC008088.1			0.0	0.0
8399	MIR3689E			0.0	0.0
8400	MIR4634			0.0	0.0
8401	AC129492.4	0.40088540870757705	0.4689324238656587	0.6772958269149083	0.0013089150214482276
8402	PPIAP57			0.0	0.0
8403	MIR548AE1			0.0	0.0
8404	MIR548H5			0.0	0.0
8405	AP005432.1			0.0	0.0
8406	AL031428.2			0.0	0.0
8407	RN7SL7P			0.0	0.0
8408	LGALS9DP	1.0	1.0	3.0950501637057832	3.338232546648669e-05
8409	MIR4535			0.0	0.0
8410	AC005394.1			0.0	0.0
8411	ITM2BP1			0.0	0.0
8412	LRRC37A16P	6.493609231599894e-108	7.610565947167614e-107	-0.22748611892293896	0.13709997945756877
8413	AC060780.1	0.0021809303293297893	0.004334783902353867	-0.42649290810671164	0.0014682682713743399
8414	TCF4-AS1	1.8125911579515098e-20	6.219681943467977e-20	0.2077994293514939	0.05223656588730387
8415	AC090227.2	9.856942632560364e-05	0.0002168789213985188	0.11571671154714415	0.0039822469633607315
8416	AC020663.1	1.7492277214949065e-11	4.960854085924743e-11	-0.04229193021958726	0.009221318509194314
8417	AL050343.2	0.0045154607925483115	0.008683595978280714	-0.48469072230609467	0.0008365164425032742
8418	AC004528.1	0.03479965984152363	0.05893237239398071	-1.4481105101608598	0.0001747101183095061
8419	FTLP5	0.025342632470497607	0.04392149095458108	-1060.1611928064174	3.41251001691273e-05
8420	AC021517.1			0.0	0.0
8421	AC104984.5	0.0006137675403001413	0.0012793091258487958	-0.12263046594180785	0.004152515000083495
8422	AC010485.1			0.0	0.0
8423	AC087289.1			0.0	0.0
8424	LINC01180	0.5637418569857895	0.6207000818680014	-0.7077452900148238	5.152245400270805e-05
8425	AC011511.2	3.281179490123626e-06	7.831339321767126e-06	-0.17751865001846304	0.0038071624351305143
8426	AC006504.2	5.073469781837465e-24	1.85446417524531e-23	-1.0993603107625514	0.006793683390241524
8427	AC092296.1	0.15730335818763108	0.22281847255572587	-1058.4684002424656	1.0555835087462896e-05
8428	AP002449.1	1.011664117496321e-06	2.473779117240715e-06	0.06516870447091189	0.006317846030416889
8429	AC023421.1			0.0	0.0
8430	AC005786.1			0.0	0.0
8431	AC012254.1	1.5256418781897516e-13	4.5396334902605166e-13	-0.031275524047211116	0.011690290093682876
8432	AC015911.2			0.0	0.0
8433	AC105094.1	0.025342632470497607	0.04392149095458108	-1061.1231121819467	6.647227157665211e-05
8434	AC016493.1	1.5708510268173274e-21	5.49660812046963e-21	-0.04295101305907658	0.02675240248848443
8435	ZNF850	1.2644938311823259e-16	4.0307658291398795e-16	0.14296521768654472	0.028594251870741404
8436	AC005757.1	0.058853078304342304	0.09488763334874939	-0.2218656219342514	0.00041040056900703566
8437	E2F3P1			0.0	0.0
8438	PSMD7P1			0.0	0.0
8439	AC002398.1	0.0031911015024575274	0.006226946094778076	-0.5251763643018842	0.0007665444320356218
8440	AC011498.2	0.5637106605930435	0.6207000818680014	-0.7681494328385148	2.160852965483177e-05
8441	AC006538.2	0.6017845665603156	0.6593965305001337	0.09771476913652001	0.0005715047516129584
8442	AC016229.1	0.3173298659080288	0.3768156911490736	1060.3181111782333	3.80461811722913e-05
8443	AC111182.1	0.3173153474226038	0.3768156911490736	-0.9551364570884547	7.788221901631967e-05
8444	LINC01538	1.530628589928813e-05	3.534331891004644e-05	-1.7025962000761588	0.0007384288147898544
8445	AP001010.1	1.469905342542466e-05	3.398855040754524e-05	-0.4525469806800629	0.0011988119088340615
8446	AP005229.1	0.032507709824406414	0.05561268315123534	-1.2164268431798904	0.00020433475662045612
8447	AC011442.1	3.2611927006211034e-07	8.126215700677867e-07	-0.4031344198094909	0.002624579487989534
8448	MIR4437			0.0	0.0
8449	SETP3			0.0	0.0
8450	AC007179.3			0.0	0.0
8451	AZU1P1			0.0	0.0
8452	AC135506.1	2.1683061113400892e-05	4.968236181025923e-05	0.4947864511696756	0.01566336412480452
8453	AC012175.1	0.08326246088475368	0.12918039568839096	-1060.5615481960122	4.5039433154809425e-05
8454	H3P37	0.028750836366485403	0.04952370557123991	0.0676047755386683	0.0008282199884285326
8455	OR7E108P			0.0	0.0
8456	AC005000.2	0.3173298659080288	0.3768156911490736	-1057.4107935602622	5.071322876590707e-06
8457	KNOP1P2	0.045495944651440565	0.0751347900875225	-1060.0726019796043	3.209263957231701e-05
8458	NRBF2P5	0.00103768410956237	0.0021229510278428596	-0.971114411597471	0.0005774974636136404
8459	AC002487.1			0.0	0.0
8460	AC145285.5			0.0	0.0
8461	AC005034.2	0.07184674303813933	0.11447100959733679	-0.736410250794897	0.0004082328883517285
8462	IGHV3OR16-12			0.0	0.0
8463	AC006557.5	0.3173298659080288	0.3768156911490736	-1057.2861168493348	4.651465798045603e-06
8464	AP001485.1			0.0	0.0
8465	AL670379.4			0.0	0.0
8466	AP000811.1	0.0022802514215699023	0.004518756938922162	-1.5916449952617029	0.00010578694514391236
8467	AL713998.2			0.0	0.0
8468	AL049861.1			0.0	0.0
8469	AC021646.1			0.0	0.0
8470	IGHV1OR15-1			0.0	0.0
8471	BX322635.1	0.3173298659080288	0.3768156911490736	-1058.3923815231483	1.0014025245441796e-05
8472	BNIP3P7			0.0	0.0
8473	AC137695.1	0.526895075933872	0.5967151867597527	2.0887061251918126	0.00016038238019600994
8474	AC064872.1	0.3173298659080288	0.3768156911490736	1057.6859876280007	6.137096196547526e-06
8475	AC079587.1			0.0	0.0
8476	AL355297.1			0.0	0.0
8477	AL078595.2			0.0	0.0
8478	AC073413.1	0.4141648297438223	0.4793142601678834	-1.5685829441712846	7.75169137664259e-05
8479	BNIP3P37	0.000787861143087162	0.0016288946718953838	-3.81717736962496	0.00019054134927084845
8480	AC005377.1			0.0	0.0
8481	AL033523.2			0.0	0.0
8482	IGKV2OR2-7			0.0	0.0
8483	AC007566.2			0.0	0.0
8484	AL021878.2			0.0	0.0
8485	GAS5-AS1	0.09187582155483112	0.14141765180908844	0.24836328132906896	0.0011149753869170373
8486	AC068790.6			0.0	0.0
8487	AC007728.3			0.0	0.0
8488	AC068620.2	2.1843285102241493e-06	5.258231292428641e-06	0.17206784965275917	0.007067463535972569
8489	TERC	0.05220094651805434	0.08538750724769086	-1.2157938523566656	0.00023554824082032595
8490	AC005520.3			0.0	0.0
8491	AP001172.2	0.00019348339360179725	0.00041825168858593433	-0.7860838897687124	0.0005925808457043766
8492	AF230666.2			0.0	0.0
8493	AC078795.3	0.22580016178313367	0.308024695294152	0.061042450122494624	0.0009722844770585566
8494	AC025766.1			0.0	0.0
8495	AP003465.2			0.0	0.0
8496	AC138894.2			0.0	0.0
8497	LDHAL6EP			0.0	0.0
8498	IGHD4OR15-4B			0.0	0.0
8499	AP001429.1			0.0	0.0
8500	AC006019.3	3.0860072267410483e-11	8.707920266110303e-11	-4.435286940276357	0.0005497041290222304
8501	AC090241.2	1.479417958688478e-82	1.2667142261112e-81	-1.1031365614088633	0.019819855728369824
8502	AL353593.2	0.014301662259178763	0.02575123743675768	-1061.3024567640916	7.52711617524888e-05
8503	AC136475.8			0.0	0.0
8504	AL670729.2	0.6482864361371736	0.7064354947540712	0.6266845863465259	0.0007797453716232775
8505	AL365273.2	1.876006730840406e-71	1.3979974273123635e-70	-0.33219951534011455	0.056979654638688634
8506	AC087283.1	0.31733470624207705	0.3768156911490736	0.23025150282291548	6.486351585072056e-05
8507	AL158050.2			0.0	0.0
8508	AL137843.1			0.0	0.0
8509	COX6CP16			0.0	0.0
8510	AC009779.6			0.0	0.0
8511	AC093424.1			0.0	0.0
8512	AL670379.3			0.0	0.0
8513	PABPC1P5			0.0	0.0
8514	AL513327.2			0.0	0.0
8515	AC024563.2			0.0	0.0
8516	IGHV3-29			0.0	0.0
8517	AP001981.1			0.0	0.0
8518	MTRNR2L13			0.0	0.0
8519	SFXN4P1			0.0	0.0
8520	RNU1-154P			0.0	0.0
8521	AL109918.2			0.0	0.0
8522	AL138963.2			0.0	0.0
8523	HEATR9	6.650949838660042e-06	1.5656400021785797e-05	-0.8086652494421892	0.0012202609371868474
8524	AC020891.4	0.10246013124745242	0.15511901497966718	-2.1400221213415573	9.766667620524724e-05
8525	AC097639.2			0.0	0.0
8526	BNIP3P40	0.057752047598341995	0.09389082016310965	-2.3521541168714593	0.00014773874993814014
8527	AC007785.2	0.0002658011239470202	0.0005687720108182278	-0.1695141719896038	0.0007470052681664194
8528	MIR4488			0.0	0.0
8529	MIR4299			0.0	0.0
8530	MIR4490			0.0	0.0
8531	MIR3945			0.0	0.0
8532	AL162413.1			0.0	0.0
8533	AC044840.1	2.855200271658459e-13	8.44765031454656e-13	-0.012327829166328762	0.013195523682077465
8534	AP001065.2			0.0	0.0
8535	AC138761.2			0.0	0.0
8536	MIR4274			0.0	0.0
8537	MIR4297			0.0	0.0
8538	AC233702.8	0.3173298659080288	0.3768156911490736	-1057.8267706756346	6.766169154228856e-06
8539	MIR5692C2			0.0	0.0
8540	AC005703.3	6.907943251186565e-21	2.3895274966564732e-20	-0.38370399939294025	0.009095415646101255
8541	MIR4325			0.0	0.0
8542	MIR4739			0.0	0.0
8543	AC007952.9			0.0	0.0
8544	MIR3169			0.0	0.0
8545	AC129510.2	0.705451370188877	0.7530178644339439	0.29382284111625073	0.00015816091505561433
8546	AC093484.4	0.256880489192306	0.3454265184120432	0.1896981597988038	0.00014642317588241266
8547	MIR3126			0.0	0.0
8548	OR4K8P			0.0	0.0
8549	MREGP1			0.0	0.0
8550	AL512782.1			0.0	0.0
8551	AC140658.5			0.0	0.0
8552	AC022022.2	0.08326246088475368	0.12918039568839096	1061.483606735647	8.534148473082603e-05
8553	REXO1L4P			0.0	0.0
8554	PPIAL4H			0.0	0.0
8555	HMGN3-AS1	2.0855502252619743e-26	7.946363468293174e-26	-0.5477158880524946	0.008774323218965215
8556	AL358335.3			0.0	0.0
8557	IGHV1OR15-4			0.0	0.0
8558	AC012368.3			0.0	0.0
8559	AC022387.1			0.0	0.0
8560	AC011453.2			0.0	0.0
8561	POC1B-AS1	2.3221052699816174e-38	1.0772781565425494e-37	0.12573369719046382	0.14808633336204052
8562	AL499605.1			0.0	0.0
8563	AC105148.1			0.0	0.0
8564	AL591684.3			0.0	0.0
8565	AC093159.2			0.0	0.0
8566	AL390123.1			0.0	0.0
8567	AL009183.1			0.0	0.0
8568	AC005972.1	0.0253347250033215	0.04392149095458108	-1.0655578022977181	0.00023924844923789098
8569	AC011458.1	0.465391880229723	0.5350845411698608	0.3745787142719587	0.00041719957685746434
8570	AP001554.1	0.00011454596653316967	0.0002511468763290845	-0.8766469464457908	0.0007284098045753976
8571	AC104692.2	1.0	1.0	0.4696075792285875	0.00016270897177054849
8572	AC090950.1	0.013655815397043284	0.0247015703692624	0.4507939619458407	0.005594100035165739
8573	AL354984.3			0.0	0.0
8574	AL355812.1			0.0	0.0
8575	MIR4498			0.0	0.0
8576	AL670379.2			0.0	0.0
8577	AL122127.1			0.0	0.0
8578	AC092053.1	0.5636794650321901	0.6207000818680014	-1.3769646010771133	8.655132007060932e-05
8579	AC007161.2	0.049532589618977954	0.08139307103674719	-0.873820082688315	0.00035863895991453836
8580	AC004004.1			0.0	0.0
8581	IGHV3OR16-11			0.0	0.0
8582	AC091167.3	0.0017005060413480717	0.003409423341793529	-0.9956903813970972	0.0004930970737488937
8583	DPPA3P3			0.0	0.0
8584	AC091132.3	0.2586388979487948	0.3475334775583644	0.4167586558936266	0.0010764719265639018
8585	AC005746.1			0.0	0.0
8586	AC092651.1			0.0	0.0
8587	KLF14			0.0	0.0
8588	AC026254.2	0.00046334020146701887	0.0009754773099953781	0.2619754368802454	0.012771272585359424
8589	RN7SL703P			0.0	0.0
8590	AP000919.2	1.464330020529285e-09	3.950570165135369e-09	-0.5216423228452168	0.0030108467921436113
8591	AC087499.7			0.0	0.0
8592	MIR4273			0.0	0.0
8593	MIR4740			0.0	0.0
8594	AC005899.5	3.532454723501007e-13	1.0431994254753943e-12	-0.022698558424403725	0.01567739764480934
8595	MIR5002			0.0	0.0
8596	AP002472.1			0.0	0.0
8597	MIR3657			0.0	0.0
8598	AC090774.2	0.663465647854246	0.7148738225932493	0.46544203882670854	0.002799332058249212
8599	AC005410.2	2.2449086774774025e-32	9.446218711125786e-32	-0.1265918299883622	0.02759626594919023
8600	MIR4776-1			0.0	0.0
8601	AC098818.3			0.0	0.0
8602	MIR5692A1			0.0	0.0
8603	AC016383.1	0.41423951977074946	0.4793142601678834	0.35923620600516054	0.00011722847337380382
8604	MIR4281			0.0	0.0
8605	MIR4536-2			0.0	0.0
8606	MIR4503			0.0	0.0
8607	MIR4663			0.0	0.0
8608	MIR4293			0.0	0.0
8609	MIR3909			0.0	0.0
8610	AC005050.1			0.0	0.0
8611	AC008738.1			0.0	0.0
8612	AC008395.1			0.0	0.0
8613	AC010327.4	0.01120897894299676	0.020550693662114452	-1.026763462972577	0.0007851959758023452
8614	AC087289.4	0.03739261715385506	0.06311589220372746	-0.500401698247975	0.0006182893812261866
8615	AC245748.3			0.0	0.0
8616	AC008759.2	0.0017011434808154777	0.003410342465854537	-0.8258497116303777	0.0005563995227507325
8617	NBPF15	5.780694166511232e-16	1.8163945994755975e-15	0.12796242666204144	0.027383871796673204
8618	AC007787.1	0.2568678021985573	0.3454265184120432	-0.26922513657798025	0.00011196728853378438
8619	AC044873.1			0.0	0.0
8620	LINC01910	0.008149059533962173	0.015138674213436575	-0.5894034333855238	0.00041130463361480307
8621	MIR4479			0.0	0.0
8622	AL354674.1	0.5637418569857895	0.6207000818680014	-0.16120310478589017	2.254505129730493e-05
8623	RDM1P1			0.0	0.0
8624	MIR5681A			0.0	0.0
8625	AC005288.1	2.0293804583970213e-06	4.892031774379559e-06	-0.06866712505860273	0.004378637514209285
8626	AC025198.1			0.0	0.0
8627	AC055811.3			0.0	0.0
8628	AC011731.1			0.0	0.0
8629	MIR4641			0.0	0.0
8630	AC127024.5	3.3034197234524504e-12	9.533926549233848e-12	-0.003251533601753896	0.01119760966836457
8631	AC105245.1			0.0	0.0
8632	MIR5197			0.0	0.0
8633	RN7SL616P			0.0	0.0
8634	MIR4636			0.0	0.0
8635	MIR4743			0.0	0.0
8636	MIR3157			0.0	0.0
8637	ARIH2P1			0.0	0.0
8638	LINC01927	0.019621568178726963	0.0347087204501747	3.235562071414608	0.00020302326669635156
8639	RN7SL510P			0.0	0.0
8640	MIR5093			0.0	0.0
8641	AC061975.5			0.0	0.0
8642	MIR4518			0.0	0.0
8643	LIVAR	0.0046750487978659775	0.008948642264051778	-1061.951820630501	0.00011806104445112702
8644	MIR3118-1			0.0	0.0
8645	MIR744			0.0	0.0
8646	MIR3180-3			0.0	0.0
8647	MIR4668			0.0	0.0
8648	AP005671.1	6.259124157858632e-20	2.1259150353247422e-19	-0.2319507463800923	0.013584772752586493
8649	MIR3683			0.0	0.0
8650	UBL5P2	0.0003959169203590802	0.0008371379855450429	-0.17222817740380578	0.001731997522390929
8651	CBX3P2	8.349601404600471e-08	2.1268936630291776e-07	-0.3502837777908156	0.0041834639479993935
8652	SNX33P1			0.0	0.0
8653	AC016590.1	3.637502467249257e-50	2.0147713186092628e-49	-0.10732281156879919	0.05511953231748693
8654	AC022966.1	0.056790250444851455	0.09261747731240552	-0.347837295590516	0.0010146873604247545
8655	AC011472.3			0.0	0.0
8656	LINC01837	0.4978524325010616	0.5669039593304279	0.01811809255203197	0.0013166927937554036
8657	AC006504.5	1.1403906002415164e-88	1.0613376319101676e-87	-0.2733700981781202	0.07420707708407001
8658	LINC01855			0.0	0.0
8659	AP001029.3	0.00039448053249243893	0.0008342860373571774	-0.09666959613743806	0.0012935154915097462
8660	HMGN1P31			0.0	0.0
8661	AC011446.1	0.010586097270525209	0.019443023221158595	0.1360317827707581	0.0010878440940363884
8662	ADAD1P2			0.0	0.0
8663	AC011451.1	9.679858267794259e-07	2.367734221733946e-06	-0.29674801529568406	0.004388005645356379
8664	AC010511.1	0.28897141016058425	0.3768156911490736	0.09584228843920939	0.0005859601257992049
8665	ZNF285	5.898919502962902e-74	4.55626659034852e-73	-0.45093217834315197	0.03936709915300692
8666	AC010327.3	0.16557201743303218	0.2331374556804449	0.3370868757984652	0.0001571614758911678
8667	AC021683.2	0.04986249340430943	0.08185774817240295	-0.6988028709939154	0.00038404239730530597
8668	AC005180.2			0.0	0.0
8669	AC011477.3	7.626045753232621e-07	1.8747505986816525e-06	0.9319374787127978	0.04679146013833637
8670	AC090236.2			0.0	0.0
8671	AC104365.3			0.0	0.0
8672	ZNF887P			0.0	0.0
8673	AC007786.1	1.3654238911394603e-37	6.2658534385397706e-37	-0.2900881826451405	0.02312362602328176
8674	NFE2L3P1			0.0	0.0
8675	CIRBP-AS1	0.3458702539000722	0.40862334160686586	-0.18060574704304694	0.0002464345294400458
8676	AL353997.4			0.0	0.0
8677	AC020916.1	0.5620697628927565	0.6207000818680014	0.4726781237353956	0.0015090276785672165
8678	AC016168.1			0.0	0.0
8679	LINC01864	0.3174380159459703	0.3768156911490736	-0.014184076225482171	0.0007389903753327783
8680	AC008474.1	0.0013729110163083508	0.0027781961624823827	0.19285484308374018	0.001192230116517902
8681	AC011474.3			0.0	0.0
8682	KRT8P5			0.0	0.0
8683	AC104532.2	3.9400656617553437e-72	2.9680581622024932e-71	-0.6316763852580355	0.027257680220507865
8684	STK25P1			0.0	0.0
8685	AP005131.3	0.00017498189310783185	0.0003790743740729252	-0.5932359934612195	0.0015759372177277253
8686	AC008686.1	7.634661726662784e-30	3.0900348535086616e-29	-0.3783846300109126	0.019662387509348764
8687	AC008992.1	0.5635819739138681	0.6207000818680014	0.7519545916330236	0.00022177049920678974
8688	AC040904.1			0.0	0.0
8689	AC008794.1			0.0	0.0
8690	AC011446.2	0.41412748771825203	0.4793142601678834	2.362878849165279	0.00011567303419850835
8691	RPIAP1			0.0	0.0
8692	AC060780.3			0.0	0.0
8693	AC004134.1	0.15730335818763108	0.22281847255572587	-1059.3180475900595	1.90222521435793e-05
8694	AC105224.1	0.3173298659080288	0.3768156911490736	-1057.8095564321345	6.685914943425673e-06
8695	NDUFA3P1	0.10246700024981382	0.15511901497966718	-2.735174658361283	7.730576843523938e-05
8696	AC011444.4			0.0	0.0
8697	AC090241.1			0.0	0.0
8698	LINC00907	2.5471872030101286e-38	1.1814111601837118e-37	0.028295052491867756	0.12847840043767045
8699	AC013290.1	0.08326246088475368	0.12918039568839096	-1059.769817314243	2.6017057222057664e-05
8700	AC020916.2			0.0	0.0
8701	AC004223.3	0.19532379407058098	0.2703217173977435	0.3840598592298219	0.0023527047477962656
8702	AC005357.2			0.0	0.0
8703	AC087645.1			0.0	0.0
8704	AC060766.5			0.0	0.0
8705	AC022098.2			0.0	0.0
8706	AC023855.1	0.0090739092771758	0.016787282897739852	-0.24874625313441823	0.0008648410429304556
8707	BNIP3P16			0.0	0.0
8708	AC091198.1	0.22082376570776097	0.3021448314359575	0.06648618364172759	0.000468439788943312
8709	AC061975.7			0.0	0.0
8710	AC008543.5	0.1797241015535409	0.24978060677148137	0.5308685339989496	6.835567069102539e-05
8711	AC005758.1			0.0	0.0
8712	MIR3201			0.0	0.0
8713	MAP1LC3P			0.0	0.0
8714	AC015961.1	0.04110342212291747	0.06896484168071695	-0.5887927078605852	0.0005466331358337794
8715	NPM1P1			0.0	0.0
8716	AC002546.1	3.464747761937272e-38	1.6032768912476796e-37	-1.0652612012270393	0.008876507875931658
8717	AC125437.1			0.0	0.0
8718	PPIAP56			0.0	0.0
8719	RPL17P45			0.0	0.0
8720	AC010327.5	2.7556452532616034e-43	1.376810850246179e-42	-1.0415423090717266	0.010932319991998412
8721	MIR3934			0.0	0.0
8722	AP002478.2			0.0	0.0
8723	MIR3689F			0.0	0.0
8724	MIR4654			0.0	0.0
8725	MIR4533			0.0	0.0
8726	MIR4435-2			0.0	0.0
8727	MIR4759			0.0	0.0
8728	RN7SL804P	1.4932609823447904e-06	3.6265045541016763e-06	-1.5192050675453206	0.0006924671812812589
8729	AC099677.6			0.0	0.0
8730	MIR3186			0.0	0.0
8731	AC107892.1			0.0	0.0
8732	MIR4644			0.0	0.0
8733	MIR4279			0.0	0.0
8734	MIR3176			0.0	0.0
8735	MIR3611			0.0	0.0
8736	NPM1P2			0.0	0.0
8737	MIR4323			0.0	0.0
8738	RHOT1P1			0.0	0.0
8739	AC036222.2			0.0	0.0
8740	MIR3156-3			0.0	0.0
8741	MIR1260B			0.0	0.0
8742	RN7SL371P	0.3173298659080288	0.3768156911490736	1059.636919585365	2.3727499307671006e-05
8743	MIR3926-1			0.0	0.0
8744	MIR5589			0.0	0.0
8745	MIR5585			0.0	0.0
8746	AC005697.1	4.015973052548987e-55	2.3927537959065132e-54	-0.3660055907483308	0.056334825931692006
8747	SS18L2P2	0.6547983394063797	0.7064354947540712	1.1942876644600229	5.003178391079701e-05
8748	RN7SL163P	0.3173298659080288	0.3768156911490736	-1058.8593785962119	1.3841680129240713e-05
8749	MIR4661			0.0	0.0
8750	SRP68P1	0.08326246088475368	0.12918039568839096	-1060.4867785080762	4.276465740935242e-05
8751	AC005730.3			0.0	0.0
8752	MIR4715			0.0	0.0
8753	MIR5587			0.0	0.0
8754	MIR3167			0.0	0.0
8755	MIR5190			0.0	0.0
8756	MIR5583-1			0.0	0.0
8757	AP001094.3	0.15730335818763108	0.22281847255572587	-1058.7537977102675	1.286488164635197e-05
8758	AC067852.1	1.5450467922042407e-07	3.8973434542579263e-07	0.14060009209385782	0.01005558321480888
8759	AC015818.7			0.0	0.0
8760	AC021594.1			0.0	0.0
8761	AC008543.3			0.0	0.0
8762	ACTBP9			0.0	0.0
8763	hsa-mir-423			0.0	0.0
8764	MRPS5P4			0.0	0.0
8765	AKR1B1P7			0.0	0.0
8766	LINC01841	4.207422457197503e-07	1.0433531432745803e-06	-0.6103245529413841	0.002690921660741877
8767	SLC25A6P4			0.0	0.0
8768	AL121757.2	1.697021169318941e-09	4.569927245274598e-09	-0.08632088027543866	0.011188531624778703
8769	AC006116.2			0.0	0.0
8770	AC005357.1			0.0	0.0
8771	LINC00663	6.898040155050427e-05	0.00015334254725071842	-0.11549734622720619	0.0056960754903621945
8772	AC243964.3	7.293617948584355e-61	4.707002558891617e-60	-1.0564020710679334	0.013998228339180753
8773	AC068473.2	0.3173298659080288	0.3768156911490736	-1058.5214116353611	1.0950920245398774e-05
8774	AC021549.2			0.0	0.0
8775	MIR4711			0.0	0.0
8776	MIR3646			0.0	0.0
8777	AP005380.1	0.3173298659080288	0.3768156911490736	-1058.1464788451822	8.444707273802483e-06
8778	RN7SL612P			0.0	0.0
8779	YWHAEP2			0.0	0.0
8780	MIR3147			0.0	0.0
8781	MIR4500			0.0	0.0
8782	AP001020.3	0.001276068714292616	0.002591449213941864	-0.9929013007389293	0.000780628843901013
8783	MIR4666A			0.0	0.0
8784	MIR4282			0.0	0.0
8785	EIF4A3P1			0.0	0.0
8786	ZNF415P1			0.0	0.0
8787	AC092296.2	2.757411585958437e-20	9.422681277864427e-20	0.1497887972238242	0.043364597191915946
8788	MIR4268			0.0	0.0
8789	STRADA	9.02968145828181e-111	1.0873859763699542e-109	-0.051353932376811434	0.3747184489020073
8790	AC011477.2	8.09722667863866e-07	1.9880103653414247e-06	0.06082857058034615	0.0032098366379730778
8791	AC233702.6			0.0	0.0
8792	AC091178.1			0.0	0.0
8793	RN7SL574P	0.15756721305056032	0.22296761314909194	0.6149934381932699	0.0004789162980138669
8794	MIR5693			0.0	0.0
8795	AC011474.2	0.22530115675202	0.30752459742203814	-0.20871476959745675	0.00025345014453668563
8796	MIR4475			0.0	0.0
8797	LINC00683	0.010703918075265944	0.01964361268200477	-0.2075976714950496	0.0023920900807272026
8798	MIR4428			0.0	0.0
8799	MIR2392			0.0	0.0
8800	MIR4259			0.0	0.0
8801	AP001178.3	0.7697384889041521	0.8127411157852353	0.7194602137516163	0.0067991027889144455
8802	MIR3179-3			0.0	0.0
8803	AC019183.1			0.0	0.0
8804	MIR3713			0.0	0.0
8805	AC007923.2			0.0	0.0
8806	AL449423.1			0.0	0.0
8807	MIR4432			0.0	0.0
8808	NARF-AS1	0.019626987421782167	0.0347087204501747	-0.5213983417199929	0.0005830745945838723
8809	MIR4746			0.0	0.0
8810	MIR4264			0.0	0.0
8811	MIR5580			0.0	0.0
8812	MIR4719			0.0	0.0
8813	MIR3163			0.0	0.0
8814	MIR4451			0.0	0.0
8815	RN7SL118P			0.0	0.0
8816	MIR4424			0.0	0.0
8817	AC130289.2			0.0	0.0
8818	MIR3196			0.0	0.0
8819	AC233702.7	0.022191225226401365	0.03891072542919212	-0.17225182926322266	0.0006962598224897707
8820	RN7SL220P			0.0	0.0
8821	RN7SL162P			0.0	0.0
8822	MIR4452			0.0	0.0
8823	RN7SL493P			0.0	0.0
8824	SNORA59B			0.0	0.0
8825	AC015813.2	2.1028531833686772e-38	9.763942480223415e-38	-0.21236470375371272	0.030517402881775946
8826	RASSF5	1.4051969579383594e-07	3.5499810695774677e-07	0.012837678753288381	0.005747840105444639
8827	MIR3649			0.0	0.0
8828	AC015818.6			0.0	0.0
8829	MIR4690			0.0	0.0
8830	MIR4509-2			0.0	0.0
8831	MIR4659A			0.0	0.0
8832	SRGAP2	3.916518574112474e-185	8.946474263239418e-184	-0.273992979812417	0.32181166592265165
8833	MIR3609			0.0	0.0
8834	MIR4477B			0.0	0.0
8835	MIR548Z			0.0	0.0
8836	MIR4309			0.0	0.0
8837	AC103808.4	0.9997512168505843	1.0	1.1423452807754073	0.0001953216481452452
8838	LINC02079			0.0	0.0
8839	MIR4764			0.0	0.0
8840	GATA6-AS1			0.0	0.0
8841	AC087393.3			0.0	0.0
8842	NDUFV2-AS1	2.1324588593770118e-24	7.853368206068325e-24	0.12493827974364856	0.05234455211223049
8843	RN7SL140P			0.0	0.0
8844	MIR5192			0.0	0.0
8845	MIR5700			0.0	0.0
8846	MIR3617			0.0	0.0
8847	AC007431.2	0.13369084736577086	0.1979515718878081	0.5240454219168595	0.0002688860289401365
8848	MIR4326			0.0	0.0
8849	AC009831.2			0.0	0.0
8850	AP001011.1	1.185869312234731e-214	3.339541207299905e-213	-0.45927265727479516	0.14952186881156332
8851	MIR4525			0.0	0.0
8852	MIR4423			0.0	0.0
8853	AC068025.2	4.633621856449563e-50	2.563529257651245e-49	0.04368945255805907	0.14488714482524098
8854	AC015908.4			0.0	0.0
8855	AC104984.4	0.4109974248752789	0.4791134735382554	-0.2473890191386916	0.0007109003579053549
8856	AP006219.1			0.0	0.0
8857	MIR4771-2			0.0	0.0
8858	MIR4440			0.0	0.0
8859	TNKS	1.6794144208722994e-182	3.7486261431796343e-181	-0.23974952044065564	1.5338696664997629
8860	CCR9	0.18583182024850586	0.25774686087541665	0.06541583597697583	0.0013712281995069907
8861	ZNF483	1.4468498412261418e-71	1.079879973563143e-70	0.027498661036497472	0.40937341324188325
8862	SNORD51			0.0	0.0
8863	AKR7L	0.00022183906484056422	0.00047786703123898567	0.24330918025652085	0.0033938556404823294
8864	DIO1	2.789520599403945e-16	8.825567871667285e-16	-0.4523335351199673	0.007269752158967399
8865	RNU5A-2P			0.0	0.0
8866	RNU6-924P			0.0	0.0
8867	MIR190A			0.0	0.0
8868	SNORA72			0.0	0.0
8869	SNORD114-5			0.0	0.0
8870	AL096814.1			0.0	0.0
8871	Y_RNA			0.0	0.0
8872	RNU6-1159P			0.0	0.0
8873	SNORD116-1			0.0	0.0
8874	SNORA27			0.0	0.0
8875	SNORA15B-1			0.0	0.0
8876	AC034186.1			0.0	0.0
8877	RNA5SP383			0.0	0.0
8878	RNU6-480P			0.0	0.0
8879	RNU1-8P			0.0	0.0
8880	RNU1-134P			0.0	0.0
8881	RNU6-378P	0.3173298659080288	0.3768156911490736	-1057.274571482969	4.614390348987505e-06
8882	AC093872.1			0.0	0.0
8883	Y_RNA			0.0	0.0
8884	RNU6-1145P			0.0	0.0
8885	RNU6-1013P			0.0	0.0
8886	RNU6-458P			0.0	0.0
8887	Y_RNA			0.0	0.0
8888	SNORA24B			0.0	0.0
8889	IGLV1-51			0.0	0.0
8890	IGLV1-50			0.0	0.0
8891	SNORA72			0.0	0.0
8892	DIO2	9.177604467069501e-08	2.3360617636734724e-07	0.17184988021584996	0.027791481242208347
8893	RNU6-98P	1.0	1.0	0.6940618610307092	7.074009211185312e-05
8894	SNORD59A			0.0	0.0
8895	Y_RNA			0.0	0.0
8896	Y_RNA			0.0	0.0
8897	RNU6ATAC5P			0.0	0.0
8898	Y_RNA	0.15730335818763108	0.22281847255572587	-1060.5477598502866	4.461102587562694e-05
8899	Y_RNA			0.0	0.0
8900	HNRNPA1P15	2.4165483877536014e-05	5.522089880663771e-05	-1.637250209501281	0.000921340449420655
8901	AC021822.1	1.0	1.0	0.16299252523274727	3.1241688505944255e-05
8902	RPL21P1	0.10864240175087982	0.1636912729265091	-0.21181308950674627	0.0010087503248845764
8903	Y_RNA			0.0	0.0
8904	Y_RNA			0.0	0.0
8905	RNU6-363P			0.0	0.0
8906	AC004870.1			0.0	0.0
8907	RNU6-78P			0.0	0.0
8908	RNU6-921P			0.0	0.0
8909	RNU6-836P	0.3173298659080288	0.3768156911490736	-1059.4484255750044	2.082138517618469e-05
8910	Y_RNA			0.0	0.0
8911	RNU6-451P			0.0	0.0
8912	RNU6-1233P			0.0	0.0
8913	RNA5SP491	1.0	1.0	0.06661928814554491	6.651847313676004e-05
8914	RNU6-886P			0.0	0.0
8915	RNA5SP374			0.0	0.0
8916	RNU6-428P			0.0	0.0
8917	RNU6-1226P			0.0	0.0
8918	RNU6-196P			0.0	0.0
8919	AC005562.1	2.293147327646149e-30	9.351760620568722e-30	-0.08500902631839033	0.03144528045641975
8920	RNU6-1260P			0.0	0.0
8921	RNU6-3P			0.0	0.0
8922	Y_RNA			0.0	0.0
8923	STK38L	2.234141151214339e-109	2.6568428883760533e-108	-0.35721006084628665	0.07961511176123724
8924	RNU6-339P	0.7963291451844013	0.8371112421714729	-0.013732640041763338	0.0002958994715412934
8925	SACM1L	3.515386024718738e-57	2.1610719314913415e-56	0.13802682756797183	0.20596014662361384
8926	RNU6-463P			0.0	0.0
8927	RNA5SP448			0.0	0.0
8928	AC007240.2			0.0	0.0
8929	SNORA9B			0.0	0.0
8930	IGLV3-27			0.0	0.0
8931	RNU6-398P			0.0	0.0
8932	SNORA70F			0.0	0.0
8933	RNU6-356P			0.0	0.0
8934	RNU6-187P			0.0	0.0
8935	Y_RNA			0.0	0.0
8936	HMGN2P15			0.0	0.0
8937	IGLV3-25			0.0	0.0
8938	RNU6-207P			0.0	0.0
8939	RNU5A-6P			0.0	0.0
8940	IGLV2-23			0.0	0.0
8941	RNU4-80P			0.0	0.0
8942	RNU6-767P			0.0	0.0
8943	Y_RNA			0.0	0.0
8944	RNU6-533P			0.0	0.0
8945	AC061992.1			0.0	0.0
8946	RN7SKP63			0.0	0.0
8947	IGLV7-43			0.0	0.0
8948	NPM1P36			0.0	0.0
8949	RN7SKP115			0.0	0.0
8950	RNU6-217P			0.0	0.0
8951	RNU6-812P			0.0	0.0
8952	Y_RNA			0.0	0.0
8953	IGLV1-44			0.0	0.0
8954	CTBP2P5			0.0	0.0
8955	AC011399.1			0.0	0.0
8956	RNA5SP87			0.0	0.0
8957	IGLV1-40			0.0	0.0
8958	RNU6-48P			0.0	0.0
8959	SNORA70			0.0	0.0
8960	Y_RNA			0.0	0.0
8961	RNU6-761P			0.0	0.0
8962	IGLV3-32			0.0	0.0
8963	IGLV5-45			0.0	0.0
8964	RNU6-1124P			0.0	0.0
8965	NDUFB5P2			0.0	0.0
8966	POLR3DP1			0.0	0.0
8967	U8			0.0	0.0
8968	Y_RNA			0.0	0.0
8969	RNA5SP98			0.0	0.0
8970	RNU6-642P			0.0	0.0
8971	IGLV5-52			0.0	0.0
8972	Y_RNA			0.0	0.0
8973	RNU6-432P	0.034262375565972475	0.058147300067466184	-0.5963010813291002	0.0007002091270979479
8974	SNORA70J			0.0	0.0
8975	IGLV4-60			0.0	0.0
8976	SNORA73			0.0	0.0
8977	IGLV6-57			0.0	0.0
8978	RNA5SP264			0.0	0.0
8979	RNY1P6			0.0	0.0
8980	AC073592.1	1.1483458744214755e-05	2.6705489811527746e-05	-0.05906021763420945	0.003083494321589868
8981	RNA5SP65			0.0	0.0
8982	ADAM24P			0.0	0.0
8983	RNU6-403P			0.0	0.0
8984	SNORA29			0.0	0.0
8985	IGLV10-54	0.004403258236230766	0.00848237753763409	0.1013269180240013	0.0013720503800499296
8986	AC087638.1			0.0	0.0
8987	SEPTIN7P2	5.264125055421694e-82	4.473097521446865e-81	0.004399908403225079	0.19715529374218208
8988	DEFB113			0.0	0.0
8989	IGLV11-55			0.0	0.0
8990	RNU6-986P			0.0	0.0
8991	Y_RNA			0.0	0.0
8992	RNU6-439P			0.0	0.0
8993	RNA5SP145			0.0	0.0
8994	RNU1-52P			0.0	0.0
8995	AP000577.1			0.0	0.0
8996	Y_RNA			0.0	0.0
8997	SNORD104			0.0	0.0
8998	SNORA40			0.0	0.0
8999	SNORA54			0.0	0.0
9000	MIR3065			0.0	0.0
9001	U3			0.0	0.0
9002	AC096743.1			0.0	0.0
9003	RNU6-1120P			0.0	0.0
9004	RNU6-582P			0.0	0.0
9005	Y_RNA			0.0	0.0
9006	RNU1-2			0.0	0.0
9007	RNU6-301P			0.0	0.0
9008	MIR670			0.0	0.0
9009	Y_RNA			0.0	0.0
9010	RNY4P13			0.0	0.0
9011	MIR216B			0.0	0.0
9012	Y_RNA			0.0	0.0
9013	RNU6-490P			0.0	0.0
9014	RNU1-72P			0.0	0.0
9015	ZBED1			0.0	0.0
9016	ZBED1			0.0	0.0
9017	RNU6-1290P			0.0	0.0
9018	AP001453.1			0.0	0.0
9019	RNU6-975P			0.0	0.0
9020	SNORD115-21			0.0	0.0
9021	MIR320E			0.0	0.0
9022	AC116407.1	0.36948374455609145	0.4341867022907783	0.30849993712378443	0.0007048729331303823
9023	RNU6-167P			0.0	0.0
9024	SNORA36C			0.0	0.0
9025	SNORD116-3			0.0	0.0
9026	Y_RNA			0.0	0.0
9027	MIR454			0.0	0.0
9028	RNU6-804P			0.0	0.0
9029	Y_RNA			0.0	0.0
9030	RNA5SP358			0.0	0.0
9031	AC016773.1			0.0	0.0
9032	AL121944.1	0.7055861581024793	0.7530178644339439	1.4433165761698783	9.579713386604128e-05
9033	RNU6-183P			0.0	0.0
9034	RNU6-643P			0.0	0.0
9035	RNU6-620P			0.0	0.0
9036	RNU6-484P			0.0	0.0
9037	SNORD101			0.0	0.0
9038	RN7SKP255	0.0031797888623984415	0.006206142569158151	-1.1346400212570056	0.0006131524743901259
9039	TRAV2			0.0	0.0
9040	TRBJ2-5			0.0	0.0
9041	RNA5SP393			0.0	0.0
9042	TRBJ2-4			0.0	0.0
9043	RNU6-527P			0.0	0.0
9044	RNU1-83P			0.0	0.0
9045	Y_RNA			0.0	0.0
9046	RNA5SP483			0.0	0.0
9047	MIR320B1			0.0	0.0
9048	RNU6-940P			0.0	0.0
9049	SNORA30			0.0	0.0
9050	Y_RNA			0.0	0.0
9051	AC011603.1			0.0	0.0
9052	TRBJ2-6			0.0	0.0
9053	RNU6-317P			0.0	0.0
9054	TRBJ2-7			0.0	0.0
9055	Y_RNA			0.0	0.0
9056	RNA5SP215			0.0	0.0
9057	RNY3P5			0.0	0.0
9058	IGLV3-22			0.0	0.0
9059	ALDOAP2			0.0	0.0
9060	MIR526A2			0.0	0.0
9061	RNU5F-6P			0.0	0.0
9062	MIR501			0.0	0.0
9063	RNU6-1255P			0.0	0.0
9064	RNU6-72P			0.0	0.0
9065	RNU6-611P			0.0	0.0
9066	AC020634.1			0.0	0.0
9067	MIR765			0.0	0.0
9068	RNU6-524P	0.5636794650321901	0.6207000818680014	3.5044407472023225	6.904378199389064e-05
9069	Y_RNA			0.0	0.0
9070	RNU6-574P			0.0	0.0
9071	RNU6-610P			0.0	0.0
9072	RNU6-472P			0.0	0.0
9073	AC012119.1			0.0	0.0
9074	RNU6-43P			0.0	0.0
9075	Y_RNA			0.0	0.0
9076	SNORD115-9			0.0	0.0
9077	SNORA7B			0.0	0.0
9078	Y_RNA	0.35263668364116907	0.4162637994948827	1.0877225555782426	0.0005771470649529671
9079	SNORA72			0.0	0.0
9080	RNU6-171P			0.0	0.0
9081	MIR769			0.0	0.0
9082	AL355309.1			0.0	0.0
9083	RNU6-1119P			0.0	0.0
9084	AL049759.1			0.0	0.0
9085	RNU6-1113P			0.0	0.0
9086	Y_RNA			0.0	0.0
9087	RNU6-39P			0.0	0.0
9088	RNU6-1207P			0.0	0.0
9089	AL391419.1			0.0	0.0
9090	SNORA52			0.0	0.0
9091	Y_RNA			0.0	0.0
9092	RNY3P2			0.0	0.0
9093	Y_RNA			0.0	0.0
9094	RNU1-76P			0.0	0.0
9095	RNU6-199P	0.006661608350220567	0.01254116316814586	-0.42373661178562627	0.0007700737857821412
9096	RNA5SP426			0.0	0.0
9097	AL445228.1			0.0	0.0
9098	C12orf71	0.31733470624207705	0.3768156911490736	0.07775259794002155	6.816363908452287e-05
9099	RN7SKP149			0.0	0.0
9100	MIR766			0.0	0.0
9101	RBBP4P4	1.0	1.0	2.2469533033914804	4.291687187284092e-05
9102	AL451074.1			0.0	0.0
9103	Y_RNA			0.0	0.0
9104	AC135983.1			0.0	0.0
9105	RNU6-198P	0.3173298659080288	0.3768156911490736	-1059.377618933454	1.982415548357242e-05
9106	RN7SKP90	0.0895788953409452	0.13811675357134737	-0.029883828508960167	0.00028744197252299545
9107	ARHGEF33	8.158134658543201e-13	2.3866803344580238e-12	0.059981823290601304	0.014975719734159138
9108	Y_RNA			0.0	0.0
9109	MIR758			0.0	0.0
9110	RNU6-330P			0.0	0.0
9111	RNU6-249P			0.0	0.0
9112	Y_RNA			0.0	0.0
9113	SNORD61			0.0	0.0
9114	Y_RNA			0.0	0.0
9115	MIR767			0.0	0.0
9116	AC087441.1			0.0	0.0
9117	RNU6-13P			0.0	0.0
9118	RNU6-622P			0.0	0.0
9119	RNU6-820P			0.0	0.0
9120	Y_RNA			0.0	0.0
9121	MIR760			0.0	0.0
9122	RNA5SP452			0.0	0.0
9123	MIR770			0.0	0.0
9124	SNORD36A			0.0	0.0
9125	RNU6-942P			0.0	0.0
9126	RNVU1-22	0.3173298659080288	0.3768156911490736	-1059.3900228013135	1.9995332555425906e-05
9127	SNORD116-2			0.0	0.0
9128	RNU6-888P			0.0	0.0
9129	SNORD63			0.0	0.0
9130	LINC01913	0.0010177993143900544	0.0020837241135290875	-0.2331488936590984	0.0006706914268803994
9131	RNU1-17P			0.0	0.0
9132	Y_RNA			0.0	0.0
9133	RNA5SP62			0.0	0.0
9134	SNORA75			0.0	0.0
9135	EML6	4.497028821086633e-105	5.101095330188833e-104	-0.4861703489735617	0.08081165982741752
9136	Y_RNA			0.0	0.0
9137	IGHD5-24			0.0	0.0
9138	AC091807.1			0.0	0.0
9139	IFNA7			0.0	0.0
9140	IGHD3-22			0.0	0.0
9141	AC004130.1			0.0	0.0
9142	IGHD2-21			0.0	0.0
9143	AC073310.1			0.0	0.0
9144	RNA5SP68			0.0	0.0
9145	ZNF891	1.1170389147577086e-82	9.588064142847085e-82	-0.0673389865379379	0.12992767058210156
9146	RNU6-236P	0.3173298659080288	0.3768156911490736	-1059.4628720253475	2.1030927835051547e-05
9147	IGHD6-19			0.0	0.0
9148	AC006305.1	2.988991425451727e-05	6.795951264623565e-05	0.22656892767996328	0.004200023972220019
9149	SNORD115-16			0.0	0.0
9150	HERC2P9	2.7109185134840335e-130	3.981935898256309e-129	-0.13614073923387837	0.18950579311696256
9151	CFAP99	0.002729868813423018	0.005358204282353381	0.008552972320319456	0.002190757878024703
9152	RNU6-961P			0.0	0.0
9153	IGHD1-26			0.0	0.0
9154	ARF4P3			0.0	0.0
9155	OR7E161P	0.3173298659080288	0.3768156911490736	-1058.3431515841603	9.678075228736021e-06
9156	RPL7P17	0.41423951977074946	0.4793142601678834	-0.5557387400298495	0.00013747108880553482
9157	RNU1-124P			0.0	0.0
9158	RPL23AP39			0.0	0.0
9159	IGHJ6			0.0	0.0
9160	ELOA2	0.0046750487978659775	0.008948642264051778	-1061.4560028372448	8.372412025651988e-05
9161	HBZP1			0.0	0.0
9162	HBM	0.9998758696030359	1.0	1.2984555747754323	0.00011573000732874067
9163	IGHJ2			0.0	0.0
9164	BX842568.1			0.0	0.0
9165	AL355821.1			0.0	0.0
9166	RN7SKP113			0.0	0.0
9167	Y_RNA			0.0	0.0
9168	IFITM5			0.0	0.0
9169	PGAM1P7			0.0	0.0
9170	RNU6-82P			0.0	0.0
9171	MDP1	0.46707413072788784	0.5361671043924434	0.5290825039635048	0.00036087713753831695
9172	Y_RNA			0.0	0.0
9173	DNASE1	2.050607488578097e-84	1.8027744930734343e-83	-0.042106743107730056	0.15777624027273252
9174	IGHV3-48			0.0	0.0
9175	RPL5P8			0.0	0.0
9176	Y_RNA			0.0	0.0
9177	RNA5SP499			0.0	0.0
9178	Y_RNA			0.0	0.0
9179	FAM90A2P	0.5637418569857895	0.6207000818680014	-0.2516609340386936	2.4816691484770455e-05
9180	IGHV3-38			0.0	0.0
9181	SNORD114-2			0.0	0.0
9182	IGHV3-35			0.0	0.0
9183	ATP5PDP3			0.0	0.0
9184	DEFB109C	0.033002402252065126	0.05635524608359108	-0.5687376517139925	0.00031235448395509116
9185	RNU6-324P			0.0	0.0
9186	AC019155.1	9.498891680635229e-06	2.2205458667130716e-05	-1.9724777346089613	0.00032466012272104594
9187	IGHV1-24			0.0	0.0
9188	IGHV2-26			0.0	0.0
9189	Y_RNA	0.05546935359386036	0.0905252628017847	-0.43203565137565897	0.0004887799521674258
9190	SEPHS1P6			0.0	0.0
9191	IGHV4-28			0.0	0.0
9192	RPL22P16			0.0	0.0
9193	AC108134.1	0.9999521254901429	1.0	0.39716419516019846	2.9281454259244213e-05
9194	RN7SKP134			0.0	0.0
9195	SNORD36B			0.0	0.0
9196	SNORD114-4			0.0	0.0
9197	IGHV3-33			0.0	0.0
9198	MSRB1P1			0.0	0.0
9199	IGHV4-34			0.0	0.0
9200	ITGA1	4.8338103402887e-159	9.117714929984162e-158	-1.490864592768583	0.02797807028647077
9201	HBA1	0.596985774933944	0.6544206224907397	0.8447227551153752	0.0021372761081672547
9202	RNA5SP472			0.0	0.0
9203	RNA5SP161			0.0	0.0
9204	RPL32P23			0.0	0.0
9205	AC000120.1			0.0	0.0
9206	SNORD8			0.0	0.0
9207	GANC	1.8094026319358473e-92	1.772740012394437e-91	-0.005166881811009887	0.37642341006346186
9208	KRT18P38			0.0	0.0
9209	RNU6-478P			0.0	0.0
9210	DOK6	0.25277442677129525	0.34188389509921163	0.6477194084660474	0.035332905978975135
9211	RNU6-105P	0.08326246088475368	0.12918039568839096	-1060.0270345443932	3.1094836230318664e-05
9212	PCNAP3			0.0	0.0
9213	RN7SKP180			0.0	0.0
9214	Y_RNA			0.0	0.0
9215	IGHV3-49			0.0	0.0
9216	IGHV5-51			0.0	0.0
9217	RNA5SP493			0.0	0.0
9218	IGHD3-16			0.0	0.0
9219	MANSC4	0.0017732579760557671	0.0035455854011165423	0.15716596196509616	0.004299622372183233
9220	AC104306.1	0.3173298659080288	0.3768156911490736	-1057.9381711683147	7.3093328783484055e-06
9221	RNU6-819P			0.0	0.0
9222	SNORD115-30			0.0	0.0
9223	AC020741.1	1.203642392294729e-10	3.341434056919035e-10	-0.18152242425467657	0.009624239834209182
9224	RNVU1-34			0.0	0.0
9225	TECRL	0.1442634930782631	0.21293591126009068	0.23529017844738284	0.0006380005564551366
9226	Y_RNA			0.0	0.0
9227	AC107390.1			0.0	0.0
9228	RNA5SP516			0.0	0.0
9229	RNU6-1106P			0.0	0.0
9230	RNU6-270P			0.0	0.0
9231	AL049745.1			0.0	0.0
9232	AC018866.1			0.0	0.0
9233	AC009365.1			0.0	0.0
9234	DPF3	2.4882217478772076e-119	3.257945877581353e-118	-0.10384855801330177	0.5579874906121332
9235	RRM2P3			0.0	0.0
9236	IGHD5-18			0.0	0.0
9237	Y_RNA			0.0	0.0
9238	Y_RNA			0.0	0.0
9239	RNU1-31P			0.0	0.0
9240	IGHJ1			0.0	0.0
9241	RNASE13			0.0	0.0
9242	KRTAP27-1			0.0	0.0
9243	KRTAP22-2			0.0	0.0
9244	KRTAP20-4			0.0	0.0
9245	KRTAP20-3			0.0	0.0
9246	AL445222.1			0.0	0.0
9247	RNU1-65P			0.0	0.0
9248	IGHD5-12			0.0	0.0
9249	DEFA7P			0.0	0.0
9250	IGHD3-10			0.0	0.0
9251	IGHD3-9			0.0	0.0
9252	RNU6-631P			0.0	0.0
9253	SNORA80A			0.0	0.0
9254	IGHD2-8			0.0	0.0
9255	SERPINB11	0.034789286811639966	0.05893237239398071	-2.5470630251343285	0.00018977451051459856
9256	FTLP4			0.0	0.0
9257	IGHD2-15			0.0	0.0
9258	RNA5SP234			0.0	0.0
9259	ATP5PBP3			0.0	0.0
9260	IGHD6-13			0.0	0.0
9261	FAM99B			0.0	0.0
9262	IGHV6-1			0.0	0.0
9263	SMIM21	0.058760485275610536	0.09483666213893845	-4.49664149096827	0.00012519456541714368
9264	RN7SKP250	0.15730335818763108	0.22281847255572587	-1059.3126466682806	1.895117292962356e-05
9265	IGHD3-3			0.0	0.0
9266	Z99774.1	0.6695881047018419	0.7210017229150653	0.8868127854039163	0.0009970776831384094
9267	DEFB109B	2.9487680428976895e-19	9.893797109060212e-19	-0.17650344589059322	0.013552256738874073
9268	IGHD5-5			0.0	0.0
9269	IGHD2-2			0.0	0.0
9270	IGLV2-33			0.0	0.0
9271	RNA5SP48			0.0	0.0
9272	HNRNPH1P2			0.0	0.0
9273	RNU6-675P			0.0	0.0
9274	RNU6-492P			0.0	0.0
9275	IGKC			0.0	0.0
9276	IGKJ5			0.0	0.0
9277	IGKJ4			0.0	0.0
9278	AC009967.1			0.0	0.0
9279	RNA5S10			0.0	0.0
9280	RNU6-793P			0.0	0.0
9281	RPL9P16			0.0	0.0
9282	Y_RNA	0.3173298659080288	0.3768156911490736	1059.716587757884	2.5074626865671643e-05
9283	IGKV6-21			0.0	0.0
9284	RN7SKP75			0.0	0.0
9285	Y_RNA			0.0	0.0
9286	IGKV3D-11			0.0	0.0
9287	AC012358.2			0.0	0.0
9288	RNU6-605P			0.0	0.0
9289	Y_RNA			0.0	0.0
9290	RPLP1P5			0.0	0.0
9291	RNU6-4P			0.0	0.0
9292	IGLV4-69			0.0	0.0
9293	Y_RNA			0.0	0.0
9294	Y_RNA			0.0	0.0
9295	RNU6-1024P			0.0	0.0
9296	SNORD115-19			0.0	0.0
9297	Y_RNA			0.0	0.0
9298	B3GNT10	2.4609016446133683e-14	7.455890144963309e-14	-0.28476413721154603	0.009088587316989378
9299	SNORD115-3			0.0	0.0
9300	IGLV8-61			0.0	0.0
9301	RNU6-689P	0.0009661778125205517	0.001980727449728983	-2.214076909485205	0.00018515598629812485
9302	SNORD1B			0.0	0.0
9303	IGKV1D-42			0.0	0.0
9304	RNU6-514P	0.5637106605930435	0.6207000818680014	-1.9199250515397257	7.561262370846429e-05
9305	RNU6-1273P			0.0	0.0
9306	AP001925.1	0.47953967121503616	0.5477026715950574	-0.35446118051662434	0.00018286669731295554
9307	RNU6-481P			0.0	0.0
9308	RN7SKP243	0.7389933911405032	0.7839915969550021	0.6429209947161951	0.0001345825003747676
9309	RNU6-17P			0.0	0.0
9310	Y_RNA			0.0	0.0
9311	IGKJ3			0.0	0.0
9312	IGKJ2			0.0	0.0
9313	Y_RNA			0.0	0.0
9314	SNORA70			0.0	0.0
9315	RNU4-44P			0.0	0.0
9316	IGKJ1			0.0	0.0
9317	IGKV4-1			0.0	0.0
9318	Y_RNA			0.0	0.0
9319	RNU6-1252P			0.0	0.0
9320	AC025614.1			0.0	0.0
9321	RNU6-5P			0.0	0.0
9322	RNA5SP405			0.0	0.0
9323	RNU1-18P			0.0	0.0
9324	RNY1P16			0.0	0.0
9325	IGKV5-2			0.0	0.0
9326	SNORA50A			0.0	0.0
9327	Y_RNA			0.0	0.0
9328	SNORD114-16			0.0	0.0
9329	Y_RNA			0.0	0.0
9330	RNU6-797P			0.0	0.0
9331	Y_RNA			0.0	0.0
9332	MIR802			0.0	0.0
9333	IQCF6			0.0	0.0
9334	MIR762			0.0	0.0
9335	RNU6-474P			0.0	0.0
9336	RNU6-1316P			0.0	0.0
9337	RNU6-1201P			0.0	0.0
9338	SNORD115-14			0.0	0.0
9339	RNU6-653P			0.0	0.0
9340	IGKV2D-26			0.0	0.0
9341	API5P2			0.0	0.0
9342	IGHV3-15			0.0	0.0
9343	AC007277.1	1.4210884395074428e-07	3.589414101565302e-07	-0.7352770845063245	0.0025709572047836354
9344	KRT18P29			0.0	0.0
9345	IGHV3-13			0.0	0.0
9346	RNU6-753P			0.0	0.0
9347	IGHV1-2			0.0	0.0
9348	IGHV1-3			0.0	0.0
9349	AC091951.1	0.009318247214957408	0.01721591695603487	-1.244515238369575	0.00044146900563258635
9350	RNU6-770P			0.0	0.0
9351	IGHV2-5			0.0	0.0
9352	AC105345.1	1.36265259577588e-09	3.679905677528711e-09	0.15954257404383848	0.02270616692468043
9353	IGHV3-7			0.0	0.0
9354	HSP90AA5P	0.24830770668087232	0.3365243052089809	0.7172875959158083	0.00023962472376354196
9355	RNU6-1204P			0.0	0.0
9356	IGHV3-11			0.0	0.0
9357	RNU1-130P			0.0	0.0
9358	SNORD115-28			0.0	0.0
9359	AC078899.1			0.0	0.0
9360	RNA5SP275			0.0	0.0
9361	RNU1-32P			0.0	0.0
9362	HSP90AB2P	0.3458606041213431	0.40862334160686586	-0.06615975003511594	0.0003222564859670159
9363	AL035419.1			0.0	0.0
9364	AC010980.1			0.0	0.0
9365	ANKUB1	0.0	0.0	-0.553656145283867	1.0496343224736873
9366	IGHV4-39			0.0	0.0
9367	IGHV1-45			0.0	0.0
9368	Y_RNA			0.0	0.0
9369	KRTAP5-1	0.15730335818763108	0.22281847255572587	-1059.8058114621313	2.6674328194759332e-05
9370	IGHV1-46			0.0	0.0
9371	AC093151.1	0.3173298659080288	0.3768156911490736	-1058.3096477263039	9.455909943714821e-06
9372	IGHV3-23			0.0	0.0
9373	RNU6-899P			0.0	0.0
9374	IGHV3-21			0.0	0.0
9375	Y_RNA			0.0	0.0
9376	RNU6-1324P	0.300076262499814	0.3768156911490736	0.5105026334874474	0.0017323471468013057
9377	SNORA36A			0.0	0.0
9378	IGKV3D-20			0.0	0.0
9379	SNORD114-19			0.0	0.0
9380	RPL6P12	1.0	1.0	1.6590744460325735	2.488087907359355e-05
9381	SNORA20B			0.0	0.0
9382	IGKV6D-41			0.0	0.0
9383	Y_RNA			0.0	0.0
9384	RNU6-708P			0.0	0.0
9385	SNORD15A			0.0	0.0
9386	RNA5SP443			0.0	0.0
9387	AL157702.1			0.0	0.0
9388	RNU6-281P	0.08326246088475368	0.12918039568839096	-1058.9248165787353	1.4483969592719022e-05
9389	SNORA70B			0.0	0.0
9390	SNORD115-24			0.0	0.0
9391	Y_RNA			0.0	0.0
9392	C21orf62	8.106971025795441e-44	4.080473051847528e-43	-0.2434515234339668	0.038097569946094555
9393	SNORA38			0.0	0.0
9394	IGHV3-20			0.0	0.0
9395	CHCHD4P4			0.0	0.0
9396	NUDT19	1.1699456337068292e-44	5.956342669093747e-44	-0.24105687906787004	0.030865080236923654
9397	RNU6-1091P	0.3173298659080288	0.3768156911490736	-1060.616686214516	4.679410158383397e-05
9398	FAM99A			0.0	0.0
9399	IGHV1-18			0.0	0.0
9400	IGHV3-16			0.0	0.0
9401	C21orf62-AS1	2.0464722753984038e-94	2.0465797017645664e-93	-0.027040598231320923	0.3648309020906939
9402	AL024509.1			0.0	0.0
9403	RNU6-595P			0.0	0.0
9404	SNORD115-6			0.0	0.0
9405	LCMT1	3.250132796182764e-104	3.6497659829105716e-103	-0.07055589791687962	0.1966707847370565
9406	AC006122.1	0.011407922798008936	0.02085473124607467	-2.0502541352087618	0.00016178791787775383
9407	RNU6-142P	0.405105063146321	0.47313228707188826	2.1918113367286516	0.00025409096557526455
9408	RNA5SP391			0.0	0.0
9409	RNU6-245P			0.0	0.0
9410	RNA5SP467			0.0	0.0
9411	AL033519.1			0.0	0.0
9412	Y_RNA			0.0	0.0
9413	Y_RNA			0.0	0.0
9414	U8	1.0	1.0	3.7951704375170214	4.8935485458511516e-05
9415	COL5A2	1.051306236823958e-20	3.623744367239592e-20	-0.047419049420042124	0.030169680764059296
9416	Y_RNA			0.0	0.0
9417	RN7SKP22			0.0	0.0
9418	RNA5-8SP4			0.0	0.0
9419	SNORD114-20			0.0	0.0
9420	AP006309.1			0.0	0.0
9421	RNA5SP363			0.0	0.0
9422	SNORD115-10			0.0	0.0
9423	AC010099.1	0.0005778759454937412	0.001207470758168496	-2.7540543851577546	0.0002507590772714581
9424	AC090114.1	2.7818048955094847e-06	6.661156996524785e-06	-0.609102702403141	0.00286670699045814
9425	SNORA72			0.0	0.0
9426	AC104794.1			0.0	0.0
9427	SNORD113-9			0.0	0.0
9428	RNU6-673P			0.0	0.0
9429	RNY3P1			0.0	0.0
9430	AC076966.1	0.6403996131652813	0.6981946337686831	0.9928635135408744	0.000760337034926273
9431	LINC01993	0.039416261870642975	0.06626244914163859	-0.07550771124568136	0.000974059999725784
9432	AP001102.1	0.10605268229571953	0.16024187257927214	-0.2791779814161917	0.0006792673004867128
9433	NBDY	2.898704268457755e-24	1.0642361730273403e-23	0.2992215946182371	0.2672352073922642
9434	AC007000.1			0.0	0.0
9435	SPIN3	2.8334932704996344e-51	1.599670478479435e-50	-0.055520461256498864	0.06012032508180751
9436	RNU6-630P			0.0	0.0
9437	RNA5SP126			0.0	0.0
9438	SNORD115-35			0.0	0.0
9439	RNU6-587P			0.0	0.0
9440	SNORA70			0.0	0.0
9441	SNORA23			0.0	0.0
9442	RNU6-903P			0.0	0.0
9443	TAP2	7.898598030934559e-16	2.4735134558614992e-15	-0.08167597834673296	0.017836962061232853
9444	SNORD58			0.0	0.0
9445	RNU6-1239P			0.0	0.0
9446	AC236668.2			0.0	0.0
9447	Y_RNA			0.0	0.0
9448	RNU6-690P			0.0	0.0
9449	RNU6-302P			0.0	0.0
9450	AL162293.1	0.5931612940317055	0.6504452653104339	0.8285024861008244	0.00018907657765408593
9451	RNY4P3			0.0	0.0
9452	CHIC1	2.536213454728016e-240	8.141095623592828e-239	-0.3055122721184611	0.3496422068032057
9453	RNU1-100P			0.0	0.0
9454	Y_RNA			0.0	0.0
9455	BMP2KL	1.4790677204463567e-07	3.73387916812079e-07	-1.0071650809307842	0.0007831182753744126
9456	RNY4P28			0.0	0.0
9457	LINC02520	0.4664800507586946	0.5361423705998258	1.9591537841171676	0.0004160180458811447
9458	AC103710.1			0.0	0.0
9459	TRAF3IP1	8.561958717337174e-63	5.692335561821341e-62	0.021131642595073094	0.10109625426803706
9460	Y_RNA			0.0	0.0
9461	Y_RNA			0.0	0.0
9462	RNA5SP329			0.0	0.0
9463	RNU6-407P			0.0	0.0
9464	SYT15	0.013336118807302996	0.02415768749623746	-0.5447573034818659	0.00043352513484219517
9465	RNU6-391P			0.0	0.0
9466	Y_RNA			0.0	0.0
9467	RNU6-381P			0.0	0.0
9468	RNU6-1326P			0.0	0.0
9469	AC068531.1			0.0	0.0
9470	AC008810.1			0.0	0.0
9471	SNORD115-20			0.0	0.0
9472	RPL23AP45			0.0	0.0
9473	RNA5SP482			0.0	0.0
9474	SNORD114-18			0.0	0.0
9475	RNA5SP428			0.0	0.0
9476	SNORA26			0.0	0.0
9477	AL592546.1			0.0	0.0
9478	RNA5SP336			0.0	0.0
9479	RNU6-763P			0.0	0.0
9480	SNORD116-8			0.0	0.0
9481	Y_RNA			0.0	0.0
9482	TRGJP1			0.0	0.0
9483	TRGV11			0.0	0.0
9484	TRGV9	0.045495944651440565	0.0751347900875225	-1059.889767162042	2.8272660248025106e-05
9485	RNU6-1309P			0.0	0.0
9486	RNU1-19P			0.0	0.0
9487	TRGV1			0.0	0.0
9488	Y_RNA			0.0	0.0
9489	RNU6-811P			0.0	0.0
9490	RPL7P29			0.0	0.0
9491	RNU6-238P			0.0	0.0
9492	RNU6-1134P			0.0	0.0
9493	RNU1-20P			0.0	0.0
9494	TRBV6-1			0.0	0.0
9495	U8			0.0	0.0
9496	AC002981.1			0.0	0.0
9497	RN7SKP211			0.0	0.0
9498	RNU1-22P			0.0	0.0
9499	Y_RNA			0.0	0.0
9500	RPSAP28			0.0	0.0
9501	Y_RNA			0.0	0.0
9502	Y_RNA			0.0	0.0
9503	RNU6-1293P			0.0	0.0
9504	RNU6-968P			0.0	0.0
9505	SPINK13	4.187967279074575e-13	1.2341061814949687e-12	0.053545846008225755	0.012040262391539035
9506	SNORD115-18			0.0	0.0
9507	IGLJ6			0.0	0.0
9508	RNU6-832P			0.0	0.0
9509	RNU6-1240P			0.0	0.0
9510	RNU6-934P			0.0	0.0
9511	AL035555.1			0.0	0.0
9512	Y_RNA			0.0	0.0
9513	AC003109.1			0.0	0.0
9514	BMPR2	3.869362385949101e-285	1.5502675670813106e-283	-0.4506527319480113	0.2880664166814452
9515	RNU6-215P			0.0	0.0
9516	AC008915.1			0.0	0.0
9517	RPL12P16			0.0	0.0
9518	U8			0.0	0.0
9519	AL359918.1			0.0	0.0
9520	AWAT1	0.0070889858571139665	0.013301055750615865	-0.5761058342374744	0.0014159405649489185
9521	GGNBP1	4.975379340257541e-05	0.0001115982243024035	-0.16890073759995033	0.003105644703915815
9522	RNA5SP223			0.0	0.0
9523	RNA5SP525			0.0	0.0
9524	RNU6-876P			0.0	0.0
9525	MACO1	2.6388023286574515e-68	1.8941907748023028e-67	0.08711253318629555	0.31234523514033835
9526	RNA5SP324			0.0	0.0
9527	RNU6-399P	0.15730335818763108	0.22281847255572587	-1059.789858822318	2.6381000808810233e-05
9528	SNORD38A			0.0	0.0
9529	SNORD81			0.0	0.0
9530	Y_RNA			0.0	0.0
9531	Y_RNA	0.08326246088475368	0.12918039568839096	-1059.3812919303923	1.987469064776516e-05
9532	IFITM9P			0.0	0.0
9533	OR13C3	0.034810035512543434	0.05893237239398071	-0.6406892448869707	0.0001286891721713349
9534	RNU6-619P			0.0	0.0
9535	Y_RNA			0.0	0.0
9536	AC079118.1			0.0	0.0
9537	Z97192.2			0.0	0.0
9538	Y_RNA			0.0	0.0
9539	Y_RNA			0.0	0.0
9540	RNU1-36P			0.0	0.0
9541	RNU6-806P			0.0	0.0
9542	RPL6P25	0.3934139078603355	0.4607160289308613	1.3352552266258833	0.00031727503227694056
9543	MARCKSL1P1			0.0	0.0
9544	RNU6-926P			0.0	0.0
9545	ST13P10	0.31734277454117177	0.3768156911490736	-0.06897425226470441	9.721871932628352e-05
9546	KRTAP29-1			0.0	0.0
9547	SNORD86			0.0	0.0
9548	GAPDHP71			0.0	0.0
9549	Y_RNA			0.0	0.0
9550	RNU6-1268P			0.0	0.0
9551	AL121924.1			0.0	0.0
9552	RN7SKP9			0.0	0.0
9553	RNU11-5P			0.0	0.0
9554	RNU6-1250P			0.0	0.0
9555	GSTM2	0.15699780140560313	0.22281847255572587	1.1728851950329084	0.0019228833461072826
9556	XAGE1A			0.0	0.0
9557	AP000593.1			0.0	0.0
9558	RNU6-392P			0.0	0.0
9559	Y_RNA			0.0	0.0
9560	RNU6-466P			0.0	0.0
9561	COG8	8.035192799190806e-36	3.579526669411529e-35	0.16189838037833953	0.07178831724151506
9562	RNU6-1180P			0.0	0.0
9563	RNA5SP63			0.0	0.0
9564	AL121933.1	0.2568170585732812	0.3454265184120432	-1.3005327713527528	0.0001700619212540675
9565	ZBTB12	0.0342617660229078	0.058147300067466184	0.0730659720431994	0.002595218132344861
9566	U8	0.0578279927884469	0.09394798879569367	-0.326716008267212	0.000741160872296428
9567	Y_RNA			0.0	0.0
9568	PKP4-AS1	6.996252448328304e-111	8.44114030355304e-110	-0.5509096351615514	0.048628640054679526
9569	SNORA63			0.0	0.0
9570	RNU6-972P			0.0	0.0
9571	NOL4L-DT	0.00308395326020686	0.006025849927515301	-0.4674191650174169	0.0005860595207481799
9572	RNU6-1325P			0.0	0.0
9573	Y_RNA			0.0	0.0
9574	LINC00671	0.31708791394714064	0.3768156911490736	1.5054155289545168	0.0002911649449933277
9575	RNA5SP300			0.0	0.0
9576	RNU6-275P			0.0	0.0
9577	RNU4-8P	0.09559397013921536	0.14631322608839012	-0.30580762401908357	0.00015209286108498404
9578	RNA5SP299			0.0	0.0
9579	MBD5	0.0	0.0	-0.4041872178969206	2.005711767027178
9580	RNU6-1109P	0.3173298659080288	0.3768156911490736	-1058.927869663866	1.4514653565983397e-05
9581	RNU6-1093P			0.0	0.0
9582	RNU6-534P			0.0	0.0
9583	RNU6-119P			0.0	0.0
9584	SNORD52			0.0	0.0
9585	RN7SKP55			0.0	0.0
9586	AL359649.1	0.3173298659080288	0.3768156911490736	-1058.8266567501762	1.3531269740998104e-05
9587	RNA5SP465			0.0	0.0
9588	CARD16	0.5930577507583575	0.6504452653104339	0.12581324428903368	0.0003966928073748755
9589	RNA5SP267			0.0	0.0
9590	RNA5SP302			0.0	0.0
9591	RNU6-384P			0.0	0.0
9592	SNORA5C			0.0	0.0
9593	AC104066.2			0.0	0.0
9594	AC012306.1			0.0	0.0
9595	AP002748.1			0.0	0.0
9596	SNORD115-47			0.0	0.0
9597	APOM	2.8451232290392946e-09	7.611633567817385e-09	-0.1453853740148043	0.008289588651091334
9598	AL132709.4			0.0	0.0
9599	RNU6-1303P			0.0	0.0
9600	RNU6-400P			0.0	0.0
9601	CTSLP6			0.0	0.0
9602	RNA5SP125			0.0	0.0
9603	U3			0.0	0.0
9604	RNU6-530P			0.0	0.0
9605	Y_RNA			0.0	0.0
9606	MPIG6B	0.014301662259178763	0.02575123743675768	-1061.2556934338504	7.287045042572364e-05
9607	AC091980.1			0.0	0.0
9608	RNU6-304P			0.0	0.0
9609	RNU6-1197P			0.0	0.0
9610	RNA5SP479			0.0	0.0
9611	RNA5SP160	0.3173298659080288	0.3768156911490736	-1057.3454348460627	4.8467021156239396e-06
9612	SNORD117			0.0	0.0
9613	RNA5SP189			0.0	0.0
9614	U3	0.3173298659080288	0.3768156911490736	-1058.7891002576685	1.3183566702569627e-05
9615	RN7SKP80			0.0	0.0
9616	VDAC2P3			0.0	0.0
9617	AC023271.1	0.763176341962164	0.8064069514402307	0.671074833123274	0.00022842332981667796
9618	NPY4R			0.0	0.0
9619	YWHAZP5			0.0	0.0
9620	RNU6-279P			0.0	0.0
9621	RNA5SP455			0.0	0.0
9622	TIMM23B	9.320765666327135e-143	1.5334188834991213e-141	-0.19602699317531883	0.19679681704121738
9623	RNA5SP53			0.0	0.0
9624	RNA5SP79			0.0	0.0
9625	AGAP6	7.699473078321618e-53	4.4422368750788954e-52	-0.12006624835782778	0.05034587094248569
9626	AP001282.1			0.0	0.0
9627	LINC00474	0.36563239403158276	0.43011531867709313	-1.1695429395774815	0.0001979356388847129
9628	C2orf72	0.24550063626190144	0.33371620559582477	0.5307651541286014	0.07996323354615642
9629	NIP7P2			0.0	0.0
9630	RNU4-12P			0.0	0.0
9631	GIGYF2	1.4121145323713056e-40	6.768698944824693e-40	0.017979727431366974	0.8361904082413171
9632	INPP5B	4.7485110785165676e-185	1.0840489461572095e-183	-0.28102666474270316	0.19477135219351185
9633	ARMCX7P			0.0	0.0
9634	AC090286.2			0.0	0.0
9635	SNORA75			0.0	0.0
9636	AL050343.1	0.020915574089569473	0.03679130118346322	-1.6777490242334079	0.00013954613120113833
9637	RNA5SP397			0.0	0.0
9638	AP005270.1			0.0	0.0
9639	MYCLP1			0.0	0.0
9640	RNU5E-7P			0.0	0.0
9641	RNA5SP241			0.0	0.0
9642	KRTAP16-1			0.0	0.0
9643	RNA5SP117			0.0	0.0
9644	RNU1-114P			0.0	0.0
9645	ECEL1P1			0.0	0.0
9646	RNA5SP19			0.0	0.0
9647	RNA5SP152	1.0	1.0	-2.8444423557658327	2.9312118825352088e-05
9648	RNU6-382P			0.0	0.0
9649	AC013477.1	0.22518982425682854	0.30752459742203814	-0.8568246727140258	0.00043051337353782517
9650	RANP6			0.0	0.0
9651	SLC44A4	0.11666446798207337	0.1749094813509467	-0.5398549231305971	0.00041418692557184343
9652	XAGE1B			0.0	0.0
9653	Y_RNA			0.0	0.0
9654	RNU6-1071P			0.0	0.0
9655	AC005521.1			0.0	0.0
9656	RPL22P10			0.0	0.0
9657	AC012618.1	0.5639499172375777	0.6207000818680014	0.32485276652343514	0.0004653281292893538
9658	Y_RNA			0.0	0.0
9659	AC044913.1			0.0	0.0
9660	Y_RNA			0.0	0.0
9661	SNORA3B			0.0	0.0
9662	RNU6-1280P			0.0	0.0
9663	AL355863.1			0.0	0.0
9664	RNU6-290P			0.0	0.0
9665	NPM1P32	0.045495944651440565	0.0751347900875225	-1060.6339880299645	4.7358667993534825e-05
9666	RNU4-66P			0.0	0.0
9667	U3			0.0	0.0
9668	RBMS2P1			0.0	0.0
9669	RNU6-715P			0.0	0.0
9670	RUFY2	0.0	0.0	-0.39949678438843933	0.7912196370185905
9671	Y_RNA	0.3173298659080288	0.3768156911490736	1059.0491630969711	1.5787728026533996e-05
9672	KRTAP9-6			0.0	0.0
9673	U3			0.0	0.0
9674	RNU6-1172P			0.0	0.0
9675	GGTA1P	2.512094101300097e-28	9.917708988471277e-28	-0.725558771564445	0.008313142940264452
9676	SNORD58C			0.0	0.0
9677	RNU1-139P			0.0	0.0
9678	PHACTR4	0.6924358645574167	0.7439638866245577	0.21290258260538578	0.9501269716433085
9679	AC112218.1			0.0	0.0
9680	AC008155.1			0.0	0.0
9681	AP000346.1	0.14974756233240075	0.22044127883124573	0.5700827733581495	0.0014586254449379897
9682	Y_RNA			0.0	0.0
9683	IGLJ7			0.0	0.0
9684	SNORD116-9			0.0	0.0
9685	RNU6-485P			0.0	0.0
9686	RNU6-1285P			0.0	0.0
9687	TRAV12-3			0.0	0.0
9688	RNA5S17			0.0	0.0
9689	TRAV8-6			0.0	0.0
9690	TRAV16			0.0	0.0
9691	Y_RNA			0.0	0.0
9692	CXADRP1			0.0	0.0
9693	ATP5MC1P6			0.0	0.0
9694	AZGP1P1	0.47960998471915095	0.5477026715950574	1.2083741111347344	0.0001380379848130492
9695	Y_RNA			0.0	0.0
9696	Metazoa_SRP			0.0	0.0
9697	RNU6-698P			0.0	0.0
9698	RNA5S8			0.0	0.0
9699	SNORA38B			0.0	0.0
9700	TRAV22			0.0	0.0
9701	RNU6-128P	0.3173298659080288	0.3768156911490736	1059.500178998283	2.1581863979848865e-05
9702	RNU1-11P			0.0	0.0
9703	SPDYE3	1.0138360376833364e-17	3.303333393860996e-17	-0.26466093959892234	0.010370158435710417
9704	Y_RNA			0.0	0.0
9705	RNU6-1040P			0.0	0.0
9706	MRPS21P6			0.0	0.0
9707	RNU6-723P	0.3173298659080288	0.3768156911490736	-1059.4994523827852	2.1570996978851965e-05
9708	Y_RNA			0.0	0.0
9709	TRAV21			0.0	0.0
9710	RNU6-1227P			0.0	0.0
9711	AC012501.1			0.0	0.0
9712	SLC9B1P2	0.15722449606586134	0.22281847255572587	3.969087057769947	0.0001713821466788027
9713	RNU6-444P			0.0	0.0
9714	AC022296.2			0.0	0.0
9715	Y_RNA			0.0	0.0
9716	Y_RNA			0.0	0.0
9717	TRAV9-1			0.0	0.0
9718	RNU6-756P			0.0	0.0
9719	SNORA71D			0.0	0.0
9720	RNU6-1056P			0.0	0.0
9721	TRAV12-1			0.0	0.0
9722	SNORA72			0.0	0.0
9723	RNU6-546P			0.0	0.0
9724	Y_RNA			0.0	0.0
9725	TRAV13-1			0.0	0.0
9726	SOGA3	4.705040169897782e-213	1.313343886838427e-211	-0.7367389343400886	0.0894626617561408
9727	RNU6-792P			0.0	0.0
9728	TRAV14DV4			0.0	0.0
9729	AC009053.1	7.552945284547751e-37	3.421906316668709e-36	-0.027693841486082282	0.0450852654364419
9730	ABCD1P5			0.0	0.0
9731	RNU6-511P			0.0	0.0
9732	RNU6-1126P			0.0	0.0
9733	SNORD113-8			0.0	0.0
9734	TRAV10			0.0	0.0
9735	PAFAH1B1P1			0.0	0.0
9736	Y_RNA			0.0	0.0
9737	Y_RNA			0.0	0.0
9738	EIF4EP5	0.3173298659080288	0.3768156911490736	-1059.8537957641915	2.757644029610557e-05
9739	RNU1-49P			0.0	0.0
9740	RNVU1-18			0.0	0.0
9741	RNU1-105P			0.0	0.0
9742	Y_RNA			0.0	0.0
9743	RNU6-641P			0.0	0.0
9744	RPL18P10			0.0	0.0
9745	RNU6-936P			0.0	0.0
9746	AC074091.1	0.5637106605930435	0.6207000818680014	0.714400631494367	0.00011651074371906063
9747	RNU6-468P			0.0	0.0
9748	RNU6-666P			0.0	0.0
9749	RNU5E-8P			0.0	0.0
9750	TRAV17			0.0	0.0
9751	TRAV19			0.0	0.0
9752	Y_RNA			0.0	0.0
9753	AC021733.1			0.0	0.0
9754	TRBV5-1			0.0	0.0
9755	TRBV12-2			0.0	0.0
9756	SNORD37			0.0	0.0
9757	RNU6-529P	0.2009678024600443	0.2771061849720482	0.5484600658354112	0.00036214476865070006
9758	RNU6-536P			0.0	0.0
9759	TRBV4-2			0.0	0.0
9760	RNU6-97P			0.0	0.0
9761	GNAT3	0.0005943759524604172	0.001240247127089092	-0.5071970002406341	0.0012463454151262759
9762	TRBV19			0.0	0.0
9763	TRBV20-1			0.0	0.0
9764	BBIP1	2.2756446878450137e-33	9.724833321699272e-33	0.19081550158937477	0.29488085862730423
9765	TRBC1	0.008147511515492962	0.015136597774797056	1062.2078212546364	0.00014098421410334823
9766	Y_RNA			0.0	0.0
9767	Y_RNA			0.0	0.0
9768	RNU6-116P			0.0	0.0
9769	AC026355.1			0.0	0.0
9770	Y_RNA			0.0	0.0
9771	RNU6-418P			0.0	0.0
9772	SNORA6			0.0	0.0
9773	RNU6-1323P			0.0	0.0
9774	VSTM5	0.013907040218608386	0.025135716826024227	0.21567569307606246	0.0017106987319257339
9775	RNA5-8SP7			0.0	0.0
9776	Y_RNA			0.0	0.0
9777	AL109920.1			0.0	0.0
9778	RNU6-1083P			0.0	0.0
9779	SNORA63			0.0	0.0
9780	RPLP2P1			0.0	0.0
9781	TRAV5	0.3173298659080288	0.3768156911490736	-1059.104439301941	1.640436530729466e-05
9782	SNORD35A			0.0	0.0
9783	Y_RNA			0.0	0.0
9784	TRBV27			0.0	0.0
9785	RAP1BP2			0.0	0.0
9786	RNU5E-10P			0.0	0.0
9787	Y_RNA			0.0	0.0
9788	RNU6-1080P			0.0	0.0
9789	RNU6-26P			0.0	0.0
9790	Y_RNA			0.0	0.0
9791	RPL31P1			0.0	0.0
9792	CBX1P2	1.315440688132646e-05	3.0498309053930924e-05	-0.5406939845631706	0.0017710615933037074
9793	RNA5S4			0.0	0.0
9794	AL136296.1			0.0	0.0
9795	TRAV20			0.0	0.0
9796	RNA5SP333			0.0	0.0
9797	TRAV7			0.0	0.0
9798	TRBV5-7			0.0	0.0
9799	Y_RNA			0.0	0.0
9800	Y_RNA			0.0	0.0
9801	RNU6-435P	0.3173298659080288	0.3768156911490736	-1059.4131009840341	2.0317761441783258e-05
9802	RNU6-66P			0.0	0.0
9803	Y_RNA			0.0	0.0
9804	RNU6-10P			0.0	0.0
9805	Y_RNA			0.0	0.0
9806	RNU6-624P			0.0	0.0
9807	SNORD114-10			0.0	0.0
9808	RNA5SP352	0.5636794650321901	0.6207000818680014	1.9495429559090387	3.7843658858369016e-05
9809	RNU6-1027P			0.0	0.0
9810	RNU6-152P			0.0	0.0
9811	TRBJ2-2P			0.0	0.0
9812	RNU4-32P			0.0	0.0
9813	TRBJ2-2			0.0	0.0
9814	RNU6-838P			0.0	0.0
9815	TRBJ2-1			0.0	0.0
9816	RNU6-203P			0.0	0.0
9817	TRBJ2-3			0.0	0.0
9818	VAC14-AS1	0.08226474263565833	0.12918039568839096	0.22470416107023536	0.0022154919898102385
9819	RNU6-1147P			0.0	0.0
9820	RNA5SP214			0.0	0.0
9821	AS3MT	0.04078568624806481	0.06847092956572813	0.4947027933976044	0.024891691347326474
9822	Y_RNA			0.0	0.0
9823	RNU6-992P			0.0	0.0
9824	SNORD113-6			0.0	0.0
9825	RNU6-629P			0.0	0.0
9826	NIFKP1			0.0	0.0
9827	RNU6-745P			0.0	0.0
9828	RNU6-839P			0.0	0.0
9829	RNU6-76P			0.0	0.0
9830	TRBV6-4			0.0	0.0
9831	RNU6-701P			0.0	0.0
9832	TRBV7-3			0.0	0.0
9833	TRBV5-3			0.0	0.0
9834	RNU6-697P			0.0	0.0
9835	RNU1-129P			0.0	0.0
9836	RNU6-179P			0.0	0.0
9837	Y_RNA			0.0	0.0
9838	Y_RNA			0.0	0.0
9839	SNORD114-31			0.0	0.0
9840	RPS15AP1			0.0	0.0
9841	Y_RNA			0.0	0.0
9842	Y_RNA			0.0	0.0
9843	ZNF705E	0.03233799365794253	0.05540457009554954	0.18028188228530795	0.0009806005837291712
9844	RN7SKP163	0.25147240397703097	0.3402315722012937	0.5476743650049888	0.00023454265636943723
9845	RNU6-181P			0.0	0.0
9846	RNU6-508P			0.0	0.0
9847	RNU6-413P	0.3173298659080288	0.3768156911490736	1059.8890482521424	2.8258575197889183e-05
9848	RNU6-409P			0.0	0.0
9849	RNU6-252P			0.0	0.0
9850	RNU6-251P			0.0	0.0
9851	IGLJ5			0.0	0.0
9852	RNY4P27			0.0	0.0
9853	RNU6-626P			0.0	0.0
9854	Y_RNA			0.0	0.0
9855	IGLC7			0.0	0.0
9856	TRGJ2			0.0	0.0
9857	TRGJP2			0.0	0.0
9858	TRGJ1			0.0	0.0
9859	RNU5D-1	0.2754640654206959	0.3687473547894959	0.805194805056328	0.0005173606309254761
9860	RNU6-639P			0.0	0.0
9861	RNY3P7			0.0	0.0
9862	SNORA32			0.0	0.0
9863	AC016180.1			0.0	0.0
9864	AC002980.1			0.0	0.0
9865	RNU6-571P			0.0	0.0
9866	SNORA15B-2			0.0	0.0
9867	Y_RNA			0.0	0.0
9868	TRBV10-1			0.0	0.0
9869	RNU6-224P			0.0	0.0
9870	TRBV11-1			0.0	0.0
9871	TRBV6-5			0.0	0.0
9872	RNA5SP382			0.0	0.0
9873	TRBV9			0.0	0.0
9874	RNA5SP263			0.0	0.0
9875	AC009309.1			0.0	0.0
9876	RNA5SP133			0.0	0.0
9877	RNU6-213P			0.0	0.0
9878	Y_RNA			0.0	0.0
9879	TRBV7-6			0.0	0.0
9880	AC008752.1	0.3173298659080288	0.3768156911490736	-1058.2061370267058	8.801232665639446e-06
9881	AC091231.1	0.002279577393557052	0.004518756938922162	-3.0534434531755066	0.00037172935088321566
9882	LRRC37A4P	4.868697503111319e-07	1.2049828662783208e-06	-0.45609623208524863	0.005043507720012072
9883	TRBV6-6			0.0	0.0
9884	RNU1-23P			0.0	0.0
9885	RNA5SP197			0.0	0.0
9886	TRBV5-5			0.0	0.0
9887	CFL1P5			0.0	0.0
9888	RNU6-984P			0.0	0.0
9889	RNU6-774P			0.0	0.0
9890	RNU6-38P			0.0	0.0
9891	SNORA10			0.0	0.0
9892	RNU6-544P			0.0	0.0
9893	IGLJ3			0.0	0.0
9894	AL132709.1			0.0	0.0
9895	PPME1	2.6230070912368387e-73	2.0113064236326432e-72	0.07457116552760919	0.20237453713254203
9896	RN7SKP231			0.0	0.0
9897	HIGD1C	6.261689027690144e-16	1.9652625645226514e-15	0.05529820792290637	0.022321644618692116
9898	IGLJ4			0.0	0.0
9899	Y_RNA			0.0	0.0
9900	RNU6-849P			0.0	0.0
9901	IGLV4-3			0.0	0.0
9902	IGLV3-12			0.0	0.0
9903	RNU6V			0.0	0.0
9904	Y_RNA			0.0	0.0
9905	Y_RNA			0.0	0.0
9906	Y_RNA			0.0	0.0
9907	Y_RNA			0.0	0.0
9908	RN7SKP77			0.0	0.0
9909	KRT18P33			0.0	0.0
9910	IGLV2-11			0.0	0.0
9911	RNU1-138P			0.0	0.0
9912	RNU6-1021P			0.0	0.0
9913	Y_RNA			0.0	0.0
9914	RNU6-1032P			0.0	0.0
9915	RNU6-974P			0.0	0.0
9916	Y_RNA			0.0	0.0
9917	IGLV3-10			0.0	0.0
9918	IGLV3-9			0.0	0.0
9919	RNU6-254P			0.0	0.0
9920	RNVU1-30			0.0	0.0
9921	Y_RNA			0.0	0.0
9922	IGLJ2			0.0	0.0
9923	IGLJ1			0.0	0.0
9924	AC012157.1			0.0	0.0
9925	SNORA5A			0.0	0.0
9926	RNU6-209P			0.0	0.0
9927	SNORA73B			0.0	0.0
9928	RN7SKP145	0.15730335818763108	0.22281847255572587	-1059.8546410152683	2.7592601608582988e-05
9929	IGLV2-14			0.0	0.0
9930	AC087698.1			0.0	0.0
9931	Y_RNA			0.0	0.0
9932	AL138691.1			0.0	0.0
9933	IGLV3-21			0.0	0.0
9934	COPS8P2			0.0	0.0
9935	AC022973.1			0.0	0.0
9936	AC079969.1			0.0	0.0
9937	RNU6-890P			0.0	0.0
9938	IGLV3-19			0.0	0.0
9939	AP000751.1			0.0	0.0
9940	RNA5SP326			0.0	0.0
9941	Y_RNA			0.0	0.0
9942	RNU6-778P			0.0	0.0
9943	IGLV3-1			0.0	0.0
9944	Y_RNA	0.10247386961855376	0.15511901497966718	0.6391787577034858	0.00011822964066669901
9945	RNU6-20P			0.0	0.0
9946	SNORA1			0.0	0.0
9947	RNU6-746P			0.0	0.0
9948	RNA5SP123	0.045495944651440565	0.0751347900875225	-1059.9465880942485	2.9408405583579312e-05
9949	RNU6-433P			0.0	0.0
9950	IGLV3-16			0.0	0.0
9951	IGLV2-18			0.0	0.0
9952	AC091057.2			0.0	0.0
9953	SNORD68			0.0	0.0
9954	GTF2IRD2P1	3.7770505642048684e-05	8.526167462369447e-05	-0.011286142340464763	0.005758468008687188
9955	AC078843.1	0.020909174141799092	0.03679130118346322	-2.3198512730767136	0.0002004879663671113
9956	U8			0.0	0.0
9957	SNORA3A			0.0	0.0
9958	SNORD115-32			0.0	0.0
9959	NUP153	2.9855012781829743e-90	2.834626705739539e-89	0.004029514372311347	0.26009222577285
9960	DEK	5.53343241282167e-46	2.8740788363840955e-45	0.1561615397090758	0.222369588986006
9961	CRISP1	0.7054064429381601	0.7530178644339439	0.9912581431234464	0.00016836819183633502
9962	RUNX2	1.2257170237865062e-56	7.459234952932991e-56	-0.007493590724463833	0.08955593899082989
9963	GCM2	0.001945469459021421	0.0038801443324766637	-0.38875041645047176	0.0010390495782657942
9964	EREG	0.40538055721059396	0.47313228707188826	-0.7872361807635401	0.00024760778181444267
9965	MYRF-AS1	0.04170100929143515	0.06987211328154187	0.24405554442934138	0.0015044697754801877
9966	SCGB2A1			0.0	0.0
9967	AHNAK	1.9350199662681694e-08	5.0336676967808965e-08	-0.2775658775434322	0.0065747171675300895
9968	EMC3	1.0552749367236074e-91	1.0223261032047517e-90	-0.034068326691212646	0.15217352589812275
9969	SSUH2	3.062165532671168e-32	1.286379615499855e-31	-1.2819036314853651	0.005099130145882422
9970	CNOT1	1.3740538722718302e-71	1.0259494540721393e-70	0.04232469558501479	0.2871096802625173
9971	LRRC29	1.5730816561721852e-49	8.622868258304214e-49	-0.1258917530709018	0.046886292002639246
9972	BBS2	2.5853424752631608e-185	5.916319459007624e-184	-0.22427414432588869	0.5843475852248986
9973	ATXN1	6.041068325236081e-05	0.0001347244865836378	0.0600623415781378	2.463498910217058
9974	GOT2	2.7013959631792917e-56	1.6379469921874185e-55	0.015587565905117033	0.08836358804831032
9975	GPR18	2.0564091650636855e-08	5.343606493027112e-08	-0.3010375350885292	0.0033969440490864825
9976	SLC10A2	0.9999840418300391	1.0	0.8837611275916739	8.18779628770665e-05
9977	TM9SF2	2.1694457477186855e-95	2.194324976893479e-94	0.010256863773554007	0.24773822453293964
9978	HROB	5.422941815542818e-07	1.3399800846680443e-06	-0.24299593613801188	0.003297527754349293
9979	MKLN1	2.383438171201948e-21	8.312472420973603e-21	-0.0018835220430070655	1.6298765011406775
9980	CALU	5.030857315799168e-21	1.743865770074417e-20	0.3041218368610017	0.14830907163560594
9981	GLS	1.4701903740548023e-290	6.0756175306112875e-289	-0.39211626622025947	0.5889139233604921
9982	PPFIA1	1.0949228851223718e-94	1.0984400149797949e-93	-0.002006160972341394	0.33336910749035126
9983	SLC6A6	2.0637019992070037e-199	5.221193464394772e-198	-0.4811603741095919	0.13230179112170934
9984	NAPSA	0.0001784587187176582	0.0003864306717765522	-0.0611707465683705	0.003964537213067732
9985	NAPSB	1.0817910259927383e-09	2.9278591896842815e-09	-0.25284048553031446	0.005754585748402409
9986	PDLIM4	0.2677915411371835	0.3593503310702601	0.14213956988776702	0.0009305635215236573
9987	KIF3A	6.407772533717273e-226	1.9103986625954268e-224	-0.29183522992534316	0.41907742270337583
9988	PSME3	8.40377257576809e-12	2.401203919624415e-11	0.2617120501834809	0.03555849127607733
9989	PIWIL1	1.3422310235180122e-05	3.110051475193584e-05	-2.854968260768514	0.0004559111742009479
9990	PSMC3IP	1.4038053126671437e-06	3.4122992040346737e-06	0.05166475019368634	0.009031075783978357
9991	SLC35B3	1.365263959890871e-129	1.987745028649674e-128	-0.09661845766597256	0.29256372705523276
9992	GLO1	1.7798503562914533e-95	1.8031336951719475e-94	-0.07325949393083907	0.14801228205147632
9993	KIR2DL1			0.0	0.0
9994	SRMS			0.0	0.0
9995	LINC00029			0.0	0.0
9996	FNDC11	0.7053165915182971	0.7530178644339439	2.1264913812612893	0.00010838019099242846
9997	BHLHE23			0.0	0.0
9998	PLGLB2	0.8087335337818468	0.8484528739537827	0.9469515152019318	0.00022591402580538698
9999	PAX8	1.8541667120976873e-10	5.123093550714001e-10	-0.45268262718918817	0.007327619323828157
10000	INSIG2	1.2573951937766758e-79	1.0392466740407569e-78	-0.1267114511095179	0.10183407514164372
10001	POLR1B	1.8980181128920296e-12	5.507866423260633e-12	0.34590042002858606	0.05459103397791064
10002	HTR5BP	8.138577233739432e-06	1.9088708510922736e-05	-0.0638876255747757	0.003135544445293835
10003	CCDC93	5.3938413062836344e-111	6.518114223026294e-110	-0.08728436266249402	0.1656657486875435
10004	PSD4	0.12148434977318148	0.18176379074286345	-0.04474898188870178	0.0010160124554662246
10005	GRIA3	0.0	0.0	-0.7330493701152754	0.3631725289378405
10006	THOC2	5.603480130763946e-71	4.146510000822837e-70	-0.012913901809254506	0.5335951981845193
10007	RIOK1	4.711232862616317e-25	1.753686933679239e-24	0.1044417951778243	0.04802907525701268
10008	MED1	1.226545802335819e-35	5.44239526733427e-35	0.09595639269787987	0.07831837686863426
10009	CD70	0.09002356277084479	0.13867304583362555	0.47924885747467283	0.0009556431041139293
10010	SH2D3A	0.9997440743922105	1.0	1.0766350316051956	0.00027016587176621515
10011	FOSB	0.9996959317087027	1.0	1.2152522053603945	0.0002692318535539983
10012	PANK2	3.197491666811157e-49	1.7436786530533664e-48	0.09776144492725827	0.10730893349107783
10013	TGM3	0.057717853649157616	0.09389082016310965	-0.759409946552692	0.0006909852737849443
10014	PTGER2	0.05878071001714268	0.09483666213893845	-0.6289413364269573	0.0001325504888055387
10015	UPF3B	1.0536407590762922e-27	4.106149146192583e-27	0.23372457893598958	0.22984294117157217
10016	MED20	0.0004666534872389734	0.0009817476213781328	0.413581669151281	0.013592220003965158
10017	IRF1	0.0017234007742731514	0.003452782432503713	0.30203199473845915	0.008196109475103472
10018	TCP11	0.0014602360258689137	0.0029505177418283584	-1.4156828531094647	0.0005606609627007976
10019	APOBEC2	7.14540113582391e-16	2.2392998361339248e-15	0.09727795301849151	0.032757788823036434
10020	GNMT	0.013285527967347985	0.024078637045706744	0.015285340250060004	0.001689081304566337
10021	DNAH8	2.8253656753495416e-25	1.0559301908991488e-24	-0.6476420713853309	0.00800259886064464
10022	COL21A1	0.0027641539555232127	0.005419915295046596	0.16912335137235066	0.007459440444532972
10023	ATG4C	6.044628080594911e-66	4.205083423896792e-65	0.2710501291587188	1.9899369803009883
10024	ANKHD1	2.667977678193013e-58	1.664842540034559e-57	9.777875598828552e-05	0.7203948914547859
10025	DIAPH1	8.892776106449635e-36	3.957861876041864e-35	-0.13868009656151362	0.03979842446154787
10026	NDFIP1	1.0643650200710195e-74	8.308632656165947e-74	-0.0007041460158717667	0.6610542646521697
10027	ACSS2	5.593443751535939e-05	0.0001250272168373943	0.2735871420951214	0.43776416505151283
10028	EDA2R	8.880580917073869e-84	7.746517722123364e-83	-0.8915632636459101	0.02405546786965312
10029	ARHGEF9	1.7812917865510522e-289	7.290094484550826e-288	-0.47720468396225507	0.2600235728242323
10030	PYY	5.7866909218764885e-09	1.531887011084124e-08	-0.31333467440029145	0.003483892715139935
10031	HIGD1B	0.021075050772248527	0.037038818474364084	0.41820563962154245	0.002392520664932504
10032	ZNF227	2.249917640081437e-101	2.440955635603158e-100	-0.26455732746343263	0.0848314574203823
10033	TEX101	0.004264474622013125	0.008222093515228422	-1.2821999617826991	0.0003633807090257677
10034	ZNF141	3.21464960412293e-114	4.01325619974744e-113	-0.1049993851509813	0.1818786686443588
10035	CCL25	0.07069873143723017	0.11277912170925963	-0.984582438275568	0.00023728488934995044
10036	SH3BGRL	0.0	0.0	-0.5287191832291864	0.26968767641212793
10037	NFATC1	1.0542682865144718e-52	6.065186509553737e-52	-1.714782731635084	0.0076129848999232225
10038	RLIM	3.5361999907234183e-56	2.140370008682187e-55	-0.03243678001708984	0.07456455693502209
10039	ABCB7	1.2811540305617697e-70	9.438231027158651e-70	0.07598977286596748	0.23872961941834595
10040	HAUS8	2.4735844976399497e-12	7.157390380397734e-12	-0.01966894736133598	0.014021679948952865
10041	GGT7	8.09449608233154e-18	2.643720981733211e-17	0.2946281374395747	0.15370060712410497
10042	ADGRE3	9.160124426198867e-10	2.4844750917356862e-09	-0.24534325400994458	0.0028170893143127282
10043	SH3BP5	1.277591278987962e-85	1.1421582100422178e-84	-0.03806736542306002	0.2504534867943296
10044	HACL1	1.848219238780978e-47	9.806551933718539e-47	0.1533544955028741	0.20535638257103514
10045	PRKAB2	1.3377526850252466e-57	8.270493721374646e-57	-0.012702597907963034	0.09213878991935694
10046	FSHB	0.1797241015535409	0.24978060677148137	0.10573379299399052	7.63887142803938e-05
10047	PDHA1	1.0970552745851139e-40	5.265146753022044e-40	0.048879737799336485	0.05240946809842732
10048	PTPRE	0.0	0.0	-0.7384782064713765	0.4943240126192618
10049	CARD6	2.5688846652187947e-22	9.110167862450344e-22	-2.218416972860064	0.0021776810277906646
10050	RPA1	4.774348205937258e-09	1.2679460189769387e-08	0.3829323041288279	0.0871923895975719
10051	UBE2G1	7.918973006708552e-159	1.4914913964488842e-157	-0.1908383529500703	0.4369403466002765
10052	EEFSEC	1.5382415191839517e-59	9.743986427921351e-59	0.07715013390835695	0.19866769475425208
10053	TBC1D14	2.061447013485468e-10	5.691272669214065e-10	0.3863817420938002	0.13857488151998193
10054	COQ3	3.3845632029332075e-41	1.6371764102003422e-40	-0.15491038470640572	0.03572696617565053
10055	PNISR	1.2359696271654146e-05	2.869769331764572e-05	0.2584457290540907	0.9102969372096508
10056	POPDC3	4.291757869839816e-64	2.9107254958461493e-63	-0.20286568043724273	0.05283155290550177
10057	MRPS25	1.1502688373543424e-145	1.9315796932955115e-144	-0.26943297325229987	0.1336467327721358
10058	ZNF341	1.153470684829192e-26	4.419259932967508e-26	0.05269038001904747	0.04298389771544481
10059	COX4I2	0.09557805181606036	0.14631322608839012	-1.3989360396384822	0.00012231574198168815
10060	RBM39	3.8649366829156896e-05	8.720425030642127e-05	0.1702123721475973	0.7966671158595146
10061	UBE2D2	4.450672306916015e-112	5.442218107770026e-111	-0.0524164400689524	0.44416464216094814
10062	EXOC4	2.664489998032255e-63	1.7873661602997355e-62	-0.07176753591928005	1.7318293394454418
10063	C1orf159	2.922622165930832e-16	9.241307034547431e-16	0.31295553055548264	0.13855926885153272
10064	ANO1	3.609030190700389e-05	8.164297828538041e-05	-1.062844175880169	0.0011420158185816759
10065	TMEM204	0.007641877849299281	0.014270281798372928	-0.33652222044777624	0.0011105427971558675
10066	SMO	0.0031764082517667935	0.006199862056698856	-0.2619841784094456	0.0016547879839538975
10067	KREMEN2	0.14420729439084093	0.21288594850367382	-0.052873921208657665	0.0005684824844383905
10068	TRAF7	1.881584609460228e-15	5.8457384857838884e-15	0.026703667691361274	0.025032290625438512
10069	NPHP4	1.2259563360898928e-42	6.064838784432238e-42	0.058136148914243346	0.0876595882505722
10070	RHOXF2	1.0	1.0	2.930892585697717	4.241379089502055e-05
10071	IL13RA1	2.9154881643550866e-104	3.276871092573968e-103	-1.1123765904981266	0.025975958806104673
10072	WDR44	4.519942368692252e-06	1.0716124953762192e-05	0.3131334435513884	0.41453445868936417
10073	ZCCHC9	4.406757969818947e-119	5.766012780427249e-118	-0.40967050125375276	0.06366301047819388
10074	TNS4	3.5528873537323455e-07	8.836299866312652e-07	-0.42751727423272695	0.00289835065841226
10075	TOP2A	0.06791833675075423	0.10870656298550514	-0.21508734860385073	0.0005455688102719983
10076	KHDRBS3	6.564355139699334e-10	1.7866637583600544e-09	0.435954874378234	0.1931984029953807
10077	CHD1L	7.08010639550982e-59	4.452322394482839e-58	0.06812627322132539	0.38257109421807983
10078	AAR2	3.624228439887354e-58	2.25637830092464e-57	-0.09310625130554687	0.054706551672521433
10079	LATS1	3.682350059728166e-112	4.505616633775292e-111	-0.057485039670121967	0.33230108036143896
10080	SYNE1	0.0	0.0	-0.5043081838497737	0.4792488844710102
10081	PPIL4	3.621022020116623e-87	3.3062109036780154e-86	-0.003765240245209015	0.2090062026480019
10082	TXLNGY	0.0	0.0	-0.7001010633478322	0.2934921184804382
10083	RGN	6.905088882468223e-60	4.397420969410066e-59	-0.09651349652088928	0.09694243936503441
10084	DDX31	3.1581460315404187e-81	2.6545704851919928e-80	-0.14907549406260803	0.08495943679555727
10085	UBA1	1.3370534434488281e-39	6.323784794226323e-39	0.14323253019508517	0.17133244408712228
10086	CAPN7	5.841042902445628e-110	6.972287489629803e-109	-0.0556051068465618	0.4297040132824234
10087	RFTN1	9.645968190727133e-15	2.9525279563229855e-14	-0.1311453108799697	0.013101019156894494
10088	RBSN	5.5334920864310776e-61	3.5789698773925805e-60	0.06707579775705846	0.1397734328519164
10089	PIAS3	4.980828356301179e-08	1.2779765793386364e-07	0.2560124263548799	0.03368817495681389
10090	FMO5	0.0	0.0	-1.2873862414880157	0.10156062203176858
10091	PEX11B	3.901241165260677e-30	1.586055173695714e-29	0.12788963139724566	0.07146969169220442
10092	TBC1D5	3.8572623641483684e-36	1.7262087220904526e-35	-0.04362064953331325	2.794601494660561
10093	LANCL2	4.481129867686475e-242	1.4506373000729828e-240	-0.31592246762688075	0.4349717479055604
10094	TTF1	1.2211856062729506e-53	7.1102710834675985e-53	0.047518470876460286	0.11348943215675286
10095	GGA3	4.9745858137360525e-67	3.511982002500854e-66	-0.06822385368364604	0.08047797636736881
10096	TAS2R3			0.0	0.0
10097	TAS2R5	0.04351916876194448	0.07276174330455959	0.39977051763687055	0.0017019573162031403
10098	TRPV5	0.0	0.0	-1.2802027130243463	0.06950412813537586
10099	AUNIP	4.126493736483034e-13	1.2163675100377266e-12	-0.6524739458740543	0.004662127019944206
10100	EMC1	1.73568971923048e-24	6.402057084425919e-24	0.2586830799517575	0.06626729088649944
10101	PLA2G5	0.002027263141750968	0.004036727474627405	-0.9832713572880065	0.0006421248970158865
10102	UBR4	1.8971946859323006e-56	1.1512487963591736e-55	0.08980208341706637	0.22534714993068825
10103	HP1BP3	0.10385436362280574	0.15706977981011172	0.16678563708409344	0.9273670231633871
10104	ADGRE2	2.6970180193846302e-36	1.2101010430357182e-35	-0.012664173601252241	0.07364403989966074
10105	OR7A10	0.41412748771825203	0.4793142601678834	2.9571887819185876	0.00015353086920073326
10106	EPS15L1	1.2123643840698782e-37	5.568166316517659e-37	0.17529630994434417	0.20584961834110738
10107	KLF2	0.5777033665292084	0.6351568490790388	0.8609116338096482	0.0011137584200954197
10108	OR7C2			0.0	0.0
10109	PKMYT1	1.9120453116504312e-05	4.39268920497466e-05	-0.8706177197153555	0.0020292962024902467
10110	YEATS4	4.252170259582121e-136	6.572664958644948e-135	-0.45086341910445377	0.07301804380138657
10111	MACF1	1.8197651955407542e-205	4.7785453811505044e-204	-0.25792181988838725	2.051382218793306
10112	METTL25	9.041536741654844e-57	5.517306741360231e-56	0.11911336049993011	0.42850348790707327
10113	IL17B	0.0008570106890882544	0.0017652514739376565	-0.9615319149551464	0.0006598177640829466
10114	METTL16	2.8909717366369183e-06	6.918214113135276e-06	0.39517368792920204	0.27392300357971955
10115	VIL1	9.205288992274164e-08	2.3427955459463645e-07	-0.5374727398788713	0.0024764976644343485
10116	TNFRSF19	2.6893012971102865e-77	2.162223212122729e-76	-2.6689326034448393	0.009726364903278637
10117	AKAP9	9.942324702907226e-193	2.4159595397332342e-191	-0.2581844810223841	1.075723485276593
10118	SEM1	9.151708312469054e-115	1.1493025383048645e-113	-0.04893428899405433	0.5938571754241317
10119	GNGT1	0.13386390304443124	0.19816933848002638	0.059157924811930884	0.0011914001595099081
10120	PTPN12	0.0	0.0	-0.5228248443957694	0.37984497051586774
10121	PSMF1	4.137913661539048e-65	2.846926441530531e-64	0.07561239396684392	0.2074199698109603
10122	CST8			0.0	0.0
10123	NAPB	6.697995035696731e-115	8.417117640175359e-114	-0.12698167104757074	0.15333994910759488
10124	PTGIS	0.40650180432892924	0.4740971487763569	-0.12497166692012969	0.0016868006087293642
10125	CDH26	6.82316658741862e-36	3.0435061263617915e-35	0.005561160941928727	0.06647227706682123
10126	KDM4B	1.1278331815978655e-53	6.568740428804932e-53	0.13208641033936003	0.22786331642025093
10127	STX16	2.779863278080483e-139	4.4428838347912153e-138	-0.16604172821291774	0.2154938273033949
10128	BEST3	0.00013860948850802105	0.00030249720666318904	-0.9024660097093528	0.001030921388369777
10129	RAP1B	5.719420428970034e-93	5.6324982472115855e-92	-0.010530013064724076	0.28463419936194617
10130	SGCE	7.090994155247239e-140	1.140004469633883e-138	-0.1335064883119883	0.7016269866143682
10131	RBM48	8.237473955658692e-83	7.081774202583652e-82	0.022783803706386583	0.20321175957541732
10132	CASD1	6.802179316153611e-83	5.857099125516043e-82	-0.04359501648628045	0.6484727162559722
10133	ZNF780B	1.272758558310625e-157	2.3713763613081383e-156	-0.17785464906382373	0.32836651019647695
10134	SPINK2	0.00762825424209955	0.014252525039595796	-1.4283492632129524	0.00030226690240118165
10135	RASL11B	0.0143185438671792	0.025771890898354285	-0.1860705976673998	0.0009751155283704466
10136	PAICS	1.824659714570032e-62	1.2080483830503451e-61	-0.10884240120253215	0.08666450910312222
10137	PPAT	5.670942961456507e-26	2.143168703802974e-25	0.09377013952201269	0.04813304075788424
10138	DGCR8	7.533865314756193e-37	3.413795406685436e-36	0.1159311081170844	0.0734388132950654
10139	RFPL1	0.00041790839681402173	0.0008813874535263952	-1.094100210928137	0.00036960742441001764
10140	C22orf24	0.5558647197492097	0.6207000818680014	0.3769694940412706	0.0009147289457645089
10141	A4GALT	0.04954271547365216	0.08139307103674719	-0.4881994788586613	0.0004124353866386607
10142	RFPL3	0.019624364446800893	0.0347087204501747	-2.4679531011937903	0.00012893611665716482
10143	BAIAP2L2	2.3601674106546575e-130	3.4694096713257624e-129	-0.11900005403892047	0.40117982294121035
10144	TSPAN8	0.0	0.0	-2.1942626056612746	0.09037486801337671
10145	APOL5	0.025342632470497607	0.04392149095458108	-1060.6775230530773	4.8809552593531764e-05
10146	C22orf23	4.976380814928068e-143	8.208227783999534e-142	-0.9248581668055046	0.04023686472255655
10147	APOBEC3F	0.5930133776051324	0.6504452653104339	-0.2567865658185328	0.00020884317994752734
10148	RIBC2	0.08957523040876599	0.13811675357134737	-0.0048886981896600745	0.00022199448013592615
10149	SPECC1	2.757964883035605e-137	4.326223877044982e-136	-0.15175751054259443	0.5095472760254435
10150	DOCK4	0.0	0.0	0.4479601227499391	3.9538473528362856
10151	POT1	1.3498305380086322e-182	3.018265443615311e-181	-0.21365615686760453	0.28538580986126033
10152	TAS2R16			0.0	0.0
10153	LSM8	1.0393367542762466e-43	5.225070459352625e-43	0.17702927796275905	0.1840053289672703
10154	PRKRIP1	1.1033232620387779e-94	1.106576018167979e-93	0.0013666172823064713	0.2806189427269016
10155	PODXL	2.7559783308006645e-64	1.875482878374119e-63	-1.000457870187498	0.014278988804973249
10156	GNAI1	0.006864829762128549	0.012895077085220962	0.06273156890337837	1.966839148644384
10157	STYXL1	4.475932414752415e-81	3.752298720943817e-80	-0.08344846622531991	0.10206326491577124
10158	ATP13A4	2.0583551968758375e-103	2.2885161865002383e-102	-0.28182898780989174	0.105832950768132
10159	FGL2	0.1521898191292538	0.22281847255572587	0.32460883343780095	0.002096721950370497
10160	RAC2	0.6168110145793962	0.6749303768665113	0.6932685296217918	0.0002468434899587704
10161	RNF114	1.7885965897172562e-42	8.823033047825854e-42	0.14287979494699019	0.147269391894601
10162	BCAS4	0.0002984783001069566	0.0006360881587714783	0.25531548631963985	0.006286467620306193
10163	TP53TG5	3.8884687186193864e-06	9.24834176759275e-06	0.2084343775632602	0.8055847751432953
10164	C4BPA	8.57991191466885e-11	2.3954847495619003e-10	-0.12594600267562445	0.009447334350063579
10165	C4BPB	0.07777147904701073	0.12328233873890987	0.577112416814123	0.0015113206724850037
10166	ZNF137P	6.84115398288698e-08	1.7474133475629127e-07	-0.33035425868530177	0.005054566994381213
10167	RAB38	0.8344333059597709	0.8730182279004667	0.3932511288964421	0.0005360090959407899
10168	AGO2	4.2978558592011735e-159	8.114811890350997e-158	-0.20713248056854225	0.506892070575261
10169	DAW1	0.6456120311552447	0.7036358584404214	1.3852546859171602	0.0008756447281058011
10170	ACSL3	1.5845450925843852e-25	5.945281843195494e-25	0.12052038927722135	0.7149560898645276
10171	MC3R			0.0	0.0
10172	GCNT7	1.9880399563740563e-15	6.174461886025783e-15	-0.022971829437896028	0.013490272381675904
10173	CTCFL	0.3173782759055105	0.3768156911490736	-0.45553669343535635	0.0002390003643776999
10174	SLPI	0.6546950157158451	0.7064354947540712	-1.493503417521581	0.00011800476245942297
10175	TTPAL	3.0139003014841136e-23	1.0855055230848634e-22	0.08368746570909358	0.03671219476389345
10176	NCOA3	1.2019172781531927e-211	3.320917486018343e-210	-0.2829500085647304	0.31302735354177863
10177	SEMG2			0.0	0.0
10178	PFKFB2	1.9555116299725355e-19	6.581477265719773e-19	0.208026615148649	0.04076101675802086
10179	NCOA5	6.778121157665271e-82	5.749331530484465e-81	-0.011744094322731095	0.18637549688926003
10180	CHD6	2.6398587526390516e-37	1.206186571448053e-36	0.0671980324305859	0.7949016895441241
10181	PLCG1	9.60619924411267e-130	1.4002119494995446e-128	-0.17270185873367233	0.14786711718659998
10182	GDAP1L1	6.819396177820613e-09	1.8011611847318375e-08	0.08169108413750054	0.01173519651647019
10183	GTSF1L			0.0	0.0
10184	ARFGEF2	2.3254099219962926e-102	2.553393914925151e-101	-0.016448038997777817	0.3386291852692325
10185	ZNFX1	9.012251602696763e-96	9.174053181029977e-95	-0.2946468924811451	0.06844481393745164
10186	H1-1	0.5272421489460327	0.5967151867597527	1.1750278362034088	0.00019607031845122062
10187	MOCS1	2.429495510638778e-48	1.3072819933110962e-47	-0.09176980188343069	0.04277989607661145
10188	FAM182A	3.9453613727175274e-42	1.9337041294479448e-41	-0.28928046842928823	0.030390650959226696
10189	DMAC2L	6.683688248306429e-68	4.7796901208140305e-67	0.06700694203544853	0.22100283658556144
10190	AL161781.1			0.0	0.0
10191	FAM193A	2.2692465347961324e-51	1.2828313274303003e-50	0.14112239962965392	0.31615705634103847
10192	GRK4	1.7297948561972264e-119	2.267239202298821e-118	-0.2060062515795992	0.1483763107778756
10193	TEKT3	1.5094283693302674e-15	4.70101681610445e-15	-0.9015389510615587	0.004277775810008206
10194	VAPB	2.1354444769802346e-147	3.6502783966756794e-146	-0.19895807398080406	0.20482926989214598
10195	PLA2G12A	1.6151821413189474e-84	1.4229287849372148e-83	-0.016247048361044833	0.14446344086589052
10196	EXOSC9	1.1960128256573155e-22	4.264503152086378e-22	0.193346263308253	0.05307433232162257
10197	RAP2C	2.3556007462497175e-07	5.89743738968439e-07	0.4647814736831773	0.035926753164340186
10198	MTRR	1.4747150869131e-169	3.006398835824662e-168	-0.20614104577893527	0.25620351603375774
10199	FASTKD3	1.0564406895338261e-19	3.5703834621800466e-19	0.04930537651853002	0.02725484131903551
10200	VAMP7			0.0	0.0
10201	IL9R			0.0	0.0
10202	IL9R			0.0	0.0
10203	MCEE	1.6943627824823397e-80	1.4138986145015793e-79	-0.10478101060961556	0.10804763352420121
10204	MPHOSPH10	2.1972778185839158e-42	1.0825016736964619e-41	0.1269846543338367	0.09598644206471924
10205	NDUFB4P12			0.0	0.0
10206	ATP8A1	1.097502927867594e-264	3.9450053356236855e-263	-0.23564842420776397	5.22269737046191
10207	POF1B	5.6864277837766516e-05	0.00012702366853342204	-0.8114509477590324	0.0016018278417212685
10208	ZNF576	0.0070581045118089675	0.013245722213906578	-0.28353321425428335	0.0005972708676707319
10209	ZNF45	2.419043142206983e-38	1.1221132432964509e-37	0.03154290667025618	0.05515124727937675
10210	USP9X	6.23360555372115e-08	1.5941528881662072e-07	0.26911093975022243	0.47032925099480616
10211	F13A1	0.41539234637519185	0.48042979545858305	0.15996652626203584	0.0018087154693606036
10212	SIRT5	1.420456650931317e-106	1.643554185052689e-105	-0.20725386074207955	0.1188716693278571
10213	MRS2	5.004258564745939e-57	3.065963335487213e-56	-0.018659228440484506	0.07656370729991663
10214	WRNIP1	5.6069953914767856e-05	0.000125315426094585	0.47378790061042153	0.14871454044881
10215	BATF3	5.4166375167134805e-06	1.2801434230357092e-05	-0.2664731905405799	0.0024418531393367825
10216	LPGAT1	3.354565333698381e-140	5.4090414026481475e-139	0.3704999585915628	2.641354411172595
10217	SLC36A1	9.343834296595096e-50	5.147011339726274e-49	-0.048300702392571254	0.06278696474556035
10218	CSE1L	1.908609259845017e-64	1.3023250361499793e-63	0.04250905473657559	0.22092314386375553
10219	ZNF391	1.5959027001810465e-23	5.777944192540692e-23	-0.4505664682834211	0.008021083333640001
10220	RAB22A	6.301820583654243e-97	6.494778682131295e-96	-0.03455201100485897	0.17285729880424686
10221	NUP85	4.2542622897616424e-52	2.428039271487389e-51	0.010157774185964337	0.07314681043356248
10222	STAU1	4.861179846684856e-209	1.3164227044661436e-207	-0.27616460372869345	0.306723730473331
10223	UNC5CL	4.973221222346897e-09	1.3199336515314954e-08	0.13451132798428037	0.010687169889062641
10224	OARD1	5.859237299791889e-39	2.742949497440356e-38	0.19201352524806625	0.18870293591014692
10225	H1-3	0.0009662427460005409	0.001980727449728983	-1.880689946771653	0.00028605985503977
10226	XPO5	7.040809885177777e-62	4.618955548296205e-61	-0.01742725062701856	0.10017814985676061
10227	SLC17A1	0.6546433563504588	0.7064354947540712	2.0765468057915197	7.157191904958196e-05
10228	BTN1A1	0.00019332779691395112	0.0004179482572095073	-1.0471779339962364	0.0008532516743837607
10229	AARS2	4.301515194552389e-10	1.1764020380622678e-09	0.19520674667881438	0.01923748676817222
10230	DDC	0.20593495977014076	0.2827036572352565	-0.024470363881740072	0.00019832127176376915
10231	FTHL17			0.0	0.0
10232	GRSF1	5.660852339387217e-29	2.263034265400606e-28	0.2429331337942833	0.11773342039572428
10233	DPP6	0.0	0.0	-0.5886519354607634	1.3463781837707474
10234	XPO7	6.214065808630219e-57	3.802896489566794e-56	0.07156071200222605	0.35630623418479557
10235	ACE2	2.21644333715625e-10	6.112987624489862e-10	-1.133580186476649	0.001614206639627884
10236	SLC27A1	1.4215537193645522e-62	9.424750272355694e-62	0.04930458915195609	0.3664730313635558
10237	USHBP1	1.4365549972844415e-17	4.667486868468644e-17	0.04871644580869806	0.021056632682650355
10238	SNX9	3.113838206254699e-71	2.3140913464933982e-70	-0.06118675783539282	0.8097655687626855
10239	RTN4IP1	2.8404683491396515e-81	2.3896561059597926e-80	-0.23808671642544713	0.0813446269503965
10240	QRSL1	2.546677585316843e-80	2.1204875296272367e-79	-0.04124086707748362	0.13829401696242935
10241	RSPH3	6.178432512538593e-25	2.2942270304331494e-24	-0.17219482067395422	0.0219214565035052
10242	ACSBG2	7.45095743941808e-30	3.016323633199189e-29	-0.2782068207425072	0.023725238431360113
10243	BAZ2B	1.7544881291399004e-98	1.8420916697847473e-97	-0.15099256055777677	2.5381674134214163
10244	TTC21B	2.35457576325302e-32	9.904398954677254e-32	0.18506563054157993	0.3227049901384266
10245	METTL8	1.7078553066348113e-265	6.156357889630992e-264	-0.5831951656812341	0.20730123112477195
10246	ZNF541	1.8804980829571163e-08	4.893507577983339e-08	-0.7089713721887856	0.00280641497788207
10247	LRCH2	1.466483326750957e-184	3.3259492688014857e-183	-0.44925650956710045	0.1481779453735384
10248	RPA2	4.9005370296381695e-15	1.508850601238574e-14	0.3313428446401326	0.07410574941216307
10249	SLC5A9	7.549152410721022e-10	2.051039683066831e-09	0.05958502094772792	0.011434355352623276
10250	OSBPL9	9.135865824240184e-125	1.2635018498555336e-123	-0.1666519287296162	1.1937162305895943
10251	TXNDC12	1.6574528609080839e-41	8.051028672401812e-41	0.07941867900685276	0.09067282165955137
10252	ESYT2	9.718025039844471e-102	1.0588395483790508e-100	-0.041544937019006016	0.34526787541793214
10253	RCN2	2.2123342112934636e-16	7.017512330894401e-16	0.3008443704878102	0.32621118869868065
10254	CHRNB4	0.00146223623364049	0.00295361951832529	-0.15601945897579528	0.0011725974772500841
10255	MUC5B	0.2568551156397839	0.3454265184120432	-0.8038186671611918	0.0001070336857601782
10256	STAG1	0.00015479969624323405	0.00033686549924380054	0.18254970574714371	1.0578610261951067
10257	KMT2A	3.7380526513762126e-29	1.4997081407048167e-28	0.09093725703366519	0.6524296564812433
10258	TREH	9.150287606945624e-05	0.00020175004826100467	0.48484759805306715	0.04542819429385306
10259	IFT46	8.087786122488659e-31	3.32105643753705e-30	0.13344106648102133	0.0518735274888025
10260	MMP8			0.0	0.0
10261	SLC8A2	1.983302848381107e-40	9.48629238375809e-40	-0.5362969310118139	0.018018630887614562
10262	RAB9A	3.6039732563652495e-164	7.06734889418573e-163	-0.2499289755269126	0.23004077277712154
10263	STX12	4.808857913113573e-90	4.5544892917090074e-89	0.007816416191376543	0.2860373558744
10264	KIF14	2.496580156352431e-06	5.9943724946335825e-06	-0.6288237400494215	0.001957729739789747
10265	ZSCAN10	0.9999435770921085	1.0	-0.06902499907065171	0.0001678315941693823
10266	ANGPTL8	0.16557878812777527	0.2331374556804449	-0.01938553370645919	0.00015922522521961556
10267	SMPDL3B	0.2394277840802116	0.32586809891138496	0.1732402713715595	0.00044593908768918877
10268	CLIP1	3.292243246295896e-65	2.267963337016204e-64	0.06105742236476481	0.1576458086795678
10269	CCDC62	9.747362475899313e-50	5.3677410761196074e-49	-0.27263120712567057	0.03957290079386735
10270	ZNF317	7.824068778376377e-28	3.058506910779693e-27	0.054020990157929376	0.046644564146937885
10271	ZNF331	9.705481597289961e-39	4.531841419362036e-38	0.11518135008046702	0.12307193066280539
10272	ZNF236	4.758433982922723e-178	1.031905814555046e-176	-0.28383049721841513	0.24389291980801436
10273	C12orf65	1.0831918182485927e-49	5.957242300650676e-49	0.05440761528708994	0.06626398426492786
10274	NOL11	7.1688284961108e-29	2.8598754408838205e-28	0.16702425240984053	0.07361044809793006
10275	UBE4B	5.5364763227586204e-21	1.9177347349977178e-20	0.042757416746779936	1.1013274208847412
10276	PKDREJ	0.0023187089627340236	0.004590908797448128	-0.06302275190061835	0.0011201812311617215
10277	HSD17B3	2.1953913101096132e-88	2.037233309736885e-87	-0.010316294748423311	0.32611503890701665
10278	CACNG6	0.13368048012778375	0.19794394737404075	-0.14943800806001986	0.00020757153257267103
10279	NDUFA10	6.006513706731768e-160	1.1431577685009682e-158	-0.17049409856074363	0.46099888100373687
10280	AANAT	0.7059991202631749	0.753395280220347	0.5635431356852244	0.00047434916032714733
10281	CDC16	3.499198998634852e-143	5.784229077916925e-142	-0.14028339078972973	0.3005595842758389
10282	AFDN	0.0	0.0	-0.4732024608513022	0.819800551340717
10283	TTI2	3.405741424171294e-45	1.7490977186113308e-44	-0.0025467575407049975	0.07719634633977701
10284	SGO1	0.02571788044237318	0.044532934039961045	0.4606351449476183	0.00740766661819578
10285	VCY			0.0	0.0
10286	CDY2B			0.0	0.0
10287	LBP	0.008168305329302676	0.015169311773509312	-0.26891129137247644	0.0009641852934796641
10288	PUDP	6.532682875217819e-114	8.1236384762255e-113	-0.194399257585016	0.18878687407839062
10289	ERMARD	1.3661409694949605e-116	1.7479081000569838e-115	-0.1935362222059737	0.13743760300289776
10290	PHF10	3.1698052342202716e-65	2.1848031663216495e-64	-0.0006560870890198099	0.1284731139957688
10291	GALNT8	1.3719396788159262e-29	5.533359335476281e-29	0.01964927127537242	0.0501435751833296
10292	CRACR2A	8.364275340675624e-07	2.0521289055403904e-06	-0.08687791696902666	0.005759665359619348
10293	NXNL2	1.919648886221931e-27	7.451351045520376e-27	-1.3367201342938437	0.004352825168342902
10294	GNL3L	1.0323983023967854e-33	4.440279954613649e-33	0.1995080111909574	0.12808305375079873
10295	SH3BP4	5.624231368256591e-33	2.3874160382499178e-32	0.18165192263528818	0.32047608875554034
10296	MOSPD2	5.201021574128632e-118	6.74045319787242e-117	-0.13020299031169347	0.5660875783204309
10297	ASH2L	9.648570912555189e-09	2.5339802102989922e-08	0.4370296432174392	0.0970261889812394
10298	DDX59	7.875821907217226e-57	4.81522089712437e-56	-0.12537745934320763	0.06305535099418572
10299	CAMSAP2	4.647049697915006e-135	7.145354624292073e-134	-0.16342045725211807	0.6689929224489677
10300	ATF6	1.6155415148299474e-124	2.227845197178815e-123	-0.0779295850712433	0.46492544451266554
10301	PTBP2	5.372614416827943e-226	1.6042896121471653e-224	0.3481722014179338	2.9564087145404145
10302	TNFSF4	1.780291867822032e-32	7.503615126964056e-32	-0.5307832859713829	0.012306374172367684
10303	DARS2	8.2272559102065e-28	3.2138087419590732e-27	-0.14373027782820205	0.03174513340814596
10304	UTP25	4.1707584683747774e-33	1.7747848912443128e-32	0.125785350838689	0.06319224966727129
10305	SERPINC1	0.030516843817348246	0.05239277173561947	0.21997310818679283	0.0011597537252648821
10306	RCAN3	3.605471078383723e-144	5.998937075483695e-143	-0.2611231178729797	0.1553544085752021
10307	RCOR3	2.8809599727060364e-74	2.234738128665419e-73	-0.02612315501354749	0.6397744362373312
10308	DHDDS	1.5980407971057289e-46	8.370710812664625e-46	0.03782806503026099	0.06738369292452577
10309	UBE3D	1.9335152393730773e-207	5.169880536883718e-206	-0.3003084465558649	0.34967589543153815
10310	ANKRD13C	1.4441866683079743e-143	2.3945343966871382e-142	-0.1391759664394547	0.511463612083772
10311	SGIP1	0.0	0.0	-0.48092588311692835	1.5541972864676077
10312	FGF23	0.0895459152976431	0.13811675357134737	-0.9617386918724928	0.0002578684563126044
10313	ELL2	1.533809373885982e-13	4.563579944073379e-13	0.018023362976857308	1.7129499583878782
10314	GLRXP3			0.0	0.0
10315	DPH5	1.3295713298195004e-78	1.0861776760030577e-77	-0.04043258025300865	0.13315537915487333
10316	CYP20A1	7.810701796283127e-50	4.304358690222442e-49	0.12020646016308732	0.2583956985970958
10317	SATB2	7.524773592621046e-132	1.120394386190102e-130	-0.24265672210319808	0.17982774898254297
10318	UBE2B	5.994562313840775e-33	2.542634011821899e-32	0.22180870571407205	0.3739577929379999
10319	TRPM6	0.0	0.0	-0.6064183921600139	0.360233783251048
10320	ITGB1BP1	1.3804814297288966e-179	3.0229369790534724e-178	-0.25801132030086804	0.22948557797551733
10321	CPSF3	8.771510314098413e-48	4.677565934048673e-47	0.03640787530637277	0.09373647764471656
10322	SENP5	1.7555315318256283e-100	1.8873945379689642e-99	-0.03447819650331696	0.3598560080336307
10323	CCDC92	8.117442592473468e-257	2.7914331918630335e-255	-0.3899381104677499	0.32624617499304936
10324	C1orf198	2.6796876761965305e-209	7.27736705904777e-208	-0.3216913510339563	0.3622983866086114
10325	HEATR1	1.9151700809434113e-55	1.1477164269283715e-54	0.08911749152365268	0.11595645799174781
10326	PTBP3	9.340772559764108e-108	1.0927298620575133e-106	-0.25052379372623385	0.12127851897924338
10327	RAD23B	5.046543636771523e-87	4.6033853399154556e-86	-0.0024095341636129987	0.27835805811669323
10328	FKBP15	7.46363258701203e-62	4.892968493295464e-61	0.061495069335019185	0.17235817011425802
10329	CTNNAL1	0.0012002790184935871	0.0024405267710466225	0.36537080296315994	0.02025793704224444
10330	ABITRAM	7.40970416764103e-51	4.151221117415946e-50	-0.1620118835291711	0.04282156096061588
10331	GTF3C3	7.0127285107582355e-99	7.409844196253752e-98	-0.08398066835418845	0.16919181063265173
10332	VAMP4	6.620037710141753e-79	5.427946564058986e-78	-0.10590314679922157	0.10243113935480468
10333	ABCD3	2.32549823433955e-137	3.652355058730648e-136	-0.11797279029846988	0.4296319601510913
10334	PRRC2C	1.6781550682886643e-114	2.101250884388258e-113	-0.13908935025419605	0.7045896315276413
10335	MREG	1.0361620538495007e-110	1.2462072782756843e-109	-0.6365221229634401	0.05480826486712318
10336	TNP1			0.0	0.0
10337	FASTKD2	1.1845753504913402e-124	1.6353148552326462e-123	-0.21860878972439549	0.1310719369862694
10338	CREB1	5.435035013338221e-33	2.3081331261503889e-32	0.18671558401176386	0.3692004488797244
10339	KLF7	0.0	0.0	-0.7211631098834079	0.6661663961759515
10340	CASC1	1.6019032952120993e-16	5.093950872489684e-16	-0.3613920758800942	0.009614285056325472
10341	ATP10B	0.0	0.0	-0.4445527585714809	2.2599795042699
10342	SPCS2	3.602120894219824e-30	1.4653855467815902e-29	0.23514912573697885	0.404675052271629
10343	FILIP1	1.0499959354309803e-47	5.596159621176557e-47	-0.11300198761310734	0.04768639574318211
10344	CASP8AP2	4.860635658853888e-100	5.192036441649869e-99	-0.06643014916987014	0.16782107105101488
10345	CENPF	0.0004748431542387599	0.0009982605309426854	0.13965803074859068	0.0024985904742552134
10346	ARID1A	6.540217792127818e-91	6.273801065348794e-90	-0.03734091421576237	0.5687100258145307
10347	PROX1	3.840613184759424e-43	1.914878874191358e-42	0.09124997837816384	0.4772792896712747
10348	NSL1	1.5520571285580668e-91	1.5001644016316454e-90	0.009412208979825315	0.34992252903336085
10349	KIF17	0.3001295549108437	0.3768156911490736	0.8457770123763215	0.0018975854892218293
10350	GPR89A	4.32878576598412e-65	2.9771731995582478e-64	0.03051494752879807	0.10239054917760179
10351	CD160	0.15916501465413024	0.22513662948181576	0.3262726014112124	0.0018343724289973573
10352	FMO6P	0.2850831323853287	0.3768156911490736	-0.5352939290672081	0.00019070893024619194
10353	MROH9	0.1444422406224117	0.2130837968871799	0.18454459207520577	0.00036837489914985
10354	TMED5	3.7591428696594833e-85	3.3426105395511233e-84	0.022361845973776197	0.1592274178045363
10355	NSUN4	3.309679296137558e-38	1.5324510941965395e-37	0.04142352736647192	0.05932402921454778
10356	SLC19A2	3.8409573040516246e-07	9.540296949085722e-07	0.21834038690649651	0.021287185201077072
10357	CCDC181	2.11534280008506e-53	1.2288274335850122e-52	-0.4969358741540233	0.027408462552854188
10358	PRRC2B	2.8593945865542524e-69	2.0724491637224676e-68	0.04188609483937552	0.3190317902622875
10359	BLZF1	3.013362823034085e-106	3.4708328380666477e-105	-0.05399411031173618	0.23404371372722987
10360	ERI3	5.152592210439569e-22	1.8178154481682266e-21	0.2365793028804114	0.380235508171842
10361	MPL	0.383078320168193	0.44926129320842406	0.6857163480501168	0.007554512392577568
10362	P3H1	2.5974930137439622e-27	1.0065054287569658e-26	0.03738579984753092	0.03963170855566347
10363	PRPF3	3.880570175088054e-102	4.2463378751064054e-101	-0.10617374212261232	0.15223637075901417
10364	CD46	3.0117633298050914e-220	8.753181265616597e-219	-0.2728070973268916	0.6762409406733619
10365	CR2	0.0436339626385512	0.07293447003527431	0.8276077082363007	0.0020228065382186084
10366	PTCH2	8.697043394515e-06	2.0375991355703776e-05	0.30711251724608485	0.01305861295885874
10367	POMT1	3.252087856104553e-52	1.8582941135767197e-51	-0.03790345400173556	0.06245293908113172
10368	EXOSC2	6.195350013967982e-15	1.9025971325236403e-14	0.2195790442323863	0.026271834641335468
10369	TAF4	2.4683746991571864e-16	7.817306357517008e-16	0.32384107224886116	0.11374776524619962
10370	MATN3	2.4044658450797932e-09	6.444496175381984e-09	-0.9473302514837968	0.001588383395167586
10371	SPATA6	9.462651512017019e-177	2.0369827565586015e-175	-0.23825109758922874	1.2563432783955821
10372	LRRC41	3.1624811560564274e-86	2.853347312528108e-85	-0.05728187642610877	0.12597495304267614
10373	CCT6B	1.0159579254138577e-73	7.823368810452467e-73	-0.22940831180072152	0.056228662687455334
10374	DHX30	3.0734434372597394e-43	1.5349894068222648e-42	0.14438559565944128	0.1863780625361521
10375	RAF1	8.191540097906451e-36	3.6483233291692764e-35	0.19519743139983636	0.35838028625258267
10376	ENOSF1	2.6579702160924117e-17	8.588363396671732e-17	0.32258457850448047	0.968247126235826
10377	LINC00470	4.226767763062295e-24	1.5470538454197844e-23	-2.4370535768463055	0.004214628912649312
10378	TRIM5	3.4445346256636583e-06	8.216079773822255e-06	-0.44860853340433765	0.0033178526584675427
10379	TRIM22	0.05660777390551292	0.09232383363358675	0.13503764100331747	0.002087871897468419
10380	RRP8	1.015435111031493e-15	3.1739219524628338e-15	0.2525861058507516	0.03985337745817917
10381	EFR3A	1.866070415913351e-62	1.235035869152866e-61	0.09135229996753995	0.2076806577542157
10382	PTCD3	1.1145940296131235e-48	6.02899797222022e-48	0.1417000698296086	0.24585709602837058
10383	IMMT	2.5231340957801916e-54	1.4847329006550867e-53	0.13264456444209255	0.22211958766870488
10384	ZNF20	8.98670457732724e-18	2.9311027033497904e-17	-0.021628742988203522	0.012202389192920724
10385	IQCA1	0.011754445608941075	0.02143626509318302	0.43555883980755533	0.007306148112597087
10386	SLC35D2	7.118325003743995e-72	5.341126807653676e-71	-0.004243226519567633	0.6306398353955328
10387	HABP4	1.0026934677058649e-174	2.1142571392655707e-173	-0.2734136582159851	0.19256171596906282
10388	CALML4	1.366295937938012e-10	3.78718229501776e-10	-0.08671912757390486	0.00831656888680215
10389	COPB1	2.8876686160806563e-82	2.4603298213306166e-81	0.02664211850211658	0.2594783755067983
10390	PALLD	8.313778593845553e-53	4.7930336205583785e-52	-0.23796378315567165	0.04838683169750245
10391	SERGEF	1.4546711615204e-73	1.118810670089832e-72	0.05356113949581905	0.2117219299596585
10392	KCNC1	2.365032140400747e-19	7.952736264544105e-19	0.07855155114990332	0.026987176541108642
10393	TPH1	8.042267665358841e-07	1.9747791621157607e-06	0.09904547192848726	0.012984991783365573
10394	CSRP3	0.31697181795972107	0.3768156911490736	2.3722862129632545	0.0004067914704742678
10395	E2F8	0.10247386961855376	0.15511901497966718	-2.133224198795111	0.00010796618067402434
10396	USP6	1.0186432468993223e-26	3.908201086834959e-26	-0.6828911006549997	0.010144738412700806
10397	AIPL1	1.3433406857607946e-05	3.1124333723841776e-05	-2.4283623669443064	0.0004559745963538049
10398	PHF20L1	2.4356241485501794e-42	1.1985296565679832e-41	0.11413462548327723	0.49364622740325037
10399	CCNT1	5.330229084099937e-70	3.899623436297538e-69	-0.00048595380817545274	0.10594656333949008
10400	PRRG1	3.59759909645892e-120	4.752972287561643e-119	-0.16172175731555966	1.0623742409715224
10401	ZSWIM4	0.005166097979295451	0.009850306020473166	0.5013719262825157	0.011585882285014693
10402	DNAJB1	1.1063780956701807e-121	1.4832940957503596e-120	-0.396482053087358	0.08839760959019273
10403	GCH1	1.7855320630207157e-10	4.93560234077302e-10	-0.5519687034992856	0.003998421349252076
10404	JCHAIN	0.06050881693870219	0.09730340774028998	-1.5117706697075555	0.000414715527999902
10405	ANKRD17	7.838512981960666e-107	9.094489087657287e-106	-0.1393181126398093	1.4417714952866223
10406	UNK	6.098995273508293e-48	3.260613412532805e-47	0.16063307175230251	0.18302891662799736
10407	ZRANB2	4.807073420696591e-103	5.31975345557309e-102	-0.113046307463007	0.6519321928106583
10408	CLEC10A	1.0	1.0	0.6099764254463486	2.7457535478640363e-05
10409	SLC52A1	7.036633494083495e-09	1.8578740862834824e-08	-0.7603558229777589	0.002253867312016434
10410	RIDA	1.7264108168987307e-18	5.713019362990744e-18	0.24264134897484846	0.05740181134122047
10411	VPS13B	8.594734002880445e-158	1.603704970508084e-156	-0.2117543237162393	1.1447556384971778
10412	PCBD2	8.134347871290527e-153	1.45577699667408e-151	-0.46882790845526356	0.10329187036971743
10413	PRMT7	1.6481995079453545e-55	9.885046065124178e-55	0.09201086356193905	0.13313717165625016
10414	TERF2	6.2005039220178335e-52	3.5298311734158593e-51	0.03616257806191107	0.13385324913506746
10415	HSPA12B	0.0026993532376814724	0.005303499049251765	-0.6362905159599077	0.0007372958627048114
10416	SCP2D1	0.08326246088475368	0.12918039568839096	-1059.970523181257	2.9900376603785522e-05
10417	BTBD3	3.0236296777430975e-07	7.540175272031382e-07	0.2951781264617809	1.0430634268988404
10418	POLR3F	4.694341212046751e-35	2.060168035722245e-34	0.09364081303806011	0.06386559492766461
10419	RIN2	2.2103145102646993e-200	5.62198955074136e-199	-0.24921608227789022	1.0411937511541456
10420	PTPRA	1.6478332095576526e-137	2.5944521053952763e-136	-0.16647255385877643	1.029891208252887
10421	ACTR10	6.938642633180863e-97	7.145301665120466e-96	-0.003684569074838407	0.2773256417746276
10422	LRRC9	7.176954620829114e-21	2.4816800522990375e-20	-0.5578064962666296	0.013127715442236024
10423	C19orf12	1.6825899371985578e-83	1.4593681262722388e-82	-0.12947521170072232	0.10190521290816285
10424	LIN28A	0.8086583513020795	0.8484528739537827	0.3746945343772795	0.0002941342778147701
10425	KRT17P1	0.3173298659080288	0.3768156911490736	1060.4706838315124	4.229022704837117e-05
10426	SNRPA1	4.063413863178674e-51	2.2875915339071195e-50	0.08202577593818418	0.1309206748730986
10427	PUS7L	5.240229366268326e-228	1.5833720802026628e-226	-0.28843115982058254	0.3141131302770772
10428	CHSY1	2.7362052709736144e-36	1.227394551855859e-35	0.14727092703001315	0.13030516002768922
10429	ZNF132	1.9601645884873929e-13	5.816228576477427e-13	0.13370002931369412	0.012098025318052328
10430	ZSCAN5A	5.418106574464462e-83	4.670603997743098e-82	-0.0959490752524906	0.13229209723881008
10431	ILKAP	5.640256554148277e-43	2.8040847498193847e-42	0.1116324847797087	0.4136166368315435
10432	MCCC2	1.5995909662202871e-96	1.6396990851473066e-95	-0.12878559395693087	0.14733319280727228
10433	SCLY	4.316810789767561e-167	8.643148960153632e-166	-0.25370189474164984	0.2171039927720981
10434	PRKAA1	1.6819130423282603e-71	1.2540949263951345e-70	0.03259251644451967	0.20611711687239348
10435	USP29	0.4054807646224172	0.47313228707188826	-0.1609846367642612	0.00021277800174308837
10436	MTERF1	0.0	0.0	-0.46570229201520974	0.8004975678396672
10437	AP1M2	0.006499344152340598	0.012267809912438395	0.26854798860829904	0.0007383513641652408
10438	KLK14	0.009189886221200901	0.016992771270513282	0.48670697332285306	0.0033271079137327355
10439	EIF2AK4	5.8602608168154974e-33	2.4867764521918263e-32	0.21547259193964888	0.15054528146383067
10440	MYO5C	5.8251783162411054e-15	1.7900713299896652e-14	-0.21109271867354004	0.009708799151928361
10441	CGNL1	0.0013428571349330034	0.002721860972189451	-0.3037848626862285	0.0024958957926326368
10442	TTBK2	1.3179990393923722e-153	2.376639820110183e-152	-0.15839860944949993	0.5186363870383321
10443	CCDC32	8.216013790253288e-23	2.938024940743602e-22	0.25583123849316836	0.08081204945964869
10444	INO80	6.104027041613538e-131	9.018054995717684e-130	-0.12258345942795491	0.33363456614112214
10445	ICE2	5.7241196679789994e-164	1.1201869932682889e-162	-0.17250911574475739	0.36410401026204126
10446	DLL4	0.09643079002199316	0.14749923570525825	0.4249518196338337	0.0010350728729162924
10447	ALDH1A2	1.2885004815275388e-45	6.657776694760277e-45	-0.06225666682332767	0.07522562447709971
10448	MINDY2	0.0	0.0	-0.5415887750180146	0.5909153230259027
10449	KNSTRN	0.0012911288227114152	0.0026210554852656156	0.3971167211461245	0.016200752715932566
10450	DUT	4.559627723088296e-44	2.303207417540902e-43	0.14083899749223328	0.27951368085630984
10451	REEP5	4.361734599609711e-34	1.8859601874072764e-33	0.21146007062120967	0.35873023136892696
10452	SEC14L1	2.380772126303182e-202	6.120929794629138e-201	-0.32512915576006035	0.22709496919748756
10453	WDFY4	7.695761344399992e-05	0.00017059803278120112	-0.7479237971785689	0.0018563032220719595
10454	NUTM2F	0.002494601309731042	0.004930189336266938	-1.3293163875415	0.00044336975593302276
10455	ZSWIM6	1.8925537452522035e-46	9.903870732261977e-46	-0.0779898302078755	3.2860228382092465
10456	ZNF557	4.2764865795983836e-47	2.2583879647381512e-46	-0.0668213846109696	0.05693371269314659
10457	CAMSAP1	1.762018963657264e-143	2.9202456091026134e-142	-0.22128125943549048	0.15566578548615598
10458	SAG	0.43439092075624597	0.5013680741140943	0.674657288479124	0.000885410916072833
10459	ZBTB46	9.22922443141365e-05	0.00020341985844028626	0.08985403751585024	0.00576476542306106
10460	LSP1	0.0895788953409452	0.13811675357134737	-0.5291264736387022	0.0003092040189992761
10461	H19			0.0	0.0
10462	CYP2G1P	9.050353780961206e-23	3.2333481459182737e-22	-0.14644769024733298	0.015381911265545625
10463	ATXN10	2.4957216431126635e-49	1.3633259648154652e-48	0.034520500932444374	0.7093667528207229
10464	CYP2E1	4.2411103606516517e-91	4.079646224729847e-90	-0.9292365194026498	0.022862193164922922
10465	PNPLA7	2.887867989675031e-66	2.018223516922194e-65	-0.12854582942416332	0.07633732908873295
10466	MNX1	0.07422296711525017	0.11793834159161191	-0.0691577289066602	0.0010816895895425804
10467	ZNF337	1.5462646417257868e-96	1.585888973863686e-95	-0.035531023829804546	0.1835150888296384
10468	CEP85	4.357020039993758e-176	9.274367461667159e-175	-0.32356579949119896	0.18539779640462134
10469	ARPC1B	1.688517349829078e-07	4.2533312219481377e-07	0.22101983277189083	0.01601339240820914
10470	ARHGAP22	0.0	0.0	-0.9752261671155035	1.0057142260095266
10471	TWSG1	1.9259970159835388e-58	1.2046017449606828e-57	0.07960958741803835	0.154589415001716
10472	PSMG2	1.0324430174786912e-172	2.1531551095770713e-171	-0.30105292325253463	0.20038201797921398
10473	SIGLEC9	0.22535312536651808	0.30752459742203814	0.18903008571824842	0.0002916182609408034
10474	KLK10	0.16689777823313878	0.23485390354319363	0.5322572893720925	0.0026631149668347297
10475	KLK8	0.004672363597672723	0.008948642264051778	-2.145258761033644	0.00026640211962819364
10476	ADCY4	0.025350448782855303	0.04392149095458108	-0.5399879279539481	0.000658554543395759
10477	RAB2B	4.640970940058171e-53	2.688616006661037e-52	0.06415582832656616	0.11818947730509376
10478	BCL2L2	6.759057086466502e-40	3.208341760415431e-39	0.12443626845217863	0.08117597958801753
10479	PARP2	3.3779103541315665e-14	1.021145194486837e-13	0.33401869533386036	0.06367274219414867
10480	HEATR5A	1.7921068241289685e-25	6.718108442833724e-25	0.21590182888050755	0.394979615448181
10481	FOXA1	0.31733470624207705	0.3768156911490736	1.1292484921651436	8.510455432600092e-05
10482	SNX6	2.943053235139488e-176	6.285662240206545e-175	-0.20725972663451986	0.37818367997654384
10483	MIS18BP1	7.31176629957644e-106	8.401475257734063e-105	-0.4213550061830868	0.06639767922211016
10484	TEP1	4.6750097045156347e-26	1.7704723164839949e-25	-0.05938145120116243	0.031449553857790156
10485	EPB41L4A	0.0	0.0	-0.5874940201746712	0.42693202487908377
10486	CDO1	2.72746947490088e-39	1.2831465851669752e-38	-0.3993580419889319	0.02036920763168239
10487	ACKR4	1.863203743075689e-13	5.531971403309429e-13	-0.3444355721146848	0.008801843355868219
10488	VPS13C	7.958763253394055e-73	6.050375049497612e-72	-0.11704827407642776	1.3660707759229367
10489	ITFG1	2.1035469201111385e-64	1.4340551932380497e-63	-0.069385781121703	1.3438301711172436
10490	HERC2	1.7095858033602667e-104	1.9249006583815864e-103	-0.07590540876775353	0.4817266931017876
10491	HOXD13			0.0	0.0
10492	HOXD11			0.0	0.0
10493	HAT1	3.4481767392217847e-45	1.7704140967231969e-44	0.10894672224735741	0.130603749980045
10494	ORMDL1	1.732737087118891e-84	1.525433190697874e-83	0.012174233739142925	0.2782819569760111
10495	OSGEPL1	7.279401663812185e-87	6.624307671234102e-86	-0.18137592336930397	0.10231518839858261
10496	MTUS1	0.0	0.0	-0.5459656196709725	2.0852347356445042
10497	EIF2S2P4	0.6547725078638419	0.7064354947540712	-0.008150893703393712	0.00010678516826629799
10498	PDE11A	5.839194960459709e-108	6.84779951934244e-107	-1.6645811516005542	0.015374511712378872
10499	MTX2	0.0	0.0	-0.696737299044101	0.8048710165712553
10500	FEZF1	0.4053555076701858	0.47313228707188826	-0.1415918942474839	0.00026026201993873847
10501	KLHDC10	3.990917467509125e-73	3.0497781256925926e-72	0.0794352816297515	0.30307346502090315
10502	LRRC17	4.7460562391894275e-21	1.645742945263884e-20	-0.0062027181095076775	0.024984427009766073
10503	CLN6	3.5042638197278134e-64	2.3807626034744797e-63	-0.5454883747393469	0.029560417890035228
10504	CHN1	3.019434129701912e-184	6.8155497162264365e-183	-0.2756743633813724	0.2513579222918936
10505	RNU6-332P			0.0	0.0
10506	PEX1	1.127566471414112e-83	9.815521520178316e-83	0.010309339905474914	0.2898682983789575
10507	STEAP4	0.004668398890855943	0.008948642264051778	-0.9475077915820554	0.0008360884659191718
10508	RNU6-1244P			0.0	0.0
10509	TRAJ61			0.0	0.0
10510	TRAJ59			0.0	0.0
10511	SNORD115-11			0.0	0.0
10512	RNA5SP322	0.1573241168836388	0.22281847255572587	-0.2643355985652937	0.00017475480050963636
10513	TRAJ58			0.0	0.0
10514	RPS2P6			0.0	0.0
10515	U3			0.0	0.0
10516	Y_RNA			0.0	0.0
10517	AC136896.1			0.0	0.0
10518	TRAJ57			0.0	0.0
10519	RNU6-1279P			0.0	0.0
10520	RNU6-449P			0.0	0.0
10521	RNU6-957P			0.0	0.0
10522	AC018695.1			0.0	0.0
10523	RNY4P14			0.0	0.0
10524	Y_RNA			0.0	0.0
10525	TRAJ49			0.0	0.0
10526	IQCJ	3.651981547957852e-229	1.1122925734635497e-227	-1.0929028097443174	0.10663953962975582
10527	AL390066.1			0.0	0.0
10528	TRAJ48			0.0	0.0
10529	TRAJ47			0.0	0.0
10530	RNU6-137P			0.0	0.0
10531	Y_RNA			0.0	0.0
10532	Y_RNA			0.0	0.0
10533	TRAJ46			0.0	0.0
10534	TRAJ45			0.0	0.0
10535	TRAJ44			0.0	0.0
10536	RNU6-338P			0.0	0.0
10537	TRAJ43			0.0	0.0
10538	RNU6-931P			0.0	0.0
10539	RNU6-525P			0.0	0.0
10540	ANKRD36BP1	1.6168995648058742e-05	3.726762278037228e-05	0.5551756060349538	0.041138710421826055
10541	TRDJ3			0.0	0.0
10542	MIR320C2			0.0	0.0
10543	AC009774.1			0.0	0.0
10544	RNU6-1243P			0.0	0.0
10545	RNU6-627P			0.0	0.0
10546	RNU1-42P			0.0	0.0
10547	RNU6-271P			0.0	0.0
10548	SNORD115-8			0.0	0.0
10549	RNU1-73P			0.0	0.0
10550	TRAJ56			0.0	0.0
10551	Y_RNA			0.0	0.0
10552	SNORD115-5			0.0	0.0
10553	PUDPP3			0.0	0.0
10554	AL138793.1			0.0	0.0
10555	RNU6-1214P			0.0	0.0
10556	TRDC	0.15730335818763108	0.22281847255572587	1059.5928955275288	2.3014386773706382e-05
10557	Y_RNA			0.0	0.0
10558	SNORA70H			0.0	0.0
10559	Y_RNA			0.0	0.0
10560	Y_RNA			0.0	0.0
10561	RNU6-1062P			0.0	0.0
10562	SNORA22			0.0	0.0
10563	SNORA80B			0.0	0.0
10564	AC004980.2	0.2568678021985573	0.3454265184120432	0.28503757293237186	5.976625270012047e-05
10565	RNU6-657P			0.0	0.0
10566	SNORD60			0.0	0.0
10567	RNU1-63P			0.0	0.0
10568	U8			0.0	0.0
10569	RNU6-1205P			0.0	0.0
10570	RNU6-1209P			0.0	0.0
10571	Y_RNA			0.0	0.0
10572	RNU6-672P			0.0	0.0
10573	TRAJ42			0.0	0.0
10574	CTAGE14P	0.3173298659080288	0.3768156911490736	-1058.3918757580104	1.0010515247108308e-05
10575	RNU6-103P			0.0	0.0
10576	Y_RNA			0.0	0.0
10577	RNU6-144P			0.0	0.0
10578	Y_RNA			0.0	0.0
10579	AL590229.1			0.0	0.0
10580	HMGN2P39			0.0	0.0
10581	TRAV38-1			0.0	0.0
10582	Y_RNA			0.0	0.0
10583	SNORD114-26			0.0	0.0
10584	RNA5SP346			0.0	0.0
10585	SNORD115-41			0.0	0.0
10586	HMGB3P13			0.0	0.0
10587	RNU6-1099P			0.0	0.0
10588	RNY1P8			0.0	0.0
10589	APTR	1.2010881141910889e-65	8.319189115962345e-65	-0.04104824360922696	0.1054079359158393
10590	KRT8P14			0.0	0.0
10591	RNU6-442P			0.0	0.0
10592	TRDV1			0.0	0.0
10593	SNORD114-23			0.0	0.0
10594	Y_RNA			0.0	0.0
10595	Y_RNA			0.0	0.0
10596	SNORD116-18			0.0	0.0
10597	RNU1-109P			0.0	0.0
10598	RNU6-1036P			0.0	0.0
10599	RNU6-1189P			0.0	0.0
10600	RNU6-1169P			0.0	0.0
10601	COLCA2	1.1736088476115633e-26	4.4955106375485857e-26	-1.8071060462254565	0.004099221641787204
10602	RNU6-157P			0.0	0.0
10603	RNA5SP74			0.0	0.0
10604	RNU6-32P			0.0	0.0
10605	RNU6-1155P			0.0	0.0
10606	SNORA56			0.0	0.0
10607	AC090527.1			0.0	0.0
10608	SNORA63B			0.0	0.0
10609	RAD51AP1P1	0.003904064157284508	0.00755511465899001	-0.08031589303640618	0.002096368508959475
10610	U3			0.0	0.0
10611	U3			0.0	0.0
10612	RNU6-1			0.0	0.0
10613	TRAJ50			0.0	0.0
10614	RNA5SP457			0.0	0.0
10615	RNU1-39P			0.0	0.0
10616	MINDY4B	0.018419553119338315	0.03275781865212439	-0.8579022359855764	0.0002282425544503812
10617	TRAJ54			0.0	0.0
10618	RNU6-979P			0.0	0.0
10619	SNORA69			0.0	0.0
10620	RNU6-1331P			0.0	0.0
10621	SNORD116-14			0.0	0.0
10622	SNORD35B			0.0	0.0
10623	TRAJ53			0.0	0.0
10624	SNORD45C			0.0	0.0
10625	SNORA33			0.0	0.0
10626	TRAJ52			0.0	0.0
10627	TRAV26-2			0.0	0.0
10628	TRAV27			0.0	0.0
10629	SNORD21			0.0	0.0
10630	TRAV8-7			0.0	0.0
10631	RNU6-730P			0.0	0.0
10632	TRAV26-1			0.0	0.0
10633	RN7SKP245			0.0	0.0
10634	Y_RNA	0.3173298659080288	0.3768156911490736	-1058.4182418436403	1.0195145168967159e-05
10635	SNORD114-28			0.0	0.0
10636	AC007240.1			0.0	0.0
10637	RNY4P6	0.15730335818763108	0.22281847255572587	1060.5267322516604	4.396552590731023e-05
10638	AL137790.1			0.0	0.0
10639	RNU6-741P			0.0	0.0
10640	RNU6-1264P			0.0	0.0
10641	AC104212.1			0.0	0.0
10642	Y_RNA			0.0	0.0
10643	MIR543			0.0	0.0
10644	RNU6-944P			0.0	0.0
10645	AL358777.1			0.0	0.0
10646	MFSD2B	2.3852654991806457e-18	7.866648147648314e-18	-0.21637037228073155	0.010973247654796186
10647	SNORD91A			0.0	0.0
10648	AKR1B1P3			0.0	0.0
10649	U3			0.0	0.0
10650	RNU1-96P			0.0	0.0
10651	RNU6-704P			0.0	0.0
10652	LIN52	6.358805943404625e-216	1.805389150935939e-214	-0.2721128791686842	0.3625944483257399
10653	RNU6-743P			0.0	0.0
10654	ACOT6	0.3434307219031443	0.4061391528586735	0.5006903633117333	0.0007806271013542836
10655	Y_RNA			0.0	0.0
10656	RNA5SP377			0.0	0.0
10657	RNA5SP232			0.0	0.0
10658	RNU6-280P			0.0	0.0
10659	Y_RNA			0.0	0.0
10660	RNU6-374P			0.0	0.0
10661	RNY3P11			0.0	0.0
10662	RNU6-576P			0.0	0.0
10663	ZNF888	0.0004095334290133687	0.0008646815201300772	0.18499441903019834	0.005122155931758707
10664	AC104212.2			0.0	0.0
10665	SNORD74B			0.0	0.0
10666	Y_RNA			0.0	0.0
10667	OLA1P1	0.018419553119338315	0.03275781865212439	-0.2636409169672985	0.00021686009364578804
10668	RNU6-151P	0.19374833354341503	0.26833626566359636	-0.09723610649939557	0.0007391011329888256
10669	AC021059.1			0.0	0.0
10670	SNORD67			0.0	0.0
10671	SLCO1B7			0.0	0.0
10672	IGHV3-53			0.0	0.0
10673	IGHV7-81			0.0	0.0
10674	AC109486.1			0.0	0.0
10675	ZNF845	1.3384270518192176e-15	4.171854346238206e-15	-0.04308909083419944	0.01653599501303358
10676	SNORD14E			0.0	0.0
10677	RNU6-268P			0.0	0.0
10678	AC025186.1			0.0	0.0
10679	AL390205.1			0.0	0.0
10680	Y_RNA			0.0	0.0
10681	RNU6-801P			0.0	0.0
10682	SNORA74A			0.0	0.0
10683	RNU6-696P			0.0	0.0
10684	RNA5SP372			0.0	0.0
10685	AL359878.1	6.911646483005366e-55	4.105184010841316e-54	-0.4019102518858611	0.027346932564139892
10686	RNU6-289P			0.0	0.0
10687	RN7SKP87	0.10112721858075452	0.1544781815484869	-0.0018813564490165237	0.0007901862539703697
10688	AL158154.1			0.0	0.0
10689	RNU6-1320P			0.0	0.0
10690	ITSN1	1.5357483584207329e-13	4.568992266147167e-13	0.319710259299637	0.2812825156049032
10691	FAM183DP			0.0	0.0
10692	RNU4-87P			0.0	0.0
10693	NHP2P2			0.0	0.0
10694	U8			0.0	0.0
10695	EMP2	0.04919819455571912	0.08089020492629713	0.23469971596548764	0.0014978993786315072
10696	ADARB2-AS1	5.9484237730278515e-06	1.4028648341167813e-05	0.45243261788587275	0.05490181309326504
10697	AC055866.1			0.0	0.0
10698	Y_RNA			0.0	0.0
10699	RNU1-82P			0.0	0.0
10700	CNN2P4			0.0	0.0
10701	RNU6-1319P			0.0	0.0
10702	SNORD66			0.0	0.0
10703	RNU6-205P			0.0	0.0
10704	RNA5SP469	0.0002380185413732896	0.0005115626389556114	-2.2194280727830376	0.00040633134820093484
10705	AL132709.2			0.0	0.0
10706	RPL7AP38			0.0	0.0
10707	AL590560.1			0.0	0.0
10708	AC087863.1			0.0	0.0
10709	RNU1-7P			0.0	0.0
10710	GMNC	3.2810102302013686e-06	7.831339321767126e-06	-0.8392873598811291	0.0017962350566304234
10711	RPL3P6	0.002279577393557052	0.004518756938922162	-3.503111284097734	8.310780637508277e-05
10712	PPM1N	0.00033108272003820393	0.0007035253917180106	-0.42503169153666437	0.0014659836311036564
10713	RNU4-13P			0.0	0.0
10714	MIR548U			0.0	0.0
10715	SNORD46			0.0	0.0
10716	AC092798.1	0.020156013084795824	0.035549896336475977	0.06447162374820872	0.0013496490663372572
10717	RNA5SP435			0.0	0.0
10718	LINC01531	0.045486226558454176	0.0751347900875225	-0.9712410362431441	0.00038526825254833633
10719	Y_RNA			0.0	0.0
10720	RNU6-1048P			0.0	0.0
10721	TAF9BP1	0.08806880068473703	0.13615119628513675	-0.6021888133053565	0.00032319100474700895
10722	RNU6-960P			0.0	0.0
10723	CATSPER2P1	3.0283597008564074e-73	2.318861762902549e-72	-0.40200442338975484	0.038888294564662584
10724	TAS2R15P			0.0	0.0
10725	C5orf51	1.943298921862973e-46	1.0166631267447892e-45	0.1170454219626976	0.09422795833827709
10726	RNU6-1090P			0.0	0.0
10727	TPTE2P6	2.6296428944447683e-88	2.437826120781863e-87	-0.5436015176851744	0.04525234210049522
10728	RNU6-694P	0.045495944651440565	0.0751347900875225	-1061.3086874698477	7.559694554490661e-05
10729	RNU6-501P			0.0	0.0
10730	RNU6-1168P			0.0	0.0
10731	CRLF2	0.09559397013921536	0.14631322608839012	-0.5292355782810441	0.00013308664508014052
10732	TSSK1B			0.0	0.0
10733	MIR301B			0.0	0.0
10734	MIR764			0.0	0.0
10735	PPIAP86	0.15730335818763108	0.22281847255572587	1061.0383479455595	6.267927184954239e-05
10736	RNA5SP99			0.0	0.0
10737	RPL7AP64			0.0	0.0
10738	MIR550A3			0.0	0.0
10739	MIR374B			0.0	0.0
10740	AC005019.1			0.0	0.0
10741	AC063965.1			0.0	0.0
10742	MIR548BA			0.0	0.0
10743	TAS2R50			0.0	0.0
10744	CFL1P7			0.0	0.0
10745	IGHV5-78			0.0	0.0
10746	IGHV3-73			0.0	0.0
10747	MIR676			0.0	0.0
10748	MIR708			0.0	0.0
10749	RNU6-681P			0.0	0.0
10750	MIR509-2			0.0	0.0
10751	RPL13AP7	7.067121622008246e-05	0.0001570370723985293	-0.9490954164672561	0.0010920613644703745
10752	Y_RNA			0.0	0.0
10753	C16orf96	5.658812179191944e-10	1.5428412282760031e-09	-0.29503071354458	0.008190802604376442
10754	Y_RNA			0.0	0.0
10755	MIR509-3			0.0	0.0
10756	RNU1-146P	0.9999521254901429	1.0	2.0051454639026614	8.354500261056213e-05
10757	NPM1P6			0.0	0.0
10758	Y_RNA			0.0	0.0
10759	RNU6-340P			0.0	0.0
10760	Y_RNA			0.0	0.0
10761	AL031650.1			0.0	0.0
10762	TTC23L	1.6024599334960737e-290	6.607892682474827e-289	-0.7797484488416105	0.15293271750378118
10763	OR2G1P			0.0	0.0
10764	IGHV2-70D			0.0	0.0
10765	OR7E91P			0.0	0.0
10766	IGHV1-69			0.0	0.0
10767	IGHV3-66			0.0	0.0
10768	RNU6-810P			0.0	0.0
10769	RNU6-457P			0.0	0.0
10770	DPP9-AS1	8.023864989156798e-05	0.00017773693611816308	-0.03539533908426689	0.003114904443879227
10771	SLC23A3			0.0	0.0
10772	NANOGNB	0.5486715700813031	0.6192010283468157	0.2766633941333741	0.00045600635817445045
10773	LIPE-AS1	8.812440169366473e-77	7.043666778544187e-76	0.03947690361899564	0.22230595584613272
10774	LTB4R2	0.9997952595125046	1.0	0.6784795754879753	0.00023069126520296613
10775	LRRC72	0.03300801176507949	0.05635737875394599	-0.623889973323288	0.0003887560860595767
10776	IGHV1-58			0.0	0.0
10777	CYP2A7P1			0.0	0.0
10778	IGHV4-61			0.0	0.0
10779	RNU4-81P			0.0	0.0
10780	SNORA70			0.0	0.0
10781	RNU6-1097P			0.0	0.0
10782	THUMPD3-AS1	1.8942387955737445e-29	7.629417186992687e-29	0.22096244296230363	0.3838468754062972
10783	RNA5S6			0.0	0.0
10784	RPL7P60	3.451550919265694e-07	8.590436548818438e-07	-0.6482891985255317	0.002699715996787323
10785	RNA5SP325			0.0	0.0
10786	TRAJ17			0.0	0.0
10787	TRAJ16			0.0	0.0
10788	TRAJ14			0.0	0.0
10789	METTL6	3.3772231831138885e-131	4.999182506721266e-130	-0.23482858087848935	0.14662516881134155
10790	COLQ	4.5754529983217565e-104	5.12596030996929e-103	-0.35163552847230944	0.07668446655048429
10791	TRAJ20			0.0	0.0
10792	RNA5SP447			0.0	0.0
10793	RNU6-46P			0.0	0.0
10794	Y_RNA			0.0	0.0
10795	Y_RNA			0.0	0.0
10796	SNORD18A			0.0	0.0
10797	SNORD114-11			0.0	0.0
10798	TRAJ26			0.0	0.0
10799	RNA5SP349			0.0	0.0
10800	Y_RNA			0.0	0.0
10801	GCC2-AS1	9.927100893698112e-14	2.967770876827662e-13	0.17613864256914266	0.021745359805342614
10802	RNU6-132P			0.0	0.0
10803	PLEKHM1P1	2.0360940567687528e-38	9.457424814214681e-38	0.08925305664973597	0.061108103182656456
10804	RNU6-354P			0.0	0.0
10805	TRAJ25			0.0	0.0
10806	RNU1-28P			0.0	0.0
10807	TRAJ24			0.0	0.0
10808	TRAJ23			0.0	0.0
10809	TRAJ22			0.0	0.0
10810	TRAJ21			0.0	0.0
10811	TRAJ39			0.0	0.0
10812	SNORD114-25			0.0	0.0
10813	marker-RFP			0.0	0.0
10814	TRAJ18			0.0	0.0
10815	LINC02026	3.8370161318208e-06	9.13109666195966e-06	-1.3778143443387953	0.0006809134578348149
10816	RNVU1-33			0.0	0.0
10817	RNU6-431P			0.0	0.0
10818	SNORD58A			0.0	0.0
10819	AC132008.2	5.5889414744999715e-58	3.473896379468155e-57	0.11028115754362523	0.16817262444264863
10820	SNORA22B			0.0	0.0
10821	RPS4XP1	0.6547208460185482	0.7064354947540712	-0.4883347750755676	5.5146642472737334e-05
10822	TRAJ40			0.0	0.0
10823	RNU6-288P	1.0	1.0	0.27832148548456737	2.5104773702819594e-05
10824	RNU6-640P			0.0	0.0
10825	SNORA2A			0.0	0.0
10826	SNORD115-39			0.0	0.0
10827	RNU5F-7P			0.0	0.0
10828	SNORD24			0.0	0.0
10829	SNORD116-11			0.0	0.0
10830	LINC00887	0.02013315186518092	0.03552365805357864	-0.3001525066215247	0.0002310071287109269
10831	RNU6-1296P			0.0	0.0
10832	RNU6-946P			0.0	0.0
10833	RNU6-1284P			0.0	0.0
10834	Y_RNA			0.0	0.0
10835	RNU6-414P			0.0	0.0
10836	RNU6-425P	0.0003109856015460864	0.0006618910395547415	-1062.6380711218076	0.0001899715662722039
10837	AC144536.1			0.0	0.0
10838	RNA5SP50			0.0	0.0
10839	TRAJ27			0.0	0.0
10840	ZNF788P	4.6821442274502295e-28	1.838975975201615e-27	-0.21841318575336444	0.014895886986639592
10841	XPOTP1	0.3173298659080288	0.3768156911490736	-1057.1209686995153	4.148348988089474e-06
10842	SDC4P			0.0	0.0
10843	TRAJ19			0.0	0.0
10844	AC112497.1			0.0	0.0
10845	RNU6-1059P			0.0	0.0
10846	RNU6-829P			0.0	0.0
10847	SH3BGRL2	3.6058900039770934e-215	1.019225674566285e-213	-0.6618947170760086	0.10735812761888605
10848	PCNX4	2.6207964874168364e-124	3.607571812267207e-123	-0.07233031359718904	0.3093103561042986
10849	KIRREL2	3.229531136998084e-08	8.339654041470754e-08	-0.806383310477222	0.002575492502790963
10850	FLRT3	3.8038318557413293e-28	1.497093289613223e-27	-0.0586947930556056	0.02105032140992601
10851	OVOL2	4.4475457961615863e-79	3.6545264163327317e-78	-0.6260881722675704	0.030984866704032683
10852	GFRA4	0.3173298659080288	0.3768156911490736	-1058.8938143451485	1.4176042356055591e-05
10853	MKKS	1.8272488304802631e-57	1.1278444020566821e-56	0.0050277028754243044	0.11515091511613922
10854	MGME1	1.2276325847795107e-155	2.248810420445621e-154	-0.5851393299346553	0.07097012603184293
10855	LRRN4	0.7670122627960798	0.8101544434079847	0.948572166403648	0.0006698299065534651
10856	MCM8	2.3159418270092638e-10	6.38463320256906e-10	0.2641228738193949	0.03817013970904053
10857	SIRPD			0.0	0.0
10858	DEFB129			0.0	0.0
10859	HNRNPR	2.1420845667917667e-37	9.806284532488273e-37	0.14490133567898866	0.3337601647958054
10860	MAX	0.0	0.0	-1.1604797338649107	0.48534578881618334
10861	GDF5	0.005638670954676771	0.01070263229625856	-0.09819400128353528	0.0016000094410864077
10862	MMP24	9.237203988259165e-47	4.857915063639071e-46	-0.09991700918838405	0.0614218543691
10863	ID1	0.7785896612539853	0.8216541551890139	0.7417829605485821	0.002133745753328486
10864	ZNF133	7.271888745428486e-103	8.033444621000759e-102	-0.09302732637695853	0.16643481286293005
10865	RALY	7.260439327380151e-13	2.126506720361584e-12	0.30896997010937716	0.325379811180232
10866	BPIFB9P	2.4318595460428765e-11	6.876852636435036e-11	-0.31610572370175666	0.0054414608749421434
10867	BPIFB1	0.0016135919021615245	0.0032421227766470167	-3.0195661271475474	0.0002587555211317576
10868	MMP24OS	1.6968024923326543e-77	1.3677082412282377e-76	-0.12976850624502193	0.09241726838887372
10869	GRPR	0.4773731091789718	0.5475277003593372	0.9509326969956962	0.0013839380243373005
10870	KDM5C	1.6731379022761956e-22	5.951815923118999e-22	0.2008915632902039	0.07662154394963691
10871	AMOT	1.0777043245653547e-13	3.21883594689889e-13	0.003989098975330146	0.017735642173591963
10872	AGO3	3.454366426899242e-175	7.3121260887619405e-174	-0.23211532981446906	1.0492823416323633
10873	ST3GAL3	5.0884244864083546e-204	1.3225044323405942e-202	-0.2649195433803906	0.3823036435354003
10874	TMEM53	1.0246838523792705e-72	7.777391263616527e-72	-0.19957777538482518	0.06148226468695336
10875	KLC1	7.0025052699561624e-68	5.0048669254524423e-67	0.008163550565785774	0.5069658764074167
10876	XRCC3	8.253557487183208e-07	2.0252257043834016e-06	0.2369668231539082	0.011307513912243782
10877	FGD3	0.0027346833275084725	0.00536682483361977	-0.17571133904784353	0.0017250723191423365
10878	HIVEP3	0.0	0.0	-1.4423466753682113	0.8463154724408193
10879	MASP1	0.21111006133512233	0.2893943355636205	0.2548935710969867	0.0013476030412757072
10880	ERGIC3	2.417420358693714e-50	1.3430818096667819e-49	0.14505501992315661	0.13024956602591187
10881	DTD1	0.0	0.0	-0.47345324060338634	0.3178381909439956
10882	TUBGCP3	2.4724112441828005e-129	3.5818940390058203e-128	-0.09987411602260399	0.256861352935218
10883	F10	0.0048892976806069	0.009342160384458358	0.1752247468864035	0.0020768160486220274
10884	UBA2	1.4484251400801608e-72	1.0976112706311514e-71	0.07253947815754513	0.27780415653856955
10885	KRT36			0.0	0.0
10886	CCR7	0.9996930723447938	1.0	0.9474206853715218	0.0004082282340456623
10887	IRF3	5.751415959198038e-45	2.939509736785562e-44	-0.05363628552111066	0.05991320036686456
10888	PRR12	2.6787483123513556e-31	1.108084553221272e-30	0.18545002927512852	0.09091669186420297
10889	TSKS	3.034006911853073e-10	8.330455527522217e-10	-0.7849412138732805	0.003547759393686405
10890	FLRT1	0.008370549915283226	0.015535812405481098	0.6678963305622205	0.038401539900862605
10891	WNK4	0.39280418554553	0.46013396088228287	0.0017732877785121422	0.0011121747793707963
10892	BECN1	6.033036489292107e-33	2.558668258181299e-32	0.12309579223670963	0.06551744733604051
10893	TRAP1	1.1002562973907902e-46	5.773580146423893e-46	0.12513850809210125	0.12852303568469603
10894	NSRP1	2.434108379243196e-107	2.8336204541987247e-106	-0.06630130356128866	0.4590676441757029
10895	EMG1	4.7001502353403396e-27	1.8129694702058882e-26	0.13028620166071755	0.05651514261801137
10896	ELK1	2.9436179240266876e-07	7.344010616897909e-07	0.17814935737570448	0.014068191805919837
10897	ATG14	6.946558449820369e-151	1.22253011572774e-149	-0.15107266239788805	0.25986116918955526
10898	LRRC4	0.106274021221768	0.1604935694249625	0.4858741684083778	0.0066563453242461735
10899	KTN1	7.252512845979052e-10	1.971288660704051e-09	0.12040873518286452	1.137908037330116
10900	ZBTB1	2.7817828055752366e-152	4.962148336049984e-151	-0.17243212192760865	0.352130574351471
10901	PCID2	5.438745173002579e-63	3.6291955968781836e-62	0.07173835314226679	0.16485294109107576
10902	PROZ	0.08958989086193028	0.13811675357134737	-0.15518857221072954	0.0002498533517124176
10903	OMD	7.320013444346504e-23	2.6200765829637434e-22	-0.2984525276082489	0.02197027545630432
10904	ZNF484	2.2519658898835154e-77	1.8132798887646177e-76	-0.09431113127709483	0.0918308587103305
10905	IPPK	2.3768850035449863e-78	1.93595708433243e-77	-0.0826404657225757	0.09553728882276422
10906	RGS13	0.045495944651440565	0.0751347900875225	-1060.7835339248509	5.2531194833790414e-05
10907	RNU6-877P	0.31733470624207705	0.3768156911490736	-0.609689685344131	7.058765957779964e-05
10908	ZC4H2	5.5155602755800575e-74	4.262756138339784e-73	0.048605393701511776	0.26729460384874687
10909	NUP214	2.572188462668697e-78	2.0936877762145417e-77	0.02636337608946895	0.42881874039252293
10910	WDR60	6.1078098637780234e-86	5.47833736887171e-85	0.025266397612806694	0.2915271424177726
10911	RHOT1	5.876482578756013e-79	4.82451495832281e-78	0.03653540765262863	0.32511531263517174
10912	PZP	1.1138326885064496e-49	6.122223470495202e-49	-0.17303906962292478	0.042816269547943805
10913	SGPP1	0.0	0.0	-0.5690949255499099	0.3395939841985516
10914	TRMT5	8.115689440607759e-19	2.7006462800527238e-18	0.11548521192919606	0.024321963262398303
10915	NXF5	1.5973761480637014e-28	6.329370423619296e-28	-0.4689544813492239	0.015318625550432475
10916	RNF152P1			0.0	0.0
10917	TRAJ28			0.0	0.0
10918	RNU1-27P			0.0	0.0
10919	RNU6-477P			0.0	0.0
10920	RNA5SP429			0.0	0.0
10921	TRAJ41			0.0	0.0
10922	AC136611.1			0.0	0.0
10923	SNORA5B			0.0	0.0
10924	KRBOX1-AS1	0.654746676734556	0.7064354947540712	-1.2954825398729544	9.569446207385822e-05
10925	MYCBP	0.007294284682122765	0.013662037799648115	0.4959493564309872	0.0024547692825245262
10926	SNORD116-10			0.0	0.0
10927	LYRM4	3.4261382657917976e-76	2.715114812878517e-75	0.06959793560788113	0.2325355180322108
10928	AC002504.1			0.0	0.0
10929	Y_RNA			0.0	0.0
10930	LDHAP4			0.0	0.0
10931	TRAJ10			0.0	0.0
10932	OR5K3			0.0	0.0
10933	LGMNP1			0.0	0.0
10934	LNP1	1.303459554997734e-21	4.5681030136611165e-21	-0.12701405771526225	0.019709434778720763
10935	TRAJ9			0.0	0.0
10936	CFAP44	1.581432516765653e-20	5.432850216734732e-20	0.2163307022715725	0.09496389542587738
10937	HACD2	0.7886441763943955	0.8303559303907168	0.44147521163429626	0.32816880669435117
10938	TRAJ8			0.0	0.0
10939	TPT1P5			0.0	0.0
10940	RNU4-92P			0.0	0.0
10941	AC111170.1			0.0	0.0
10942	AC094103.1			0.0	0.0
10943	PRDX1P1			0.0	0.0
10944	TRAJ13			0.0	0.0
10945	ANKRD28	1.834927306825436e-119	2.403382614116974e-118	0.5393596520049758	1.2909194650199982
10946	SNORD113-7			0.0	0.0
10947	Y_RNA			0.0	0.0
10948	SNORD114-27			0.0	0.0
10949	RNU6-1188P	0.3173298659080288	0.3768156911490736	-1059.1561805493436	1.700337368525501e-05
10950	TRDV2			0.0	0.0
10951	Y_RNA			0.0	0.0
10952	AC010442.1	0.3173298659080288	0.3768156911490736	1059.4473741756813	2.0806216610004856e-05
10953	Y_RNA			0.0	0.0
10954	RNU6-1039P			0.0	0.0
10955	SNORD118			0.0	0.0
10956	RNA5SP403			0.0	0.0
10957	SNORD116-17			0.0	0.0
10958	RNU6-112P			0.0	0.0
10959	RNU6-608P			0.0	0.0
10960	RNU1-1			0.0	0.0
10961	TRDJ4			0.0	0.0
10962	RNU6-1125P			0.0	0.0
10963	RN7SKP44			0.0	0.0
10964	Y_RNA			0.0	0.0
10965	SNORA70G	0.3173298659080288	0.3768156911490736	-1059.9527677101153	2.953464322647363e-05
10966	RN7SKP162			0.0	0.0
10967	TRDJ2			0.0	0.0
10968	RPS3AP33			0.0	0.0
10969	RNU6-1112P			0.0	0.0
10970	RNU6-573P			0.0	0.0
10971	RNU6-1085P	0.165565246946613	0.2331374556804449	-0.20755527251284775	0.000217144299493122
10972	RNU6-1339P			0.0	0.0
10973	Y_RNA			0.0	0.0
10974	RNU6-1066P			0.0	0.0
10975	SCART1	3.587925064062387e-192	8.674309694854382e-191	-0.69602741395635	0.07852940872637296
10976	ZCWPW2	1.3220694366579466e-70	9.735888997978563e-70	-0.022976117129168378	0.1590951773462743
10977	Y_RNA			0.0	0.0
10978	RNA5-8SP2			0.0	0.0
10979	Y_RNA			0.0	0.0
10980	Y_RNA			0.0	0.0
10981	TRAV39			0.0	0.0
10982	RNU6-799P			0.0	0.0
10983	TRDJ1			0.0	0.0
10984	RNU6-471P			0.0	0.0
10985	PMS2P3	6.963843733607011e-44	3.50881213882431e-43	-0.2505674349725047	0.028667396009731366
10986	TMEM213	0.20892935883718522	0.28651837137973046	0.35368070846726013	0.0005510082004375656
10987	SNORD115-37			0.0	0.0
10988	TRAJ7			0.0	0.0
10989	RNU6-379P			0.0	0.0
10990	PAXIP1-AS2	0.002374469782132472	0.004698870241965901	0.3149068416026144	0.004827965358895549
10991	TRAJ6			0.0	0.0
10992	Y_RNA	0.5637418569857895	0.6207000818680014	-0.5845548667212037	3.7979019641375166e-05
10993	RNA5SP335			0.0	0.0
10994	RNU6-674P			0.0	0.0
10995	TRAJ5			0.0	0.0
10996	TRAJ4			0.0	0.0
10997	LRRC30			0.0	0.0
10998	TRAJ3			0.0	0.0
10999	TRAJ2			0.0	0.0
11000	RAB12	4.608233589669916e-85	4.0918880501888406e-84	0.005473232419900786	0.20222986748399294
11001	AL136038.1	0.08326246088475368	0.12918039568839096	-1059.1867943397217	1.7368038319960544e-05
11002	RNU6-263P			0.0	0.0
11003	Y_RNA			0.0	0.0
11004	RNU6-1336P			0.0	0.0
11005	TRAJ38			0.0	0.0
11006	RNA5SP514			0.0	0.0
11007	AC114489.1	0.9999521254901429	1.0	0.8433843335584522	7.088100077623689e-05
11008	TRAJ35			0.0	0.0
11009	SNORD115-33			0.0	0.0
11010	TRAJ34			0.0	0.0
11011	TRAJ33			0.0	0.0
11012	TRAJ32			0.0	0.0
11013	TRAJ31			0.0	0.0
11014	RNU6-841P			0.0	0.0
11015	TRAJ30			0.0	0.0
11016	TRAJ29			0.0	0.0
11017	SNORA57			0.0	0.0
11018	RNY1P11			0.0	0.0
11019	PPIAP30			0.0	0.0
11020	RNY3P3			0.0	0.0
11021	TRAJ1			0.0	0.0
11022	TRIM71	0.037411371337682645	0.06313997478332672	-0.012766382178758822	0.0005534734982474613
11023	RNU6-1210P			0.0	0.0
11024	SNRPEP9			0.0	0.0
11025	AC006116.1			0.0	0.0
11026	RNU6-226P			0.0	0.0
11027	TRAJ12			0.0	0.0
11028	TRAJ11			0.0	0.0
11029	RNA5SP114			0.0	0.0
11030	HLA-A	6.905522168681738e-102	7.541249804273763e-101	-0.1282419695020333	0.1350876922361191
11031	SNORD18			0.0	0.0
11032	SNORD115-4			0.0	0.0
11033	OR10C1			0.0	0.0
11034	Y_RNA			0.0	0.0
11035	RNU6-873P			0.0	0.0
11036	AL033518.1	0.16549755353957663	0.2331374556804449	0.44704387771073556	0.00026625530860105846
11037	RN7SKP93	0.3173298659080288	0.3768156911490736	-1057.3429886322156	4.838491077479105e-06
11038	COL6A6	8.573930642991182e-19	2.851889178168922e-18	0.23214729639348472	0.02902863418543308
11039	IGHA2			0.0	0.0
11040	IGHE			0.0	0.0
11041	CPSF1P1			0.0	0.0
11042	RNA5SP260	0.31741700400045014	0.3768156911490736	-0.0904987216486169	0.00015694519714471645
11043	RN7SKP103			0.0	0.0
11044	HCP5	0.6836460412557523	0.7347893219725438	0.7450089576320343	0.0003328377129757731
11045	RNU5F-3P			0.0	0.0
11046	HCG27	2.738452197868663e-19	9.196237056512584e-19	-0.1938238149577003	0.01523320010421972
11047	AC114324.1			0.0	0.0
11048	RNU6-682P			0.0	0.0
11049	RNA5SP28			0.0	0.0
11050	SMCO1	0.02363295733511652	0.041298061841066304	-0.687433830181671	0.0005263990542863564
11051	RNA5SP27			0.0	0.0
11052	WEE2	0.029440153950639484	0.05061496010410909	-0.5485064828721119	0.001130254408168026
11053	AL096701.1			0.0	0.0
11054	RNU6-828P			0.0	0.0
11055	RNU6-34P			0.0	0.0
11056	SNORD19			0.0	0.0
11057	RNU6-145P			0.0	0.0
11058	RNU6-878P			0.0	0.0
11059	FOXJ3	8.16959563926022e-63	5.43337289312433e-62	0.004630795977301229	0.6367645636509982
11060	MIR200A			0.0	0.0
11061	GK	7.232797997115125e-21	2.5005359702938074e-20	0.30353668682199486	0.08751504713227887
11062	RNA5SP432			0.0	0.0
11063	MIR596			0.0	0.0
11064	RNA5S12			0.0	0.0
11065	CRPPA	1.5410579386405174e-113	1.9107513692834688e-112	-0.11515204416225143	0.24718603145467358
11066	Y_RNA			0.0	0.0
11067	PAX9	0.004674842073667474	0.008948642264051778	-2.00967478429482	0.00024005663856481248
11068	RNU6-766P			0.0	0.0
11069	MIR199B			0.0	0.0
11070	MIR618			0.0	0.0
11071	Y_RNA			0.0	0.0
11072	MIR127			0.0	0.0
11073	RNA5S3			0.0	0.0
11074	SNORA8			0.0	0.0
11075	MIR221			0.0	0.0
11076	MIR30A			0.0	0.0
11077	AL050305.1			0.0	0.0
11078	AC006023.1			0.0	0.0
11079	MIR30B			0.0	0.0
11080	RNU5E-1			0.0	0.0
11081	Y_RNA			0.0	0.0
11082	SNORA48			0.0	0.0
11083	AC016813.1			0.0	0.0
11084	AC007448.1			0.0	0.0
11085	Y_RNA			0.0	0.0
11086	MIR27A			0.0	0.0
11087	OPA1	1.0929453471966689e-66	7.677618661299314e-66	0.04467118148320297	0.4321994002123044
11088	EEF1A1P29			0.0	0.0
11089	MIR431			0.0	0.0
11090	MIR140			0.0	0.0
11091	CD3E	0.012544711620319825	0.022783810026520145	-2.3076899664382364	0.00016308128375594382
11092	RNU6-896P			0.0	0.0
11093	Y_RNA			0.0	0.0
11094	RNU6-28P			0.0	0.0
11095	SLC25A5P1	8.692958148652428e-10	2.358942321629192e-09	-1.2793910505324337	0.0018549962987562936
11096	Y_RNA			0.0	0.0
11097	ARHGEF15	0.7813409251964178	0.8236418441043145	0.8157010271124303	0.00024567846462243746
11098	MIR513B			0.0	0.0
11099	RNU6-1115P			0.0	0.0
11100	MIR587			0.0	0.0
11101	LRIG2	8.680824856874015e-216	2.4591582802722208e-214	-0.33757422971481793	0.3128180512342368
11102	MIR583			0.0	0.0
11103	AC099521.1			0.0	0.0
11104	SNORD7			0.0	0.0
11105	RNVU1-17			0.0	0.0
11106	MIR662			0.0	0.0
11107	MIR185			0.0	0.0
11108	MIR491			0.0	0.0
11109	UBE2J1	2.567239026185489e-56	1.5568508893159238e-55	0.08630581419913355	0.14451031897970334
11110	RNU6-204P			0.0	0.0
11111	MIR554			0.0	0.0
11112	MIR191			0.0	0.0
11113	RNA5SP26			0.0	0.0
11114	DNAJA1P3	1.0	1.0	0.05914482267540157	1.405410807586947e-05
11115	RNA5S11			0.0	0.0
11116	RNU6-661P			0.0	0.0
11117	MIR606			0.0	0.0
11118	AL356754.1			0.0	0.0
11119	MIR498			0.0	0.0
11120	RNU6-1152P			0.0	0.0
11121	Y_RNA			0.0	0.0
11122	RNU6-959P			0.0	0.0
11123	MIR411			0.0	0.0
11124	Y_RNA			0.0	0.0
11125	MIR525			0.0	0.0
11126	MIR23A			0.0	0.0
11127	MT-TW			0.0	0.0
11128	APOC1P1	0.07363971260888413	0.11709458016124293	-0.4612096918023876	0.00034415642474986064
11129	TOP1	9.24342280349003e-233	2.8563900702236583e-231	-0.343182956153959	0.4229244776402862
11130	MIR659			0.0	0.0
11131	MIR519E			0.0	0.0
11132	MIR184			0.0	0.0
11133	OR10R3P			0.0	0.0
11134	MT-TQ			0.0	0.0
11135	GPX6	1.0	1.0	1.6956422363953818	2.950812884025809e-05
11136	MIR302D			0.0	0.0
11137	MIRLET7G			0.0	0.0
11138	LINC01020	0.08325115416283796	0.12918039568839096	-1.1961733560340948	0.00020681106994644934
11139	MIR627			0.0	0.0
11140	MIR602			0.0	0.0
11141	CEP290	4.941715181217029e-86	4.441831371425601e-85	0.0159870946526764	0.43204859592967937
11142	RPL7P33			0.0	0.0
11143	RNU6-59P			0.0	0.0
11144	SSBP3-AS1	0.17812396124992091	0.24978060677148137	0.407082549617018	0.00040352270627015175
11145	RNU6-1060P			0.0	0.0
11146	Y_RNA			0.0	0.0
11147	MIR34B			0.0	0.0
11148	MIR548B			0.0	0.0
11149	SRSF9P1	0.3173298659080288	0.3768156911490736	-1057.0519570846436	3.9545832179451674e-06
11150	MIR573			0.0	0.0
11151	MIR32			0.0	0.0
11152	MIR518A2			0.0	0.0
11153	RNA5SP195			0.0	0.0
11154	AC010443.1			0.0	0.0
11155	RNA5SP305	0.3173298659080288	0.3768156911490736	-1058.1127497802256	8.249566724436743e-06
11156	MAGEA1			0.0	0.0
11157	MT-TA			0.0	0.0
11158	SNORA41B			0.0	0.0
11159	Y_RNA			0.0	0.0
11160	KRT18P11			0.0	0.0
11161	MIR26B			0.0	0.0
11162	MIR148B			0.0	0.0
11163	RNU6-790P			0.0	0.0
11164	MIR518F			0.0	0.0
11165	MIR129-1			0.0	0.0
11166	AC242425.1			0.0	0.0
11167	MIR383			0.0	0.0
11168	SLC9A6	3.769580432130883e-73	2.882949691390022e-72	-0.021487874797848538	0.1034751374987763
11169	FAN1	5.539717081029378e-59	3.489408170298915e-58	0.09514914237052387	0.2643924854505961
11170	RNU6-1011P	0.7053839796979717	0.7530178644339439	1.095898777315526	0.0001251907262075668
11171	ABCA4	0.9045949158290261	0.9407155075989396	0.6073702374986707	0.0011766398132355982
11172	MIR7-2			0.0	0.0
11173	Y_RNA			0.0	0.0
11174	MIR141			0.0	0.0
11175	MIR634			0.0	0.0
11176	MIR95			0.0	0.0
11177	MIR346			0.0	0.0
11178	BHLHB9	5.187147079181242e-31	2.1352709378885444e-30	0.1709437621151356	0.08708694439171986
11179	MIR409			0.0	0.0
11180	OR5BS1P	0.3173298659080288	0.3768156911490736	1060.7503340509509	5.133612941881366e-05
11181	RNU6-555P			0.0	0.0
11182	RUSC2	2.8596685438451824e-13	8.460213592483045e-13	0.3425570360866901	0.20369142699759737
11183	RNU1-3			0.0	0.0
11184	MIR200C			0.0	0.0
11185	MIR584			0.0	0.0
11186	TTC37	3.3877504051210636e-71	2.5161806225326073e-70	0.008341783692907282	0.6739837353679509
11187	MIR302C			0.0	0.0
11188	RNU6-71P			0.0	0.0
11189	RNVU1-15			0.0	0.0
11190	AL583835.1			0.0	0.0
11191	MIR211			0.0	0.0
11192	MIR106B			0.0	0.0
11193	MIR609			0.0	0.0
11194	Y_RNA			0.0	0.0
11195	MIR33B			0.0	0.0
11196	RNU6-160P			0.0	0.0
11197	RNU6-225P			0.0	0.0
11198	MIR135A2			0.0	0.0
11199	AL133238.1			0.0	0.0
11200	RPL6P30			0.0	0.0
11201	RPL15P20			0.0	0.0
11202	SNORA22C			0.0	0.0
11203	MIR181D			0.0	0.0
11204	AC005323.1			0.0	0.0
11205	RNU6-1298P			0.0	0.0
11206	MIR520E			0.0	0.0
11207	RNA5SP183			0.0	0.0
11208	MIR514A3			0.0	0.0
11209	HSPD1P7	0.025342632470497607	0.04392149095458108	-1061.2333742601763	7.175178558853986e-05
11210	RNU6-1127P			0.0	0.0
11211	RNU6-1222P			0.0	0.0
11212	MIR517B			0.0	0.0
11213	RNA5SP347			0.0	0.0
11214	AL512272.1			0.0	0.0
11215	SNORA2B			0.0	0.0
11216	RN7SKP25			0.0	0.0
11217	MIR362			0.0	0.0
11218	VDAC2P1	0.1967826235681701	0.2718469788330524	-0.06877172632133353	0.00022325649102381717
11219	RNA5SP52			0.0	0.0
11220	MIR653			0.0	0.0
11221	MESTP4			0.0	0.0
11222	MIR490			0.0	0.0
11223	MIR544A			0.0	0.0
11224	RNU4-70P			0.0	0.0
11225	RTL10	0.03388950171074339	0.05759035011585997	2.062665290051225	0.00014981915469139726
11226	Y_RNA			0.0	0.0
11227	MIR514A1			0.0	0.0
11228	MIR100			0.0	0.0
11229	MIR505			0.0	0.0
11230	AC010177.1			0.0	0.0
11231	MIR588			0.0	0.0
11232	DEFB108C			0.0	0.0
11233	MIR640			0.0	0.0
11234	Y_RNA			0.0	0.0
11235	APCDD1L	7.179704020721514e-07	1.766391700119656e-06	0.027282109666909023	0.0044789772288902395
11236	RCSD1	0.004404387669741123	0.008484124317112046	0.22991014695147183	0.002489922307943328
11237	MIR519B			0.0	0.0
11238	TOMM40P2			0.0	0.0
11239	AC011382.1			0.0	0.0
11240	MIR325			0.0	0.0
11241	RNA5SP301			0.0	0.0
11242	SNORD115-34			0.0	0.0
11243	SNORD83B			0.0	0.0
11244	MIR301A			0.0	0.0
11245	C1orf68			0.0	0.0
11246	SNORA40B			0.0	0.0
11247	RNU1-150P			0.0	0.0
11248	RNU6-901P			0.0	0.0
11249	RNU1-58P			0.0	0.0
11250	Y_RNA			0.0	0.0
11251	MIR652			0.0	0.0
11252	Y_RNA			0.0	0.0
11253	MIR517C			0.0	0.0
11254	AC025538.1			0.0	0.0
11255	MIR643			0.0	0.0
11256	RNU4-82P			0.0	0.0
11257	RNU6-1184P			0.0	0.0
11258	SNORA1B			0.0	0.0
11259	RPL7AP26			0.0	0.0
11260	RNU6-296P			0.0	0.0
11261	AL645939.1			0.0	0.0
11262	RNU6-883P			0.0	0.0
11263	RNU6-208P	0.3173298659080288	0.3768156911490736	-1057.6703652165863	6.070998370296889e-06
11264	RNVU1-1			0.0	0.0
11265	MIR125A			0.0	0.0
11266	RNU6-230P			0.0	0.0
11267	MIR598			0.0	0.0
11268	AL354797.1			0.0	0.0
11269	MIR206			0.0	0.0
11270	AP000648.1			0.0	0.0
11271	RNA5SP273			0.0	0.0
11272	Y_RNA			0.0	0.0
11273	AC127502.1	3.352695416382752e-28	1.3207651029261331e-27	-0.08204411675046931	0.025140438823581388
11274	SNORA60			0.0	0.0
11275	RNA5S1			0.0	0.0
11276	Y_RNA			0.0	0.0
11277	LRRC69	1.5726757669268966e-75	1.239083789732188e-74	-0.13011165202220937	0.12274488754767218
11278	ZNF277	2.112853114664421e-158	3.9598587985707706e-157	-0.15799291764829923	0.3225611880402584
11279	MIR616			0.0	0.0
11280	MIR526B			0.0	0.0
11281	MIR181C			0.0	0.0
11282	MIR485			0.0	0.0
11283	RYR3	2.0276144142620393e-05	4.6503439723236154e-05	0.4268720795242853	0.029065408050792604
11284	MIR604			0.0	0.0
11285	MIR591			0.0	0.0
11286	AL033528.1	0.15730335818763108	0.22281847255572587	-1058.9285112444245	1.452110980949012e-05
11287	MIR149			0.0	0.0
11288	MIR199A2			0.0	0.0
11289	RNU6-1257P			0.0	0.0
11290	Y_RNA			0.0	0.0
11291	MIR193A			0.0	0.0
11292	RNU6-540P			0.0	0.0
11293	AKAP17BP	0.25682974382714907	0.3454265184120432	-1.6362432559712594	0.00012314513423187053
11294	RPL23AP59			0.0	0.0
11295	MIR520H			0.0	0.0
11296	RNU6-658P			0.0	0.0
11297	MIR518B			0.0	0.0
11298	RNU6-1263P			0.0	0.0
11299	RNU6-146P			0.0	0.0
11300	RNU6-12P			0.0	0.0
11301	AL034403.1			0.0	0.0
11302	MIR125B2			0.0	0.0
11303	MIR593			0.0	0.0
11304	EIF5P1	0.9999218196892116	1.0	1.787415400186511	8.916821175736064e-05
11305	RNU6-1312P			0.0	0.0
11306	MIR520A			0.0	0.0
11307	SNORA21			0.0	0.0
11308	GRM3	2.3463261282375664e-163	4.56586915924963e-162	0.3157057372344292	4.142799967861512
11309	RNU6-680P			0.0	0.0
11310	MIR16-1			0.0	0.0
11311	MIR215			0.0	0.0
11312	Y_RNA			0.0	0.0
11313	Y_RNA			0.0	0.0
11314	Y_RNA			0.0	0.0
11315	MIR323B			0.0	0.0
11316	ARHGAP11A	6.778499421878889e-22	2.385465825920656e-21	-0.9699960952965264	0.005824681562494515
11317	MIR130A			0.0	0.0
11318	MIRLET7F2			0.0	0.0
11319	ALPK2	0.008540101546805411	0.01584201310303699	-0.47422103813152344	0.0010563845074195784
11320	MIR27B			0.0	0.0
11321	MIR514A2			0.0	0.0
11322	ASS1P10			0.0	0.0
11323	RNA5SP64			0.0	0.0
11324	RNU6-73P			0.0	0.0
11325	RNA5SP430			0.0	0.0
11326	MIR503			0.0	0.0
11327	MIR181A2			0.0	0.0
11328	MIR365A			0.0	0.0
11329	MIR597			0.0	0.0
11330	DCDC2C	0.052284069444172576	0.08547336053382518	0.0661599100556456	0.0009964241991556443
11331	Y_RNA			0.0	0.0
11332	MIR655			0.0	0.0
11333	SNORD116-29			0.0	0.0
11334	MIR182			0.0	0.0
11335	Y_RNA			0.0	0.0
11336	RNU6-1005P			0.0	0.0
11337	MIR578			0.0	0.0
11338	Y_RNA			0.0	0.0
11339	MIR153-1			0.0	0.0
11340	ALOX12-AS1	0.0	0.0	-0.6446403883319887	0.48206784765808786
11341	RNA5SP191			0.0	0.0
11342	RNU6-342P			0.0	0.0
11343	MIR105-2			0.0	0.0
11344	MIR512-1			0.0	0.0
11345	SNORD115-12			0.0	0.0
11346	SNORA72			0.0	0.0
11347	Y_RNA			0.0	0.0
11348	RNA5SP388			0.0	0.0
11349	RPL21P2			0.0	0.0
11350	MIR577			0.0	0.0
11351	AC021549.1			0.0	0.0
11352	Y_RNA			0.0	0.0
11353	FAM66B	7.81959352926862e-91	7.487865108122466e-90	-0.041129978935761514	0.21469748267946287
11354	RNU6-950P			0.0	0.0
11355	Y_RNA			0.0	0.0
11356	GOLGA8B	0.0	0.0	-1.138153129031838	0.07865231072372138
11357	Y_RNA			0.0	0.0
11358	MIR552			0.0	0.0
11359	MIR126			0.0	0.0
11360	ACTG1P3			0.0	0.0
11361	BX547991.1			0.0	0.0
11362	MIR99AHG	1.8758013615945595e-24	6.913501980990125e-24	0.0015855959814278272	2.3143308923212236
11363	MIR601			0.0	0.0
11364	LINC00243	3.4236308837559e-20	1.1675215603049074e-19	-1.9771747071532448	0.0021469794973001236
11365	MIR217			0.0	0.0
11366	AC011891.1			0.0	0.0
11367	Z84721.1			0.0	0.0
11368	MIR25			0.0	0.0
11369	FAM177A1P1			0.0	0.0
11370	MIR124-2			0.0	0.0
11371	MIR654			0.0	0.0
11372	MIR28			0.0	0.0
11373	SNORD116-23			0.0	0.0
11374	RNU4-35P			0.0	0.0
11375	MIR138-2			0.0	0.0
11376	SNORA66			0.0	0.0
11377	TRIM64C			0.0	0.0
11378	RN7SKP72			0.0	0.0
11379	RNU6-18P			0.0	0.0
11380	MIR512-2			0.0	0.0
11381	HNRNPCP10			0.0	0.0
11382	RNA5SP276			0.0	0.0
11383	CDC42BPB	6.233491925017349e-63	4.153699008866929e-62	0.021017662112625127	0.49054038384829457
11384	MIR571			0.0	0.0
11385	Y_RNA			0.0	0.0
11386	SNORD105			0.0	0.0
11387	MIR510			0.0	0.0
11388	MIR603			0.0	0.0
11389	RNU6-880P			0.0	0.0
11390	RNU6-845P			0.0	0.0
11391	RNU6-665P			0.0	0.0
11392	MIR302A			0.0	0.0
11393	MIR135A1			0.0	0.0
11394	RNU6-543P			0.0	0.0
11395	Y_RNA			0.0	0.0
11396	RNU6-235P			0.0	0.0
11397	MIR518E			0.0	0.0
11398	AL109936.2			0.0	0.0
11399	OR7E5P			0.0	0.0
11400	PPP1R14C	0.5092135466551675	0.5790448131630761	0.5782144207772834	0.0044764343445787644
11401	SNORA37			0.0	0.0
11402	CTR9	3.595460486713733e-48	1.9294962741516432e-47	0.06494202715102403	0.0945457566810829
11403	MIR128-1			0.0	0.0
11404	F5	1.7758285564299167e-31	7.369852919844536e-31	-1.0544413999042603	0.008867486598533392
11405	RNA5SP389			0.0	0.0
11406	RNU6-125P			0.0	0.0
11407	Y_RNA			0.0	0.0
11408	DEFT1P			0.0	0.0
11409	ITPRIPL1	0.005610731122248103	0.010653315254890975	-0.36937574716830496	0.0018758315983912336
11410	SNORA31			0.0	0.0
11411	Y_RNA			0.0	0.0
11412	RN7SKP104			0.0	0.0
11413	MIR558			0.0	0.0
11414	TMEM14DP	0.15730335818763108	0.22281847255572587	-1059.7646912028686	2.592477876106195e-05
11415	AC024405.1			0.0	0.0
11416	MIR621			0.0	0.0
11417	Y_RNA			0.0	0.0
11418	RNU1-70P			0.0	0.0
11419	RNU6-247P			0.0	0.0
11420	DHRS4-AS1	2.729110647583988e-105	3.109586539899674e-104	-0.3143124788819242	0.07839904453429931
11421	RNU1-94P			0.0	0.0
11422	RNU6-1313P			0.0	0.0
11423	TEX45	2.043592905665284e-09	5.491183137634602e-09	0.04182575932699278	0.009118707898115879
11424	Y_RNA			0.0	0.0
11425	MIR374A			0.0	0.0
11426	Y_RNA			0.0	0.0
11427	Y_RNA			0.0	0.0
11428	XRCC6P5			0.0	0.0
11429	AC092324.1			0.0	0.0
11430	RNU1-4			0.0	0.0
11431	RNA5SP110			0.0	0.0
11432	MED28P1			0.0	0.0
11433	ECI2	1.096395551506365e-23	3.981212551557755e-23	0.21901638535485668	0.0882082356075144
11434	MIR183			0.0	0.0
11435	UNC13B	2.6289395853242527e-113	3.25431631189164e-112	-0.16785178729598793	0.16717408704627315
11436	MIRLET7A1			0.0	0.0
11437	MIR576			0.0	0.0
11438	RNU6-692P			0.0	0.0
11439	RNU6-212P			0.0	0.0
11440	AL365400.1			0.0	0.0
11441	Y_RNA			0.0	0.0
11442	MIR605			0.0	0.0
11443	SMC5	1.3416549937927086e-33	5.761268857600562e-33	0.15438910530984193	0.4272533020607599
11444	MIR592			0.0	0.0
11445	MIR513A2			0.0	0.0
11446	RNA5SP295			0.0	0.0
11447	RNU6-386P			0.0	0.0
11448	MIR30D			0.0	0.0
11449	MIR613			0.0	0.0
11450	SNORA20			0.0	0.0
11451	SNORD41			0.0	0.0
11452	TOGARAM1	2.2173306271385397e-40	1.0597683336080361e-39	0.06582098705299619	0.7632734580833055
11453	RNU6-456P			0.0	0.0
11454	LINC02649	8.61390577438748e-09	2.2669363020839326e-08	0.21693860100928605	0.027732429673341358
11455	SMTNL1	0.2513965262621287	0.3402315722012937	0.21720790427521222	0.00035199579921584413
11456	RNU6-1065P			0.0	0.0
11457	SNORA70E			0.0	0.0
11458	Y_RNA			0.0	0.0
11459	PRMT6	0.00017166606797212582	0.000372187351876291	0.41583372047245176	0.0177173643718021
11460	MIR208A			0.0	0.0
11461	MIR422A			0.0	0.0
11462	MIR136			0.0	0.0
11463	Y_RNA			0.0	0.0
11464	MIR96			0.0	0.0
11465	MIR204			0.0	0.0
11466	Y_RNA			0.0	0.0
11467	Y_RNA			0.0	0.0
11468	MIR449B			0.0	0.0
11469	RNU6-1157P			0.0	0.0
11470	MIR589			0.0	0.0
11471	SNORA14B			0.0	0.0
11472	RNU6-822P			0.0	0.0
11473	RNU6-1122P			0.0	0.0
11474	AC245102.1			0.0	0.0
11475	SNORD114-1			0.0	0.0
11476	RNU6-1031P			0.0	0.0
11477	CXorf49B			0.0	0.0
11478	AC011611.1			0.0	0.0
11479	MIR506	0.3173298659080288	0.3768156911490736	-1060.1668129481325	3.4258296681327464e-05
11480	MIR342			0.0	0.0
11481	KIAA0753	3.4884074641532695e-32	1.463824903074536e-31	0.0962829180719345	0.06020600430865211
11482	SNORA41			0.0	0.0
11483	ZFYVE9P2			0.0	0.0
11484	MIR200B			0.0	0.0
11485	RNU1-44P	0.3173298659080288	0.3768156911490736	-1058.0207346886446	7.739837398373984e-06
11486	FAM3D	0.020127614537201407	0.03552365805357864	-1.6565738971851893	0.00024354301504308793
11487	NCOA6	5.921808964312267e-17	1.9018270832621882e-16	0.14032942896218817	0.6868517008939378
11488	MIR556			0.0	0.0
11489	RNU6-843P			0.0	0.0
11490	SNORD116-5			0.0	0.0
11491	MIR520B			0.0	0.0
11492	MIR483			0.0	0.0
11493	RNU6-649P			0.0	0.0
11494	RNU5A-1	0.012551777303749356	0.022783810026520145	-1.4784924494628573	0.00020786637587971222
11495	MAP3K3	1.2394913208851495e-70	9.133068711731961e-70	0.06710819378107336	0.21890442703343158
11496	TAFA2	4.041963770066047e-61	2.6222867966466293e-60	-0.17117202399815654	0.1367259542761728
11497	Y_RNA	0.10247386961855376	0.15511901497966718	-1.2502328306933121	0.00017039165480628945
11498	AC023950.1	0.3173298659080288	0.3768156911490736	-1057.186633391533	4.341525209019508e-06
11499	RNU6-809P			0.0	0.0
11500	ABHD17AP1	0.4142021737613393	0.4793142601678834	-1.0847433322350337	7.533385451005254e-05
11501	MIR379			0.0	0.0
11502	SNORD3H			0.0	0.0
11503	RNU6-1179P			0.0	0.0
11504	MIR450A1			0.0	0.0
11505	IPO9	7.309888481196023e-131	1.0791219330125179e-129	-0.12624928746474592	0.28091016257443513
11506	MT-TM	0.4941753211142018	0.5628009351115889	0.4946313128422373	0.00187223421184353
11507	Y_RNA			0.0	0.0
11508	CAPZA2	3.8471613858483895e-88	3.557013907391297e-87	0.00806420280299225	0.26120587008959517
11509	MIRLET7D			0.0	0.0
11510	MIR101-1			0.0	0.0
11511	MIR373			0.0	0.0
11512	MIR519D			0.0	0.0
11513	SNORA80D			0.0	0.0
11514	SNORA63	0.3173298659080288	0.3768156911490736	-1058.6415214873239	1.1901653007362134e-05
11515	RNU6-800P			0.0	0.0
11516	RPSAP55			0.0	0.0
11517	SNORA64			0.0	0.0
11518	DZIP3	2.036740112648609e-122	2.7480124565204425e-121	-0.10713311876848343	0.3427578242511871
11519	MIR222			0.0	0.0
11520	Y_RNA			0.0	0.0
11521	RNU6-771P			0.0	0.0
11522	MIR607			0.0	0.0
11523	RNU6-1237P			0.0	0.0
11524	MIR181B1			0.0	0.0
11525	SNORD116-12			0.0	0.0
11526	SNORD18C			0.0	0.0
11527	MIR152			0.0	0.0
11528	RNU6-9			0.0	0.0
11529	RNU6-1105P			0.0	0.0
11530	MIR557			0.0	0.0
11531	MIR148A			0.0	0.0
11532	STK39	3.75871992750669e-259	1.3078972299347937e-257	-0.3205029254529794	1.7204607139058556
11533	MIR455			0.0	0.0
11534	RNU6-500P			0.0	0.0
11535	UBA52P6			0.0	0.0
11536	MIR551B			0.0	0.0
11537	MIR337			0.0	0.0
11538	AC020937.1			0.0	0.0
11539	LRRTM3	2.281196329056592e-43	1.1411072932875708e-42	-0.08506315877354496	2.2430951815496436
11540	MIR99B			0.0	0.0
11541	MIR9-1			0.0	0.0
11542	SFMBT2	0.0	0.0	-1.1703850364717834	0.7519787406479582
11543	RNU6-556P			0.0	0.0
11544	MIR608			0.0	0.0
11545	ZNF652	1.4222460881275722e-139	2.2769084222620484e-138	-0.18454452077462646	0.8800032698128026
11546	TYW1	4.236221751252492e-235	1.3273727069590663e-233	-0.2805944841538134	0.3776360228589621
11547	MIR570			0.0	0.0
11548	SMURF1	2.097534947514337e-277	8.032188600019222e-276	-0.3475837820538421	1.0664255085569765
11549	MIRLET7I			0.0	0.0
11550	GRK5	2.0251973134662017e-40	9.684245486657783e-40	-0.28929474659382004	0.030442415209809805
11551	RNU6-462P			0.0	0.0
11552	MIR647			0.0	0.0
11553	AL163636.1			0.0	0.0
11554	RNU6-1216P			0.0	0.0
11555	AL160394.1			0.0	0.0
11556	AL360219.1			0.0	0.0
11557	MIR33A			0.0	0.0
11558	SNORA70			0.0	0.0
11559	MIR31			0.0	0.0
11560	MIR521-2			0.0	0.0
11561	RNU6-748P			0.0	0.0
11562	MIR563			0.0	0.0
11563	MIR567			0.0	0.0
11564	SNORD45A			0.0	0.0
11565	MIR511			0.0	0.0
11566	MIR331			0.0	0.0
11567	AC025171.2	4.4922922050519346e-07	1.1127637342145938e-06	0.90911042554355	0.03810645353408403
11568	RNU1-57P			0.0	0.0
11569	MIR30C2			0.0	0.0
11570	LINC00612	5.51516017491125e-13	1.6210648228378342e-12	-0.28860855410373054	0.006773418785287128
11571	MIR574			0.0	0.0
11572	AC008083.1			0.0	0.0
11573	SNORD38D			0.0	0.0
11574	MIR572			0.0	0.0
11575	IFITM8P	0.9999521254901429	1.0	1.149509758825297	6.023300027618685e-05
11576	RNU1-148P			0.0	0.0
11577	RNA5SP502			0.0	0.0
11578	MIR527			0.0	0.0
11579	RNU6-37P			0.0	0.0
11580	OR10G6			0.0	0.0
11581	RNA5SP361			0.0	0.0
11582	RNU6-228P			0.0	0.0
11583	Y_RNA			0.0	0.0
11584	MIR372			0.0	0.0
11585	MIR326			0.0	0.0
11586	AL138883.1			0.0	0.0
11587	Y_RNA			0.0	0.0
11588	Y_RNA			0.0	0.0
11589	AC121336.1			0.0	0.0
11590	MIR410			0.0	0.0
11591	AC114744.1	0.3173298659080288	0.3768156911490736	1059.628156639898	2.3583815028901737e-05
11592	RNU6-1026P	0.3173298659080288	0.3768156911490736	-1059.36830260469	1.969655172413793e-05
11593	SREBF2	3.550214924423353e-55	2.118231898690551e-54	-0.0016536961424714358	0.8299656939973954
11594	RNU6-1195P			0.0	0.0
11595	MIR623			0.0	0.0
11596	MIR186			0.0	0.0
11597	RNA5SP174			0.0	0.0
11598	MIR516B1			0.0	0.0
11599	UGT2B25P			0.0	0.0
11600	MIR154			0.0	0.0
11601	LPA	0.15719335461420317	0.22281847255572587	-0.6264781241397281	0.00042422009974202275
11602	MT-TN			0.0	0.0
11603	MIR548A2			0.0	0.0
11604	AL358780.1			0.0	0.0
11605	RNU6-441P			0.0	0.0
11606	WDHD1	1.1660731039253724e-25	4.382493332586757e-25	0.01617492666549042	0.044388369597509254
11607	RNU6-446P			0.0	0.0
11608	Y_RNA			0.0	0.0
11609	Y_RNA			0.0	0.0
11610	MIR551A			0.0	0.0
11611	AATBC	0.03574784632272573	0.060418046512974444	-0.298669947583231	0.0008257473296065569
11612	RNU1-67P			0.0	0.0
11613	MIR3591			0.0	0.0
11614	MIRLET7E			0.0	0.0
11615	AC008650.1			0.0	0.0
11616	Y_RNA			0.0	0.0
11617	RYR2	6.616994794610071e-91	6.345852898671858e-90	-0.19533608015525886	0.6148123581283751
11618	Y_RNA			0.0	0.0
11619	RNU6-331P			0.0	0.0
11620	SNORA80E			0.0	0.0
11621	ZNF407	1.8022555176395323e-85	1.6074330461868318e-84	-0.01630653161229986	0.6722858463260822
11622	NBR2	2.826490395921623e-86	2.553222784860258e-85	-0.147580564108325	0.08996190877797187
11623	SNORA25			0.0	0.0
11624	TMA16	1.0470201557311234e-60	6.744473706452623e-60	-0.0696657432857398	0.0719772243039029
11625	MIR133B			0.0	0.0
11626	Y_RNA			0.0	0.0
11627	RNU6-768P			0.0	0.0
11628	RNU6-1079P			0.0	0.0
11629	SNORD33			0.0	0.0
11630	MIR340			0.0	0.0
11631	RNU6-606P	0.09556213561539373	0.14631322608839012	1.2571692801864107	0.0001660360132876185
11632	RNU6-253P			0.0	0.0
11633	SKOR2	0.6550082806593718	0.7064354947540712	0.6425021592388226	0.0003478891693136084
11634	MIR520C			0.0	0.0
11635	MS4A18	0.09553030958080105	0.14631322608839012	3.3431665795396324	0.0001631842015372309
11636	MIR532			0.0	0.0
11637	Y_RNA			0.0	0.0
11638	NOS1AP	0.0	0.0	-1.0674546456506857	0.37480819892224143
11639	MIR125B1			0.0	0.0
11640	MT-TS2	0.9986948233021458	1.0	1.310463536527778	0.0006182559846515868
11641	MIR187			0.0	0.0
11642	Y_RNA			0.0	0.0
11643	ZNF534	8.697808092271699e-06	2.037653000072161e-05	0.05543466103775234	0.007071884279906847
11644	RNU6-455P			0.0	0.0
11645	MIR638			0.0	0.0
11646	MIR15B			0.0	0.0
11647	MIR181A1			0.0	0.0
11648	MIR26A2			0.0	0.0
11649	RNU6-286P			0.0	0.0
11650	MIR369			0.0	0.0
11651	MIR150			0.0	0.0
11652	AP001610.1			0.0	0.0
11653	MT-TH	0.31735568171154416	0.3768156911490736	-0.18649662520216811	0.00010497870829261977
11654	MIR520D			0.0	0.0
11655	RNU6-729P			0.0	0.0
11656	RNU1-14P			0.0	0.0
11657	KCNRG	0.0012111586829670368	0.002462122826570455	-0.377482702463452	0.002000437788576213
11658	MIR219A1			0.0	0.0
11659	ABCD1P2			0.0	0.0
11660	RNY3P4			0.0	0.0
11661	RNU6-929P			0.0	0.0
11662	MIR375			0.0	0.0
11663	NLRP2B	1.4122355534831842e-05	3.268083756988538e-05	-0.8805083721773933	0.0009632512865314078
11664	MIR210			0.0	0.0
11665	MIR107			0.0	0.0
11666	UBXN2B	1.0349262958841505e-138	1.6471496126055932e-137	-0.20653058746196412	0.17733742506921454
11667	RNU6-933P			0.0	0.0
11668	Y_RNA			0.0	0.0
11669	MIR448			0.0	0.0
11670	MIR103A1			0.0	0.0
11671	RNU6-1311P			0.0	0.0
11672	RNU6-905P			0.0	0.0
11673	Y_RNA			0.0	0.0
11674	MIR579			0.0	0.0
11675	AL022342.1			0.0	0.0
11676	RNU6-562P			0.0	0.0
11677	MIR520G			0.0	0.0
11678	AP000704.1			0.0	0.0
11679	MIR504			0.0	0.0
11680	MIR10B			0.0	0.0
11681	MIR377			0.0	0.0
11682	RNU6ATAC2P			0.0	0.0
11683	MIR135B			0.0	0.0
11684	RNU6-1330P			0.0	0.0
11685	SNORD115-2			0.0	0.0
11686	RNY4P24			0.0	0.0
11687	MIR324			0.0	0.0
11688	IMPDH1P3			0.0	0.0
11689	CTAGE12P			0.0	0.0
11690	TLK1	0.0	0.0	-1.3839205440841078	0.3909436930687473
11691	RNU6-364P			0.0	0.0
11692	MIR660			0.0	0.0
11693	MIR575			0.0	0.0
11694	MIR299			0.0	0.0
11695	Y_RNA			0.0	0.0
11696	Y_RNA			0.0	0.0
11697	MIR153-2			0.0	0.0
11698	RNA5SP258			0.0	0.0
11699	MIR188			0.0	0.0
11700	MIR617			0.0	0.0
11701	MIR450A2			0.0	0.0
11702	SNORD38C			0.0	0.0
11703	SNORD116-6			0.0	0.0
11704	RNA5SP124			0.0	0.0
11705	BX322639.1	5.010281687881926e-12	1.4401158182836236e-11	0.35651934501178084	0.06487970486383399
11706	RNU6-348P			0.0	0.0
11707	ARMH1	9.52263350332822e-49	5.1575178641622146e-48	-0.5384334671784297	0.0201846031639853
11708	Y_RNA			0.0	0.0
11709	RNU6-31P	0.08326246088475368	0.12918039568839096	1061.7425567592625	0.00010212026161546333
11710	Y_RNA			0.0	0.0
11711	ZNF789	8.527878287523996e-113	1.0491740991644796e-111	-0.18099665283949665	0.12164658308148377
11712	SNORD115-29			0.0	0.0
11713	Y_RNA			0.0	0.0
11714	MIR580			0.0	0.0
11715	AC103952.1			0.0	0.0
11716	SNORD56B			0.0	0.0
11717	AL022724.1			0.0	0.0
11718	SNORD116-19			0.0	0.0
11719	MIR323A			0.0	0.0
11720	RNU6-951P			0.0	0.0
11721	RNU6-417P			0.0	0.0
11722	AL590763.2	0.4794342115053971	0.5477026715950574	1.182130108022027	0.0001487657416371434
11723	MIR361			0.0	0.0
11724	AC104365.1			0.0	0.0
11725	SNORD116-13			0.0	0.0
11726	RNU6-713P			0.0	0.0
11727	LRBA	6.778088854692277e-129	9.771424197559029e-128	-0.161881163625181	1.0759320235319794
11728	RNA5SP319	0.05877666460649885	0.09483666213893845	-1.2329159035074067	0.00012724450903990635
11729	AL122126.1			0.0	0.0
11730	MIRLET7F1			0.0	0.0
11731	RNY1P14			0.0	0.0
11732	Y_RNA			0.0	0.0
11733	SNORA70			0.0	0.0
11734	Y_RNA			0.0	0.0
11735	PGAM4P1			0.0	0.0
11736	PEX12P1			0.0	0.0
11737	SNORD16			0.0	0.0
11738	SRMP1			0.0	0.0
11739	SNORD3G			0.0	0.0
11740	MIR101-2			0.0	0.0
11741	RNA5SP307			0.0	0.0
11742	MIR626			0.0	0.0
11743	RN7SKP95			0.0	0.0
11744	AC138409.2	5.5228220904139625e-43	2.7464182627114695e-42	0.4117610050551598	1.0022636738902442
11745	MIR370			0.0	0.0
11746	MIR553			0.0	0.0
11747	MUC5AC	0.3173298659080288	0.3768156911490736	-1058.8417732359424	1.3673795084583467e-05
11748	MT-TD	0.2058261218958729	0.2827036572352565	-1.4476828390361172	8.3212228317157e-05
11749	Y_RNA			0.0	0.0
11750	RNU6-813P			0.0	0.0
11751	MT-TK			0.0	0.0
11752	CNGA1	0.005421591711095859	0.010310630764970023	-0.23059868424152155	0.0008846037236322572
11753	RNU6-227P			0.0	0.0
11754	RNU6-614P			0.0	0.0
11755	KRT18P32			0.0	0.0
11756	SLC34A3	0.9999840418300391	1.0	-0.11458034879072769	9.90164664473493e-05
11757	MDM4	5.743115913384401e-134	8.763484282409789e-133	-0.2083577521772514	0.9756720339230145
11758	MIR519C			0.0	0.0
11759	NPM1P31			0.0	0.0
11760	AC002069.1			0.0	0.0
11761	AC026150.1			0.0	0.0
11762	RNU6-465P			0.0	0.0
11763	RNU6-41P			0.0	0.0
11764	MIR646			0.0	0.0
11765	ZNF627	2.433067764910143e-50	1.3515781889285066e-49	-0.01231128749111184	0.06690878012425586
11766	RCN1P1			0.0	0.0
11767	MIR329-1			0.0	0.0
11768	AC090921.1	3.553422877257952e-11	1.001720320133786e-10	-1.0247969912772819	0.002744911775595878
11769	PEX26	3.950542496260443e-28	1.5540323166685464e-27	0.16954217628287432	0.06917794994074523
11770	RNU6-906P			0.0	0.0
11771	MIR93			0.0	0.0
11772	SNORA19			0.0	0.0
11773	MIR30C1			0.0	0.0
11774	ATL1	0.004629844989869784	0.00888876115106412	0.38804041989186283	0.73550686854399
11775	MIR561			0.0	0.0
11776	AL592436.1			0.0	0.0
11777	AL353052.1	0.5931760866039213	0.6504452653104339	0.5486661189220388	0.00023831429865590314
11778	Y_RNA	0.30225379750968384	0.3768156911490736	-0.16334325602676544	0.0008502302273131496
11779	AL591222.1	0.24504601164414297	0.3331219899980425	0.5078895214413011	0.0037129910351288184
11780	CCN3	0.006570791119132245	0.012396528184847336	1.6122624727860548	0.0021443037776741306
11781	CDKN1A	0.7505934361963282	0.7956131727021782	1.0880633608672436	0.0007175952223360443
11782	AC010761.5	0.7054289064351345	0.7530178644339439	0.5791125041976866	0.0001190153815539879
11783	PELATON	0.41423951977074946	0.4793142601678834	-0.6957197326387687	8.216970542132103e-05
11784	Y_RNA	0.3175138377922243	0.3768156911490736	0.6665783149720673	0.0003010410085784623
11785	TUBA4B	0.009319116426223868	0.017216656215730854	-0.9335500614595489	0.0005213602070604676
11786	TUBA3E	0.9999521254901429	1.0	1.356055599679274	4.492028794702861e-05
11787	ARL11	0.3656068274597871	0.43011531867709313	1.4461567516075213	0.00020960988959566003
11788	ARHGAP42P1	0.3173298659080288	0.3768156911490736	1061.057427657365	6.351371386212008e-05
11789	POTEKP	0.3939531733562308	0.46123126982976215	-0.19357075624990486	0.0004497184599624119
11790	HDC	0.3950751979734074	0.46240570108689466	0.9441648241401834	0.0017184349324294826
11791	SNORD116-15			0.0	0.0
11792	ITIH4-AS1	0.020914293963455604	0.03679130118346322	-1.5402506252017325	0.0001809690359640151
11793	AC245054.1	0.47950451657222914	0.5477026715950574	-0.2587846538986752	0.00017645698798613986
11794	APOL1	0.7958827645651665	0.8371112421714729	1.6892201119231027	0.00033401560318147103
11795	AC011005.1	0.2568678021985573	0.3454265184120432	-0.21748592912657783	6.905524448507781e-05
11796	AC027612.2	0.6546691858264733	0.7064354947540712	2.176006815893572	0.00010551694466697402
11797	SEPTIN7P4	0.0046750487978659775	0.008948642264051778	-1061.628834981031	9.43796260639716e-05
11798	AL121888.1	0.011407100226038046	0.02085473124607467	-2.728292068847604	0.00024705339542312454
11799	GPR142	0.03387523357251832	0.05759035011585997	4.245521888062618	0.00015897489153337988
11800	LINC01703	0.7071003481818073	0.7544859129749706	0.3887198892793524	0.0010474612969716037
11801	CALHM6	0.7031451575633707	0.7530178644339439	1.1193676601249074	0.001276165248080058
11802	OXER1	0.01961737442912761	0.0347087204501747	-4.420289354393874	0.0001348918881240386
11803	AC023403.1	0.365849754947402	0.43011531867709313	0.3474868260352886	0.00020987786046523162
11804	CRIP1	0.25153311765066777	0.3402514924796092	0.8118305815649878	0.000511721137739874
11805	FGR	0.08812919999291988	0.13617335569691524	-0.486368458223055	0.00036301979873672077
11806	AC068489.1	0.22087920274957829	0.30217727848782566	0.40253871674111125	0.0004978331310825766
11807	LINC02611	0.40526784156362017	0.47313228707188826	1.192399053218721	0.00022594423034760026
11808	MIR129-2			0.0	0.0
11809	IGLV8OR8-1			0.0	0.0
11810	RPS12P16			0.0	0.0
11811	RNU6-862P			0.0	0.0
11812	MIR620			0.0	0.0
11813	SH2D1B	0.35480112105966566	0.4185594251846982	0.11596144294873212	0.0008031137788703174
11814	UPF3AP2	0.001614557701881309	0.003242398520948404	-2.3009001460394307	0.00018295740081338032
11815	Y_RNA			0.0	0.0
11816	MIR542			0.0	0.0
11817	RNU6-655P			0.0	0.0
11818	Y_RNA			0.0	0.0
11819	Y_RNA			0.0	0.0
11820	MTCP1	4.102721524472621e-88	3.7914599933411543e-87	-0.38527433286301727	0.07186582381662308
11821	RNU6-16P			0.0	0.0
11822	RNU6-185P			0.0	0.0
11823	MIR648			0.0	0.0
11824	MCM3AP-AS1	1.2320859783017604e-88	1.1461166978821697e-87	-0.38367176154125576	0.05103458963462136
11825	MIR657			0.0	0.0
11826	Y_RNA			0.0	0.0
11827	GOLGA6B			0.0	0.0
11828	MIR569			0.0	0.0
11829	MIR517A			0.0	0.0
11830	RNA5SP187	0.15730751009279487	0.22281847255572587	-0.8519529929646812	0.00010713717103761262
11831	RNU6-505P			0.0	0.0
11832	MIR30E			0.0	0.0
11833	MIR218-1			0.0	0.0
11834	RNU6-163P			0.0	0.0
11835	SNORD102			0.0	0.0
11836	AL353692.1			0.0	0.0
11837	MT-TS1			0.0	0.0
11838	Y_RNA			0.0	0.0
11839	RNU6-424P			0.0	0.0
11840	RNY1P7			0.0	0.0
11841	RNU6-535P	0.3173298659080288	0.3768156911490736	-1058.8298500685667	1.3561253561253562e-05
11842	U8			0.0	0.0
11843	RNU6-1010P			0.0	0.0
11844	AL109920.2			0.0	0.0
11845	MIR625			0.0	0.0
11846	CCDC69	0.008470172048475043	0.015717649412701314	-0.019238692100003167	0.001822667218749654
11847	RNU6-591P			0.0	0.0
11848	RN7SKP173			0.0	0.0
11849	MIR412			0.0	0.0
11850	RNU6-997P			0.0	0.0
11851	MIR548A1			0.0	0.0
11852	SNORA7A			0.0	0.0
11853	AL354713.1			0.0	0.0
11854	AC141586.1	6.124649948494877e-32	2.5621586773995586e-31	0.029815288195395657	0.039117089753610695
11855	MIR103A2			0.0	0.0
11856	RN7SKP74			0.0	0.0
11857	SYT14P1			0.0	0.0
11858	RNU6-19P			0.0	0.0
11859	SPANXC	0.3173298659080288	0.3768156911490736	-1057.5018152224352	5.401588702559576e-06
11860	MIR181B2			0.0	0.0
11861	CXorf49			0.0	0.0
11862	MIR199A1			0.0	0.0
11863	MIR329-2			0.0	0.0
11864	RNU6-1230P			0.0	0.0
11865	AC079926.1			0.0	0.0
11866	Y_RNA			0.0	0.0
11867	DCLRE1A	4.993407172184783e-23	1.7923579846875607e-22	-0.10843442550444245	0.021423716575298554
11868	RNVU1-14			0.0	0.0
11869	SNORD14D			0.0	0.0
11870	RNU6-476P			0.0	0.0
11871	BAZ1A	4.306586828260074e-12	1.2398154237277319e-11	0.32471226677803183	0.18270474696266248
11872	MIR629			0.0	0.0
11873	RNU6-1215P			0.0	0.0
11874	AC090260.1			0.0	0.0
11875	RNU6-1067P			0.0	0.0
11876	MIRLET7C			0.0	0.0
11877	SNORD38B			0.0	0.0
11878	MIR449A			0.0	0.0
11879	RNU6-1266P			0.0	0.0
11880	AL354941.1			0.0	0.0
11881	MIR644A			0.0	0.0
11882	SNORD94			0.0	0.0
11883	MRPL3P1			0.0	0.0
11884	RNA5SP327			0.0	0.0
11885	SNORA63E			0.0	0.0
11886	Y_RNA			0.0	0.0
11887	RNU6-2			0.0	0.0
11888	MIR515-2			0.0	0.0
11889	Y_RNA	0.6546950157158451	0.7064354947540712	-0.8513514186787574	0.00010777272864227446
11890	AL590965.1			0.0	0.0
11891	MIR661			0.0	0.0
11892	RNU6-79P	0.3173298659080288	0.3768156911490736	-1058.3407092354462	9.661705006765899e-06
11893	AL031584.2			0.0	0.0
11894	SNORD73A			0.0	0.0
11895	MIR585			0.0	0.0
11896	MIR3074			0.0	0.0
11897	C1QBPP1			0.0	0.0
11898	MIR550A2			0.0	0.0
11899	MIR515-1			0.0	0.0
11900	AC067904.1			0.0	0.0
11901	AC083849.1			0.0	0.0
11902	AC104450.1			0.0	0.0
11903	RNU6-834P			0.0	0.0
11904	RNA5SP46			0.0	0.0
11905	Y_RNA			0.0	0.0
11906	RNU5F-1	0.3173298659080288	0.3768156911490736	-1057.5996497805695	5.780596410740792e-06
11907	RNU6-30P	1.0	1.0	-0.12575379812842483	0.0001164788566886076
11908	AL008729.1	2.7331310389075637e-11	7.720770970081257e-11	-0.8342855599754331	0.0023689186857966654
11909	RNA5SP453			0.0	0.0
11910	MTOR	1.786860932212752e-83	1.5494532371226737e-82	0.014760334691634635	0.19923054542467944
11911	RNU6-297P			0.0	0.0
11912	MIR513A1			0.0	0.0
11913	COL28A1	2.050677142319473e-113	2.5401463093841533e-112	-0.41674743759091387	0.08683427177664302
11914	MIR651			0.0	0.0
11915	MIR7-3			0.0	0.0
11916	MIR34C			0.0	0.0
11917	MIR526A1			0.0	0.0
11918	MIR23B			0.0	0.0
11919	Y_RNA			0.0	0.0
11920	FAM169A	0.0	0.0	-0.9457512394602574	0.34388948275634024
11921	SPATA31D1			0.0	0.0
11922	SNORD114-7			0.0	0.0
11923	Y_RNA			0.0	0.0
11924	RNU6-50P	0.1615396818076107	0.22822444125601923	-0.42827907633743384	0.00030445445795170977
11925	KRT8P6			0.0	0.0
11926	VENTXP2			0.0	0.0
11927	Y_RNA			0.0	0.0
11928	SNORA35			0.0	0.0
11929	MIR581			0.0	0.0
11930	SNORA49			0.0	0.0
11931	MIR203A			0.0	0.0
11932	Y_RNA			0.0	0.0
11933	MIR619			0.0	0.0
11934	RNU6-422P	0.06058888786039138	0.09736641945409669	-0.1877312015040567	0.00045032167777010913
11935	MIR641			0.0	0.0
11936	MIR559			0.0	0.0
11937	MIR610			0.0	0.0
11938	RNU6-1084P			0.0	0.0
11939	Y_RNA	0.15730335818763108	0.22281847255572587	1060.8448327058782	5.4811293456244054e-05
11940	Y_RNA			0.0	0.0
11941	AC113167.1	0.045495944651440565	0.0751347900875225	-1061.2906945833643	7.465997666886856e-05
11942	ZNF521	0.0	0.0	-1.1964812242462355	0.5314722090794295
11943	GPR33	0.7389531320988096	0.7839915969550021	0.09571672418300925	0.00015727832623146953
11944	AC090955.1			0.0	0.0
11945	SNORD12C			0.0	0.0
11946	PRDX2P1	0.2482793159061688	0.3365243052089809	0.2150381711690077	0.0003119435003273242
11947	MIR134			0.0	0.0
11948	RNA5SP289			0.0	0.0
11949	Y_RNA			0.0	0.0
11950	Y_RNA			0.0	0.0
11951	SNORD83A			0.0	0.0
11952	Y_RNA			0.0	0.0
11953	RNU6-1241P			0.0	0.0
11954	RPL23AP3	0.03251118022324961	0.05561268315123534	-0.5432489780697587	0.0001663949763973709
11955	AL929554.1			0.0	0.0
11956	SNORD20			0.0	0.0
11957	CCDC152	1.0503253846325354e-121	1.4086412462255849e-120	-0.33380311330269913	0.09784953112168959
11958	HOMEZ	1.3649070690990334e-38	6.354556347362093e-38	-0.04865980881392999	0.04971343890466143
11959	AC011825.1	0.049849683725426634	0.08185774817240295	-0.6117665558824439	0.00033711855616513903
11960	RNY4P19			0.0	0.0
11961	RNU6-1160P			0.0	0.0
11962	SNORD116-16			0.0	0.0
11963	AC104472.1			0.0	0.0
11964	RNA5S5			0.0	0.0
11965	RNA5SP284			0.0	0.0
11966	MIR196A2			0.0	0.0
11967	RPL37P3	0.3173298659080288	0.3768156911490736	-1060.4258150633452	4.099521531100479e-05
11968	RNF212B	4.2911102183938865e-19	1.4352166567876042e-18	-0.2633930481829696	0.012080553552863152
11969	HLA-F-AS1	0.31774802771217114	0.3769016671405624	0.42107039618729986	0.0007551005917479525
11970	Y_RNA			0.0	0.0
11971	AC234778.1	0.25682974382714907	0.3454265184120432	-1.0988313630788962	0.00012191026252263626
11972	RNA5SP93			0.0	0.0
11973	RNU6-600P			0.0	0.0
11974	RNU6-831P			0.0	0.0
11975	SNORD116-24			0.0	0.0
11976	MIR635			0.0	0.0
11977	AC010503.1			0.0	0.0
11978	Y_RNA			0.0	0.0
11979	RNU6-738P			0.0	0.0
11980	RNU6-1081P			0.0	0.0
11981	MIR519A1			0.0	0.0
11982	RNU105C			0.0	0.0
11983	SNORA70C			0.0	0.0
11984	MIR516B2			0.0	0.0
11985	RN7SKP62			0.0	0.0
11986	RNU6-601P			0.0	0.0
11987	Y_RNA			0.0	0.0
11988	RNU1-108P			0.0	0.0
11989	AP000533.2			0.0	0.0
11990	SNORA70I			0.0	0.0
11991	COLGALT2	3.383248325343535e-39	1.589893040111487e-38	-0.04110387707835959	1.6994697835700776
11992	RNU6-1123P			0.0	0.0
11993	MIR499A			0.0	0.0
11994	EPS8L3	0.3173298659080288	0.3768156911490736	-1058.9312953321262	1.4549159449821703e-05
11995	RN7SKP184			0.0	0.0
11996	MIR521-1			0.0	0.0
11997	Y_RNA			0.0	0.0
11998	VTRNA3-1P			0.0	0.0
11999	RPS15AP3			0.0	0.0
12000	MIR99A			0.0	0.0
12001	RNU6-35P			0.0	0.0
12002	MIR193B			0.0	0.0
12003	AC008372.1	0.3173298659080288	0.3768156911490736	-1057.3645763132317	4.911435941530525e-06
12004	Y_RNA			0.0	0.0
12005	HMGB3P24	0.051687329562944924	0.08470861675802518	0.20927041689547363	0.0006192946569647641
12006	PNMA6E	0.3173298659080288	0.3768156911490736	-1058.1927137665623	8.719723183391004e-06
12007	DUTP8	0.5637418569857895	0.6207000818680014	-0.07367719522581291	2.7407926994456372e-05
12008	SNORD9			0.0	0.0
12009	MIR595			0.0	0.0
12010	GLULP6			0.0	0.0
12011	EGFL6	0.9984703861136363	1.0	1.2972535113810746	0.0009175745888133792
12012	RN7SKP170			0.0	0.0
12013	MIR545			0.0	0.0
12014	MIR562			0.0	0.0
12015	MIR433			0.0	0.0
12016	CNOT7	1.141387882802611e-74	8.900769772931864e-74	-0.01374573776676464	0.1810203819779544
12017	MIR381			0.0	0.0
12018	TCEA1P3			0.0	0.0
12019	MAGEE1	0.0008036331063950462	0.0016589927192861274	0.513852423685669	0.01783091588088903
12020	Z77249.1			0.0	0.0
12021	RNU6-1301P	0.007522598422557004	0.014065464966938215	-1.9382391031507842	0.0003046874600570271
12022	MIR1-1			0.0	0.0
12023	MIR335			0.0	0.0
12024	AL355493.1	1.5373650613714288e-05	3.5488115575169135e-05	-0.9449544760166492	0.0018499162263853311
12025	AL139276.1			0.0	0.0
12026	OR7E122P	0.006072257503214964	0.011488323140621513	-0.20484683607393583	0.0005412197090677534
12027	Y_RNA			0.0	0.0
12028	RNU6-24P			0.0	0.0
12029	Y_RNA			0.0	0.0
12030	MIR516A1			0.0	0.0
12031	PJA2	7.474034185970958e-92	7.257279575786581e-91	-0.022022614160382082	0.48513990377198823
12032	Y_RNA			0.0	0.0
12033	OR2M2	4.913594550924389e-07	1.2156998673981888e-06	-0.26310525021915043	0.002635944309342529
12034	MIR105-1			0.0	0.0
12035	MPRIPP1			0.0	0.0
12036	AF064863.1			0.0	0.0
12037	RNY3P9			0.0	0.0
12038	RNU6-1289P	0.5637418569857895	0.6207000818680014	0.48637844299375377	7.327327604260741e-05
12039	MIR642A			0.0	0.0
12040	Y_RNA			0.0	0.0
12041	Y_RNA			0.0	0.0
12042	MIR550A1			0.0	0.0
12043	RNU4-21P			0.0	0.0
12044	MIR371A			0.0	0.0
12045	MIR26A1			0.0	0.0
12046	MIRLET7A2			0.0	0.0
12047	SNORA15			0.0	0.0
12048	AC138409.1	0.8481767812913524	0.885743345961824	1.1659752145488333	0.0006138392180216214
12049	ZFP2	6.000231769299528e-50	3.313345374983342e-49	0.04251574139984186	0.0950274572121475
12050	RNU6-1340P			0.0	0.0
12051	RNU6-376P			0.0	0.0
12052	PSMA6P1	2.4629433430335996e-08	6.38344787812164e-08	-0.4752615435427444	0.004572520508033546
12053	MIR380			0.0	0.0
12054	ZNF43	7.717027746126496e-88	7.112583240999317e-87	-0.0979293172872905	0.13722943012718236
12055	AC073343.1			0.0	0.0
12056	RNU1-35P			0.0	0.0
12057	RNU6-987P			0.0	0.0
12058	RNU6ATAC3P	0.15730335818763108	0.22281847255572587	1060.383817753796	3.9819034170508226e-05
12059	RNU6-869P			0.0	0.0
12060	Y_RNA			0.0	0.0
12061	ITGBL1	1.3490074160602324e-19	4.549467212491324e-19	0.08619813352906354	0.03826806925490128
12062	MSMP	0.04310025896031383	0.0721119776448372	-0.27513297601626485	0.0008933069007757416
12063	RNU6-1272P			0.0	0.0
12064	GPN1	5.336648471628075e-15	1.6411378536398134e-14	0.1580901889693085	0.022762274852562773
12065	AL138807.1	0.15730335818763108	0.22281847255572587	1061.1678381649606	6.856530035005476e-05
12066	Y_RNA			0.0	0.0
12067	MIR496			0.0	0.0
12068	AC090971.1			0.0	0.0
12069	RNY3P10			0.0	0.0
12070	KRTAP10-4	0.034793435706690475	0.05893237239398071	-2.0631628961845747	0.00016047102670199256
12071	MIR590			0.0	0.0
12072	SNORD114-14			0.0	0.0
12073	TRBV24OR9-2			0.0	0.0
12074	RNU6-95P			0.0	0.0
12075	MIR218-2			0.0	0.0
12076	MIR429			0.0	0.0
12077	MIR16-2			0.0	0.0
12078	RNU6-434P			0.0	0.0
12079	Y_RNA			0.0	0.0
12080	SNORA68			0.0	0.0
12081	MIR656			0.0	0.0
12082	MIR339			0.0	0.0
12083	RNA5SP308			0.0	0.0
12084	RNU6ATAC4P	0.10243952643851721	0.15511901497966718	4.662752356262151	0.0001080576748672601
12085	MS4A4E	0.019643778835223457	0.03472682509069197	-0.36508849905812557	0.0005586304060564836
12086	SGMS1	6.585425191326141e-90	6.223161474204083e-89	-0.1150280472329748	2.2466108667370523
12087	AC009121.1			0.0	0.0
12088	MIR378A			0.0	0.0
12089	Y_RNA			0.0	0.0
12090	MIR425			0.0	0.0
12091	SNORD15B			0.0	0.0
12092	RNU6-106P			0.0	0.0
12093	AC010168.1	7.02733803880979e-35	3.078004758647323e-34	-0.18552839396429247	0.03808539657485212
12094	RNU4-23P			0.0	0.0
12095	CCNB2P1	0.15738641429031797	0.22281847255572587	0.21952914570747828	0.0002717332495794758
12096	MIR518A1			0.0	0.0
12097	MIR516A2			0.0	0.0
12098	AC069285.1			0.0	0.0
12099	BOD1P2			0.0	0.0
12100	LINC00588	0.08326246088475368	0.12918039568839096	-1060.3742772368507	3.955658035518286e-05
12101	LTN1	2.039340149279273e-63	1.369456086849469e-62	0.07941987052061031	0.3620534344506878
12102	RNU6-1274P			0.0	0.0
12103	ZSWIM7	6.15419282493263e-126	8.630366397334672e-125	-0.13168363173305422	0.17098305554073748
12104	SNORD96B			0.0	0.0
12105	GNL3LP1			0.0	0.0
12106	TMED11P	3.082877210470478e-160	5.884959292251812e-159	-2.623341912195597	0.023459769000589617
12107	MIR615			0.0	0.0
12108	TCP11X2			0.0	0.0
12109	OR7E103P			0.0	0.0
12110	HSPD1P8	0.05878071001714268	0.09483666213893845	-1.6840548240163011	8.821978999523202e-05
12111	TSEN15	2.8258448397199982e-102	3.098427052748529e-101	-0.0464429055391806	0.4208213099292313
12112	RNU6-1235P			0.0	0.0
12113	MIR128-2			0.0	0.0
12114	FAM90A24P			0.0	0.0
12115	MIR194-1			0.0	0.0
12116	AL512633.1			0.0	0.0
12117	RNU6-1044P			0.0	0.0
12118	Y_RNA			0.0	0.0
12119	ZNF536	0.0	0.0	0.4538860281451579	4.366938979862258
12120	CTNND1	1.0604510565721325e-164	2.0838218750650537e-163	-0.33359137292936686	0.150804338723324
12121	ZNF663P	1.0008516697396793e-31	4.172259334838212e-31	-0.47233168193313424	0.017525726587426547
12122	MIR495			0.0	0.0
12123	BCRP4			0.0	0.0
12124	MIR487B			0.0	0.0
12125	RNU4-79P			0.0	0.0
12126	MIR500A			0.0	0.0
12127	Y_RNA			0.0	0.0
12128	SNORA18			0.0	0.0
12129	RNU6-170P			0.0	0.0
12130	SNORD116-7			0.0	0.0
12131	Y_RNA			0.0	0.0
12132	Y_RNA			0.0	0.0
12133	RNU6-452P			0.0	0.0
12134	DMD	5.438147085771002e-19	1.8143982509811444e-18	0.2675684292724706	2.6525152506372205
12135	RPL23AP6			0.0	0.0
12136	MIR586			0.0	0.0
12137	MIR624			0.0	0.0
12138	PLN	1.468366980972116e-28	5.823640960653645e-28	-0.7277909508405791	0.012188613286119516
12139	RNU6-1072P			0.0	0.0
12140	MIR216A			0.0	0.0
12141	RNU6-549P			0.0	0.0
12142	AL135998.1			0.0	0.0
12143	RNU6-769P			0.0	0.0
12144	RN7SKP20			0.0	0.0
12145	MIR487A			0.0	0.0
12146	KRTAP10-1			0.0	0.0
12147	SNORA46			0.0	0.0
12148	Y_RNA			0.0	0.0
12149	RNU6-859P			0.0	0.0
12150	C3orf35	4.361932750789167e-28	1.714268815580906e-27	-0.04044572378299411	0.040064705811536226
12151	RNVU1-32			0.0	0.0
12152	PTPA	6.413511205442023e-12	1.8384562439794763e-11	0.14401470357685253	0.01752297348685661
12153	MIR489			0.0	0.0
12154	SNORD115-25			0.0	0.0
12155	RPL23AP60			0.0	0.0
12156	RNU6-1051P			0.0	0.0
12157	AL078581.1			0.0	0.0
12158	ECT2L	2.170006554156085e-08	5.6341798791451556e-08	0.14670349219433962	0.013586316349784073
12159	Y_RNA			0.0	0.0
12160	RNU1-16P			0.0	0.0
12161	GJE1	0.08326246088475368	0.12918039568839096	-1059.5692370489928	2.2640055949164674e-05
12162	LINC00272			0.0	0.0
12163	RN7SKP204			0.0	0.0
12164	AC084880.1			0.0	0.0
12165	PTTG3P	0.10591606534187342	0.16004814283783705	-0.6072628644884841	0.00040626823300772633
12166	C1orf53	0.6669728556204827	0.7183886853668306	0.804682621787718	0.004331030747751845
12167	RNY3	0.5636794650321901	0.6207000818680014	2.1344862274887144	3.675374961361565e-05
12168	RPS15AP36	3.6420407102410675e-05	8.235062319245455e-05	-0.9324653630882768	0.0006831068801502624
12169	RNU4-45P			0.0	0.0
12170	Y_RNA			0.0	0.0
12171	AC002350.1			0.0	0.0
12172	CEND1P1			0.0	0.0
12173	CNN2P9	0.7966161393571498	0.8371112421714729	1.8135519927388548	0.0003017777870977061
12174	SNORD6			0.0	0.0
12175	RNU1-84P			0.0	0.0
12176	AC006057.1			0.0	0.0
12177	RNA5SP131			0.0	0.0
12178	OR10T1P			0.0	0.0
12179	AP001979.1			0.0	0.0
12180	AC124293.1			0.0	0.0
12181	RPL7AP60			0.0	0.0
12182	RNA5SP366			0.0	0.0
12183	RNU6-609P			0.0	0.0
12184	RNA5SP167			0.0	0.0
12185	BTF3P12	0.4141648297438223	0.4793142601678834	-1.5929472407283911	0.00015739357249209884
12186	Y_RNA			0.0	0.0
12187	RNU6-8			0.0	0.0
12188	RNA5-8SP5			0.0	0.0
12189	RNU6-1130P			0.0	0.0
12190	Y_RNA			0.0	0.0
12191	SAR1AP2	0.08326246088475368	0.12918039568839096	-1060.4762020291762	4.2452293665522685e-05
12192	RNU6-996P			0.0	0.0
12193	Y_RNA			0.0	0.0
12194	PRR9			0.0	0.0
12195	S100A7P1			0.0	0.0
12196	EEF1AKMT2	3.995398307445327e-16	1.2594743634506647e-15	-0.6241325518451608	0.009021938387359393
12197	Y_RNA			0.0	0.0
12198	Metazoa_SRP			0.0	0.0
12199	DDO	4.6637497118049435e-82	3.9655923124122287e-81	-0.38042850462703065	0.04857952691906167
12200	RNA5SP22			0.0	0.0
12201	AC239859.1	0.40525531875919807	0.47313228707188826	0.6829668608576388	0.00020340630136884527
12202	KRTAP10-3			0.0	0.0
12203	RNU6-359P			0.0	0.0
12204	KRTAP6-3			0.0	0.0
12205	RNU6-596P			0.0	0.0
12206	H3C14			0.0	0.0
12207	U3			0.0	0.0
12208	BVES-AS1	1.2090944752530544e-287	4.890543279839903e-286	-0.9844579604053164	0.08767280083666901
12209	U8			0.0	0.0
12210	SNORD114-12			0.0	0.0
12211	Y_RNA			0.0	0.0
12212	PLPP4	6.696904741594787e-14	2.0106017214107996e-13	0.1939115602303438	0.08157613585119373
12213	Y_RNA			0.0	0.0
12214	LINC00222	6.229040468570267e-06	1.4671379114388597e-05	0.14652595916946576	0.013142064690043162
12215	AL049840.1			0.0	0.0
12216	AC026316.1			0.0	0.0
12217	HNRNPA1P40	0.0010380519558979599	0.002123475551574362	-0.8884572151248085	0.0008074246815765791
12218	KLHL23	1.5837921996993117e-49	8.680329458133368e-49	0.0846951115090225	0.08360670110522359
12219	RNA5SP77			0.0	0.0
12220	RNA5SP238			0.0	0.0
12221	TMEM244	2.0925892370343716e-42	1.0313262852086874e-41	-0.46003274133105787	0.03249892135258724
12222	METTL11B	0.9997327884698113	1.0	1.465877456925303	0.00026429535087960895
12223	DEFB117			0.0	0.0
12224	IFIT1B	0.8273953901512574	0.866368559842344	0.3045990060160055	0.0005162867478605557
12225	RNA5SP355			0.0	0.0
12226	LINC02693	1.8117696155604292e-17	5.87057112782409e-17	0.2994065658136265	0.05847260779261043
12227	KRTAP4-11			0.0	0.0
12228	KRTAP2-1			0.0	0.0
12229	AL355987.1			0.0	0.0
12230	SNORD115-31			0.0	0.0
12231	SNORA30B			0.0	0.0
12232	RN7SKP47			0.0	0.0
12233	GLYATL3	0.3175545382725272	0.3768156911490736	0.5269065378299195	0.0005165965388694813
12234	AL354984.1			0.0	0.0
12235	STRADBP1			0.0	0.0
12236	COPS5P1			0.0	0.0
12237	CT83			0.0	0.0
12238	FAM24B	9.57224183847918e-125	1.3233728538814721e-123	-0.6360682773284463	0.04683084305980851
12239	RNU6-53P			0.0	0.0
12240	RNU6-396P			0.0	0.0
12241	RNU6-1276P			0.0	0.0
12242	RPL23AP4			0.0	0.0
12243	OR10D5P			0.0	0.0
12244	SNHG5	2.807998390276725e-91	2.7065609579135787e-90	-0.0305665979159841	0.2184408097327685
12245	RNU5E-5P			0.0	0.0
12246	RBM20	0.00010522842894439682	0.00023118339385570015	-0.3465921405341823	0.002705534563059393
12247	ATP1A1-AS1	2.110735975527423e-34	9.180737687162772e-34	0.19826233240253016	0.19783324946639644
12248	KRTAP12-4			0.0	0.0
12249	Y_RNA			0.0	0.0
12250	HSD3B2	0.025342632470497607	0.04392149095458108	-1061.3017972660257	7.523676096804966e-05
12251	SNORD14C			0.0	0.0
12252	Y_RNA			0.0	0.0
12253	AP003040.1			0.0	0.0
12254	RNU6-1283P			0.0	0.0
12255	AL109931.1			0.0	0.0
12256	AL162832.1			0.0	0.0
12257	AL645568.1	3.600978469296688e-238	1.142418664755557e-236	-0.349987558254567	0.2966027760045847
12258	POU5F1B	0.20578985189287768	0.2827036572352565	2.7654274915988064	0.00018526745675352302
12259	SNORD115-44			0.0	0.0
12260	RPL36AP48			0.0	0.0
12261	RNA5S16			0.0	0.0
12262	AC007066.1	0.20092574258229268	0.2771061849720482	0.5952788667446417	0.0003461182966215508
12263	SNORD113-1			0.0	0.0
12264	LINC01270	0.012417402622915548	0.022579070799737165	-1.033775701261281	0.00019801973059953304
12265	OR2F1	0.2734608566286739	0.36663519333072003	-0.2132077217197453	0.0005002299880860474
12266	ZYG11A	0.0022844490036558773	0.004526369003499545	-0.5864495442961067	0.00077755473676327
12267	Y_RNA			0.0	0.0
12268	RNU1-115P			0.0	0.0
12269	Y_RNA			0.0	0.0
12270	AL772363.1	0.0006680731637077448	0.0013887786395107475	-1.9216608524617595	0.0005762115835280651
12271	ARHGEF35	0.4142768677719998	0.4793142601678834	1.5505500067572826	9.663789332216142e-05
12272	RNU6-1034P			0.0	0.0
12273	RNU6-169P			0.0	0.0
12274	Y_RNA			0.0	0.0
12275	LIPJ	0.11390200117656918	0.1710572720361688	-0.2140099642431643	0.0008116353166373705
12276	LCN1P2			0.0	0.0
12277	AL583805.1	0.2089762314121496	0.2865517101258043	1.34290256514618	0.0004866793158549898
12278	Y_RNA	0.3173298659080288	0.3768156911490736	-1059.9517734336866	2.9514295556321048e-05
12279	Y_RNA			0.0	0.0
12280	RNY3P12			0.0	0.0
12281	TOMM40P4	0.1573241168836388	0.22281847255572587	-0.11660699480588706	0.00013246169357503183
12282	AC005229.2			0.0	0.0
12283	KRT18P64			0.0	0.0
12284	NCLP1	0.00805480244652152	0.015003132714966902	-0.07805566292023494	0.0015170204554544738
12285	AC096587.1			0.0	0.0
12286	RNU1-51P	0.01637262162055663	0.0292832402663087	-0.5390697374770024	0.00033034732484468434
12287	AC068724.1			0.0	0.0
12288	ST13P5	0.3173298659080288	0.3768156911490736	-1056.6780525018746	3.05171676877048e-06
12289	AC093281.1	0.045495944651440565	0.0751347900875225	-1060.9109048829273	5.7379896163596253e-05
12290	BX088651.1	0.41423951977074946	0.4793142601678834	-1.0925917311622257	9.427572556194744e-05
12291	SPRR2E			0.0	0.0
12292	PCDHA2	6.31802624815647e-05	0.0001406945867508018	-1.1428913055355425	0.00037460752526819304
12293	RNY4P23			0.0	0.0
12294	LDHAP5			0.0	0.0
12295	PCDHA4	2.397085116104947e-33	1.0236912922419938e-32	-1.4123807004891722	0.004983015956410002
12296	RNU6-882P			0.0	0.0
12297	RNU6-316P			0.0	0.0
12298	HEXA	1.1910023675008442e-111	1.4516817724413678e-110	-0.07960280064451637	0.1925439347875404
12299	SLC35B4	4.4840374936258605e-72	3.3731647893807015e-71	0.0025820680093089667	0.15294486637080631
12300	AC090821.1			0.0	0.0
12301	AL137074.1			0.0	0.0
12302	RNA5SP524			0.0	0.0
12303	SNORD89			0.0	0.0
12304	RNU6-1047P			0.0	0.0
12305	KRT17P7	0.5637418569857895	0.6207000818680014	0.12391590966556973	3.319352888273393e-05
12306	SNORA70			0.0	0.0
12307	RN7SKP76			0.0	0.0
12308	RNU6-239P			0.0	0.0
12309	RPS16P8			0.0	0.0
12310	LGR4	0.0	0.0	-1.8994682830666885	0.4327495375013108
12311	AC010409.1	0.15730335818763108	0.22281847255572587	-1058.5833257735026	1.1431115918389916e-05
12312	CCDC144NL	7.232761446222916e-61	4.668519000914544e-60	-1.0301007030583962	0.022067901910624466
12313	RNU6-153P			0.0	0.0
12314	RSU1P3			0.0	0.0
12315	SCGB2B2	1.0730389559577667e-211	2.9734494763565693e-210	-0.27388747494294496	0.42594756984828186
12316	ZBTB10	1.059085453288954e-36	4.7868652362058984e-36	0.008192420233404659	0.05862551117429077
12317	AL137247.1			0.0	0.0
12318	SNORD28B			0.0	0.0
12319	Y_RNA			0.0	0.0
12320	VIT	0.0014656342541515973	0.00296016943290136	0.1295970494899337	0.0014523439817361338
12321	SNORD70B			0.0	0.0
12322	RNU1-34P			0.0	0.0
12323	OLA1P2	0.045495944651440565	0.0751347900875225	-1060.9254667088333	5.7961992237818564e-05
12324	RNU6-244P			0.0	0.0
12325	U3			0.0	0.0
12326	RNA5SP433			0.0	0.0
12327	AL117382.1			0.0	0.0
12328	TRIM13	1.6518837123350692e-60	1.0606685744420425e-59	0.13739941437876302	0.4592421524095253
12329	RNU6-558P			0.0	0.0
12330	HNRNPA1P13			0.0	0.0
12331	BLACE	0.001089420422306309	0.002223661913039856	-1.6423982056619009	0.000410366132533209
12332	PCDHGA1	0.994568256174846	1.0	0.7228158243795488	0.002143699231178696
12333	C12orf73	1.8293106609558632e-80	1.5251727528170745e-79	-0.03314945529506521	0.1509839536084592
12334	FAM83A-AS1	0.4142768677719998	0.4793142601678834	-0.36534475979447506	7.57862134995831e-05
12335	SNORA68B			0.0	0.0
12336	RNA5SP297	0.3173298659080288	0.3768156911490736	1059.6729230964822	2.4327086882453153e-05
12337	ZNF783	1.1491194942985153e-52	6.606873543347221e-52	-0.19482382871408865	0.040518417340559255
12338	RNU6-1141P	0.3173298659080288	0.3768156911490736	-1057.8960837669667	7.099179716629381e-06
12339	RNU6-1078P			0.0	0.0
12340	RNU6-1251P	0.4141648297438223	0.4793142601678834	1.745530204313456	6.605280621330596e-05
12341	SNORA71			0.0	0.0
12342	CD177	0.9999521254901429	1.0	1.7664473591577514	9.051849887466283e-05
12343	U8			0.0	0.0
12344	AC103591.2			0.0	0.0
12345	AC007389.1	9.082103229531729e-51	5.080697360910556e-50	-0.18099203909255074	0.06116150293374015
12346	PCDHA8			0.0	0.0
12347	RNU4-76P			0.0	0.0
12348	PCDHA7			0.0	0.0
12349	AL096829.1			0.0	0.0
12350	RN7SKP37			0.0	0.0
12351	Y_RNA			0.0	0.0
12352	RNU6-522P			0.0	0.0
12353	AP000812.1	0.0005690855243542059	0.0011894945772639176	-0.2752190809661721	0.0009843219106356988
12354	AC126120.1	0.39399103334309793	0.46123126982976215	0.2628614125855417	0.0004464983780612696
12355	Y_RNA	0.3173298659080288	0.3768156911490736	-1059.471752362637	2.1160780439614715e-05
12356	RNA5SP213			0.0	0.0
12357	CTBP2P6			0.0	0.0
12358	RNA5SP292			0.0	0.0
12359	RNU4-10P			0.0	0.0
12360	SLC25A1P3			0.0	0.0
12361	CDKL4	0.003602152227693881	0.00699929645466838	0.08686795826620215	0.0018111172115644564
12362	TMEM88B	1.5897514265271556e-05	3.665519446507576e-05	0.2723370281509559	0.014835108104796806
12363	TRIQK	7.61807612007161e-219	2.198969214598246e-217	-0.32506309984549314	0.27783719932187434
12364	AC079835.1			0.0	0.0
12365	RNU6-1009P			0.0	0.0
12366	SNORD115-27			0.0	0.0
12367	C7orf66			0.0	0.0
12368	RNA5SP130			0.0	0.0
12369	SNORA65			0.0	0.0
12370	RNU6-512P			0.0	0.0
12371	RPL22P22			0.0	0.0
12372	Y_RNA			0.0	0.0
12373	Y_RNA	0.31727663210671564	0.3768156911490736	-2.613541177641325	0.0001164208133330442
12374	RNA5SP23			0.0	0.0
12375	HMGB3P30			0.0	0.0
12376	ACCSL	0.157286753611276	0.22281847255572587	-0.71854549823285	0.00022385208131204504
12377	AC092447.2			0.0	0.0
12378	RNA5SP72			0.0	0.0
12379	AL135998.2			0.0	0.0
12380	RNU6-818P			0.0	0.0
12381	RPL12P18			0.0	0.0
12382	RNU6-668P			0.0	0.0
12383	FAM24A	0.3173298659080288	0.3768156911490736	-1057.625478644828	5.8850195755202976e-06
12384	RNA5SP235	0.3173298659080288	0.3768156911490736	-1057.4840078522773	5.335325985428732e-06
12385	AL591387.1			0.0	0.0
12386	RNU6-117P			0.0	0.0
12387	RNA5SP37	0.3173298659080288	0.3768156911490736	1060.8321353455228	5.4331008243500316e-05
12388	SNORD114-22			0.0	0.0
12389	AL031985.1			0.0	0.0
12390	Y_RNA			0.0	0.0
12391	SNORD115-22			0.0	0.0
12392	LBH	0.36009299766849534	0.4246050628900136	0.21623914818404988	0.001455465569956872
12393	RNA5SP142			0.0	0.0
12394	RPS7P14			0.0	0.0
12395	SNORD81			0.0	0.0
12396	RNU6-990P			0.0	0.0
12397	SNORD114-6			0.0	0.0
12398	S1PR3	0.31774802771217114	0.3769016671405624	0.4740066979933264	0.000582458006687098
12399	SNORD73B			0.0	0.0
12400	AL360271.1			0.0	0.0
12401	AC012435.1			0.0	0.0
12402	RNU6-755P			0.0	0.0
12403	TTLL10-AS1	0.3173298659080288	0.3768156911490736	-1058.065605386597	7.984344422700587e-06
12404	RNU6-776P			0.0	0.0
12405	RNU6-578P			0.0	0.0
12406	SLC25A5P3			0.0	0.0
12407	RNA5SP192			0.0	0.0
12408	RNU6-1019P			0.0	0.0
12409	SNORD72			0.0	0.0
12410	RNU4-41P	0.15730335818763108	0.22281847255572587	-1059.7365500917738	2.5423991830382425e-05
12411	RNU6-361P			0.0	0.0
12412	PPP1CB	1.037270992172959e-40	4.980730856178208e-40	0.1501648416608805	0.127867346997816
12413	CCNI2	1.2227561945683625e-60	7.86984062929793e-60	-1.0841914399235595	0.011446402231718184
12414	SNORD114-30			0.0	0.0
12415	Y_RNA			0.0	0.0
12416	RNU6-679P			0.0	0.0
12417	RNU6-1335P			0.0	0.0
12418	RPL7AP4	0.3173298659080288	0.3768156911490736	-1059.903874686715	2.8550483172275907e-05
12419	VN1R37P			0.0	0.0
12420	SAPCD2P1			0.0	0.0
12421	RNU4-59P			0.0	0.0
12422	AC090919.1			0.0	0.0
12423	COX17P1			0.0	0.0
12424	RNU6-821P			0.0	0.0
12425	SNORD12			0.0	0.0
12426	RNU6-1138P			0.0	0.0
12427	C1orf146	1.9177683140835e-05	4.405305860204348e-05	-0.11342972785742514	0.0036909976999267217
12428	SAMD13	1.7181295107028876e-53	9.98690627258603e-53	-0.12064820487736166	0.079846689337567
12429	RNVU1-21			0.0	0.0
12430	Y_RNA			0.0	0.0
12431	TAS2R2P			0.0	0.0
12432	RNA5SP259			0.0	0.0
12433	RPL23AP46			0.0	0.0
12434	OR52J1P			0.0	0.0
12435	Y_RNA			0.0	0.0
12436	AL590867.1	2.0177409794175812e-29	8.123411538225769e-29	-1.4453211007877518	0.007502824090783212
12437	LIN28AP1			0.0	0.0
12438	NDUFA3P3			0.0	0.0
12439	LINC01089	0.005209755024096834	0.0099256005764357	-0.38818383901946274	0.0029726363410369594
12440	RNU6-1327P			0.0	0.0
12441	RNA5SP359			0.0	0.0
12442	SNORD114-3			0.0	0.0
12443	OR1F2P			0.0	0.0
12444	CHUK	7.46931217334652e-51	4.1827709057737966e-50	0.09575802824841805	0.11614726552310627
12445	RNA5SP496			0.0	0.0
12446	RNU6-337P	0.5637418569857895	0.6207000818680014	0.22525328327903912	6.80541579179356e-05
12447	RNA5SP166			0.0	0.0
12448	RNU6-995P			0.0	0.0
12449	SNORD31B			0.0	0.0
12450	RNU6-702P			0.0	0.0
12451	STK19	1.6033526046183714e-17	5.2014423960127016e-17	-0.013276520365082546	0.01984261765296596
12452	RNA5SP331			0.0	0.0
12453	NPM1P50			0.0	0.0
12454	Y_RNA			0.0	0.0
12455	RNA5SP298			0.0	0.0
12456	AC098591.1			0.0	0.0
12457	RNA5SP354			0.0	0.0
12458	RNU6-294P			0.0	0.0
12459	Y_RNA			0.0	0.0
12460	ERICH2	3.217740517852598e-08	8.310333438027499e-08	-0.4146992418450381	0.003883122373291482
12461	Y_RNA			0.0	0.0
12462	CFL1P4			0.0	0.0
12463	EFCAB2	0.07508541951581763	0.11926399259595144	0.4467112116006593	0.44235226545111217
12464	AL590762.1	0.02012982930888873	0.03552365805357864	-1.6694137078526967	0.0001364593830168379
12465	OR2W5			0.0	0.0
12466	RN7SKP292			0.0	0.0
12467	RN7SKP1			0.0	0.0
12468	AC096543.1	0.762863673118319	0.8064069514402307	1.0361637669785257	0.000165050514880771
12469	LINC00970	1.0443930260861778e-10	2.905692813430854e-10	0.22448523355476083	0.0408939138936847
12470	RNA5SP30			0.0	0.0
12471	AC104131.1			0.0	0.0
12472	RNU6-827P			0.0	0.0
12473	RNU6-108P			0.0	0.0
12474	RNU4-48P			0.0	0.0
12475	RNA5SP88			0.0	0.0
12476	AL645937.1			0.0	0.0
12477	SNORD82			0.0	0.0
12478	TUBB8P8			0.0	0.0
12479	RNU6-438P			0.0	0.0
12480	HMGB1P39			0.0	0.0
12481	RNU6-54P			0.0	0.0
12482	AC010746.1	0.9999521254901429	1.0	2.304628756423442	9.692554087863932e-05
12483	AC009163.1	5.4322038610341495e-129	7.83710077671803e-128	-0.38195055356516744	0.11335233864437622
12484	SNORD42			0.0	0.0
12485	AL365223.1	0.5637418569857895	0.6207000818680014	0.8545227527404361	3.6257540527016445e-05
12486	AL354956.1	0.07096199364088256	0.1131247178655666	0.4621021892915413	0.0013298408320990395
12487	RBMS3-AS2	6.658673320841507e-05	0.00014814815268839905	-0.39572529654414557	0.0013368432953358871
12488	CHCHD2P4	0.654746676734556	0.7064354947540712	-0.12559350449598475	0.00010365698188573488
12489	AP000753.1	0.007942443634619966	0.014809052476941031	-0.6201158110935691	0.0007144264877748992
12490	Metazoa_SRP	0.15730335818763108	0.22281847255572587	-1059.8788333043633	2.8059198096854665e-05
12491	RNU6-61P			0.0	0.0
12492	IGBP1-AS1	0.000685703636250014	0.0014233318777728283	-1.1535997089431775	0.0006549245871148816
12493	COX5BP2			0.0	0.0
12494	PCNPP3			0.0	0.0
12495	GAPDHP44	0.25680437375437526	0.3454265184120432	1.9026338025032625	0.00018085655985527772
12496	AC104117.1	0.9999840418300391	1.0	0.7502787447169043	5.985747303596002e-05
12497	LINC01973	0.4793463380826536	0.5477026715950574	2.2050413492940226	0.00019382596621202332
12498	AC015983.1	0.003006034438397038	0.005879667565287677	-0.5449509652811174	0.0006178564446046171
12499	PAGE3			0.0	0.0
12500	HNRNPA3P6			0.0	0.0
12501	RNU6-590P			0.0	0.0
12502	RN7SKP48	0.862521581094212	0.8995875425721456	0.5494651511394456	0.0005662022516199197
12503	Y_RNA			0.0	0.0
12504	RPL9P18	0.31727663210671564	0.3768156911490736	3.5679637658003185	7.128140431294155e-05
12505	AL732366.2			0.0	0.0
12506	Y_RNA			0.0	0.0
12507	U3			0.0	0.0
12508	AC114737.1			0.0	0.0
12509	Y_RNA			0.0	0.0
12510	RNU6-967P			0.0	0.0
12511	Y_RNA			0.0	0.0
12512	SNORD116			0.0	0.0
12513	TMEM225			0.0	0.0
12514	RN7SKP153	0.08326246088475368	0.12918039568839096	-1059.6921255273003	2.4653047578107818e-05
12515	RNU6-192P			0.0	0.0
12516	SNORA72			0.0	0.0
12517	TSBP1	3.8506408846647724e-189	9.101558249844737e-188	-1.3859785008549452	0.04560774247073444
12518	COL15A1	0.19900826760632262	0.27478213489168707	0.22859048096192616	0.0009749081617405483
12519	BTNL2	7.348946957994521e-11	2.055417874135706e-10	-1.5463583936842327	0.001184441354576465
12520	CYCSP19			0.0	0.0
12521	SNORD114-24			0.0	0.0
12522	SPANXN5			0.0	0.0
12523	RNA5SP488			0.0	0.0
12524	SNORA71			0.0	0.0
12525	RNU1-133P			0.0	0.0
12526	AC073621.1			0.0	0.0
12527	NOTCH4	0.0052371202659830945	0.009976738981775304	0.06489440662033222	0.002291436295047946
12528	AC008481.1	0.31727663210671564	0.3768156911490736	2.2335079750988402	9.447265109452644e-05
12529	AC008481.2	0.28509276832179453	0.3768156911490736	-0.3774181855080081	0.00022322679702101083
12530	HNRNPCP6			0.0	0.0
12531	U3			0.0	0.0
12532	RNU6-915P	0.9998984387659848	1.0	0.9454507000757898	0.0002080265557860455
12533	RNU6-526P			0.0	0.0
12534	AC024561.1			0.0	0.0
12535	NXPE2	0.0030082959938642255	0.00588378902305912	-0.0675343293490021	0.002693882320815971
12536	AL365219.1			0.0	0.0
12537	SNORA73			0.0	0.0
12538	Y_RNA			0.0	0.0
12539	RNU4-9P			0.0	0.0
12540	SNORD48			0.0	0.0
12541	RNU6-1131P			0.0	0.0
12542	SNORA75			0.0	0.0
12543	SNORD70			0.0	0.0
12544	RNU6-867P			0.0	0.0
12545	RNU6-808P			0.0	0.0
12546	AC022296.1			0.0	0.0
12547	RNA5SP474			0.0	0.0
12548	RNA5S15			0.0	0.0
12549	RNA5SP485			0.0	0.0
12550	RPL18P11			0.0	0.0
12551	RNA5SP442			0.0	0.0
12552	RNU6-1022P			0.0	0.0
12553	AC005071.1			0.0	0.0
12554	SNORA25B			0.0	0.0
12555	RN7SKP189			0.0	0.0
12556	HLA-DRA	5.49052762571241e-05	0.00012277720734485254	0.14715483173237864	0.007579261661255973
12557	SNORD115-38			0.0	0.0
12558	AL391421.1	0.3173298659080288	0.3768156911490736	-1058.1430702315686	8.424778761061947e-06
12559	RNA5SP97			0.0	0.0
12560	SLC25A5P6			0.0	0.0
12561	SNORD115-1			0.0	0.0
12562	RNU1-140P			0.0	0.0
12563	COX20	6.65489358592733e-102	7.269631749168668e-101	-0.0813476917486135	0.19979909880715802
12564	SNORA62			0.0	0.0
12565	IBA57-DT	0.11678617752607624	0.17504374084806093	0.13708707122304672	0.0020218623104687806
12566	SNORD115-36			0.0	0.0
12567	SCAF8	3.893388102054303e-48	2.0884960363856546e-47	0.06344105957735742	0.6696590548539625
12568	AL356535.1			0.0	0.0
12569	Y_RNA			0.0	0.0
12570	RNU6-669P			0.0	0.0
12571	RNA5SP283			0.0	0.0
12572	SNORA63			0.0	0.0
12573	Metazoa_SRP	0.08326246088475368	0.12918039568839096	-1060.7161859785747	5.0135289500118045e-05
12574	E2F3P2			0.0	0.0
12575	Y_RNA			0.0	0.0
12576	AHCYP5			0.0	0.0
12577	AC002359.1			0.0	0.0
12578	Y_RNA			0.0	0.0
12579	KRT18P68			0.0	0.0
12580	SNORD116			0.0	0.0
12581	ZNF254	1.1294431430804955e-180	2.501979223119363e-179	-0.24398608019955959	0.3092547657514119
12582	OR6C71P			0.0	0.0
12583	RNU4-20P	0.3173298659080288	0.3768156911490736	-1060.0568930288464	3.1745090774360876e-05
12584	AL445305.1			0.0	0.0
12585	RNA5SP248			0.0	0.0
12586	AL139400.1			0.0	0.0
12587	RN7SKP81			0.0	0.0
12588	AL512646.1	0.08326246088475368	0.12918039568839096	-1061.3002776423905	7.515755409198442e-05
12589	ZNF525	9.332972172673884e-21	3.2216425595508274e-20	-0.026011292326186108	0.027197767119780596
12590	AL445248.1	1.4628966435519354e-36	6.594804532964486e-36	-0.17126793156983483	0.028868031152448202
12591	RNA5SP151			0.0	0.0
12592	TPM3P1	0.5638627657833346	0.6207000818680014	1.0297699011107733	0.0002605399976100254
12593	AC099331.1			0.0	0.0
12594	HMGB3P6			0.0	0.0
12595	RNA5S7			0.0	0.0
12596	PHBP1			0.0	0.0
12597	ARPC1BP1			0.0	0.0
12598	VPS26CP1			0.0	0.0
12599	HNRNPA1P34	1.8766609968815572e-05	4.3137389782324504e-05	-0.5757930151569874	0.0016376424071556845
12600	KRTAP3-2			0.0	0.0
12601	DEFB110			0.0	0.0
12602	GIMAP1	0.1441912407058386	0.21288234668532555	-0.25375783718152056	0.00047987844438924577
12603	EFCAB7	1.403474536027899e-52	8.0595609301786e-52	0.020820517726062075	0.08660278731841059
12604	C1orf141	0.4683521290019176	0.53752079337423	0.537812243115657	0.001506440912400805
12605	CCDC160	4.042312332374889e-45	2.071834604360345e-44	-0.28751849227652787	0.030891200517213974
12606	KRTAP3-1	0.15730335818763108	0.22281847255572587	-1060.7738036602336	5.217808999933727e-05
12607	Y_RNA			0.0	0.0
12608	MAP10	8.315080165041288e-15	2.5486379571104753e-14	-0.049604566889286376	0.011976994778341726
12609	Y_RNA			0.0	0.0
12610	RNA5SP240			0.0	0.0
12611	RNU6-282P	1.0	1.0	-0.11977600595662583	6.693279548359962e-05
12612	LINC00632	0.0052614782488632494	0.010021136927677457	0.20030082170892125	0.8751983893251799
12613	CDK7P1			0.0	0.0
12614	SPANXA2			0.0	0.0
12615	BTF3L4P2			0.0	0.0
12616	VN2R17P			0.0	0.0
12617	CFAP45	0.2568376768299445	0.3454265184120432	0.39051597174746205	0.0005582427171746236
12618	OR5S1P			0.0	0.0
12619	RNU6-898P			0.0	0.0
12620	AC006019.1	7.83807567791528e-08	1.9991054252622534e-07	-0.3578274653689487	0.003587946701853598
12621	Y_RNA			0.0	0.0
12622	POLH-AS1	1.5685105823246613e-08	4.093382890940702e-08	-0.7832621266832069	0.002421030849119948
12623	MIR421			0.0	0.0
12624	RNU6-716P			0.0	0.0
12625	SNORD14			0.0	0.0
12626	AL390760.1			0.0	0.0
12627	AC097065.1			0.0	0.0
12628	AC093422.1	0.5637418569857895	0.6207000818680014	-0.09359700647928038	2.715885506667032e-05
12629	LINC00862	9.087545144545688e-11	2.5349853217474176e-10	0.32536069439305976	0.33968213775875317
12630	RAET1G	0.13167573931177856	0.19554557866147482	-1.0378739483845998	0.00019049979890798334
12631	RNU6-499P			0.0	0.0
12632	RNA5SP500	7.99217805823818e-06	1.8749951873344692e-05	-0.9172110683246721	0.0008442649059426235
12633	AL732446.1			0.0	0.0
12634	RNA5S13			0.0	0.0
12635	ZNF611	5.312644424136738e-77	4.257938112083676e-76	-0.03493747798831353	0.14185776985966847
12636	ARF1P2			0.0	0.0
12637	PPP1R14BP5	0.08326246088475368	0.12918039568839096	-1059.697065805977	2.4737612708120965e-05
12638	AC106827.1			0.0	0.0
12639	LINC00501	0.10179889077917041	0.15511901497966718	0.2969858778661974	0.0012778289728722849
12640	YWHAZP4	0.00013819419249261016	0.00030165998982259706	-0.9349071691335779	0.001090328838075697
12641	Y_RNA			0.0	0.0
12642	AC083799.1	0.15730335818763108	0.22281847255572587	1061.0405203681678	6.277372593354548e-05
12643	AL354919.1	0.23869721753427153	0.3250363240231162	0.4476958553034828	0.0009464746440646036
12644	RNA5SP279			0.0	0.0
12645	Y_RNA			0.0	0.0
12646	KLK9	0.008147511515492962	0.015136597774797056	-1062.0366114314343	0.00012520774542382386
12647	RNA5SP211			0.0	0.0
12648	Y_RNA			0.0	0.0
12649	RNU1-55P			0.0	0.0
12650	SNORA70			0.0	0.0
12651	AC007618.1			0.0	0.0
12652	CRYGS	3.841309576547149e-17	1.2383583846822866e-16	0.043720819635685935	0.02109474411363035
12653	AC093392.1			0.0	0.0
12654	OR2L2	3.89248881990413e-23	1.3990341384396488e-22	0.1248203581937421	0.04149159745947337
12655	RNU6-652P			0.0	0.0
12656	Y_RNA			0.0	0.0
12657	SNORA62			0.0	0.0
12658	Y_RNA			0.0	0.0
12659	ELK2AP			0.0	0.0
12660	AC245036.1			0.0	0.0
12661	TATDN3	6.278158154065946e-34	2.708450882996158e-33	0.1959452872781683	0.28984170386695324
12662	CAPN8	0.08641893563358112	0.13375311907997026	-0.25773042170896965	0.0005185560615862024
12663	SNORD115-43			0.0	0.0
12664	TCP10L3	0.654746676734556	0.7064354947540712	-0.6664320892901717	8.04852609514893e-05
12665	RHOT1P2			0.0	0.0
12666	LINC01285	4.135492838955473e-25	1.5413337391165161e-24	0.1567554091891987	0.08817286396665748
12667	C6orf99	0.0009471122967023163	0.0019437074614322772	-0.2813824806102102	0.002605229241181687
12668	RNU5E-6P			0.0	0.0
12669	Y_RNA			0.0	0.0
12670	AL451050.1			0.0	0.0
12671	RNU4-2	1.2323424848783319e-05	2.8615219305767688e-05	-0.43775558549132904	0.002361981584269181
12672	SFT2D2	1.2311691391691335e-10	3.4166064486979114e-10	0.37578597258902074	0.13512284207982272
12673	AC009408.1			0.0	0.0
12674	Y_RNA			0.0	0.0
12675	SNORD18B			0.0	0.0
12676	AL009178.1			0.0	0.0
12677	CEP43	4.1138437109959936e-72	3.096516655005321e-71	-0.01756306050218479	0.11369056090974501
12678	AC092447.1			0.0	0.0
12679	RPL29P7			0.0	0.0
12680	Z99572.1	3.3325782555750787e-31	1.3761558111403668e-30	-0.935210625904444	0.00800576815867151
12681	LPAL2	7.60232464684565e-105	8.590266123787454e-104	-1.1352931707938865	0.02139821268232256
12682	KIAA1671-AS1	0.8420000461922241	0.8800488632304099	0.7357064798853519	0.0004904771507808296
12683	CARNMT1-AS1	4.075058627962043e-57	2.5006906722919914e-56	-0.36220186929110454	0.04156836664072484
12684	FAM78B-AS1	0.04119155340281683	0.06908837292574402	-1.3245854355681066	0.00036323448364800217
12685	RPL5P5	2.8262091404258087e-11	7.979564332604978e-11	-0.3493324140731292	0.007498445547967456
12686	BTF3L4P3			0.0	0.0
12687	MIR146B			0.0	0.0
12688	MIR582			0.0	0.0
12689	MIR488			0.0	0.0
12690	AL031864.1			0.0	0.0
12691	AC013549.1	0.07191245953224779	0.11450022463439863	-0.1539841054701539	0.0004088422703165301
12692	MIR539			0.0	0.0
12693	AL365357.1			0.0	0.0
12694	Y_RNA	0.3173298659080288	0.3768156911490736	-1057.3935623317832	5.011112410808281e-06
12695	AL390955.1	0.9999521254901429	1.0	1.7094803246651866	5.3047115936384925e-05
12696	RN7SKP230	0.013811831508622769	0.024968373304623273	-0.41184873198226823	0.0010484768028050612
12697	Y_RNA			0.0	0.0
12698	Metazoa_SRP			0.0	0.0
12699	SNORD34			0.0	0.0
12700	EEF1B2P7	0.003081026693024467	0.006021712185566465	-0.27087571767239915	0.0004731544061393305
12701	MIR548C			0.0	0.0
12702	Y_RNA			0.0	0.0
12703	RNU4-38P			0.0	0.0
12704	RNU6-1317P			0.0	0.0
12705	RNU6-482P			0.0	0.0
12706	ZFP57	1.0973358178110596e-43	5.515922075229155e-43	-0.46984682846574405	0.017250252694421084
12707	AL627231.1			0.0	0.0
12708	ASS1P4			0.0	0.0
12709	RNY4P34			0.0	0.0
12710	AADACL4	0.4142768677719998	0.4793142601678834	0.7041405583127472	0.000157968880224756
12711	RNU6-283P			0.0	0.0
12712	Y_RNA			0.0	0.0
12713	ZNF814	6.076680589063545e-125	8.428601521823778e-124	-0.17225857462590288	0.16282963287507063
12714	AC080014.1			0.0	0.0
12715	RNU6-241P			0.0	0.0
12716	RNU12-2P	0.004505305605362168	0.008668180415499558	-0.8502331660484055	0.0009291014071710012
12717	HSPD1P1	0.08326246088475368	0.12918039568839096	-1060.1099146134763	3.293348278227057e-05
12718	TTC25	3.468179386785031e-06	8.271960625682832e-06	0.026091074712179498	0.005852565793294284
12719	AC095353.1			0.0	0.0
12720	Y_RNA			0.0	0.0
12721	PRAMEF15			0.0	0.0
12722	RN7SKP6			0.0	0.0
12723	RBMX2P2	4.4423096433426726e-05	9.994147498266562e-05	-1.1328494848792312	0.0008330645772926763
12724	AC099670.1			0.0	0.0
12725	RNU11-4P			0.0	0.0
12726	AC121343.1			0.0	0.0
12727	RNU6-7			0.0	0.0
12728	ZNF551	0.5637418569857895	0.6207000818680014	0.0519177833451858	4.783503338553132e-05
12729	PSORS1C1	1.225464892279608e-69	8.934684907316805e-69	-1.1494536982567314	0.015535146876601517
12730	RNU4-91P			0.0	0.0
12731	CDSN	6.29578046721846e-30	2.5505776434019965e-29	-1.5809482289808061	0.005356559712473796
12732	AC007068.1			0.0	0.0
12733	RNU4-7P			0.0	0.0
12734	RNU6-60P			0.0	0.0
12735	H2AZP1	8.891136462394155e-07	2.179006120088391e-06	0.06081816274860982	0.004129374637784356
12736	RARRES2P2			0.0	0.0
12737	SNORA63C			0.0	0.0
12738	RNA5SP171			0.0	0.0
12739	RNU6-401P			0.0	0.0
12740	Y_RNA			0.0	0.0
12741	AL732371.1	0.15730335818763108	0.22281847255572587	-1058.962428866472	1.486654436463232e-05
12742	AC007000.2	0.0008030283348198686	0.0016578340709420584	0.21705313893401254	0.0028893891147269467
12743	TXN2P1			0.0	0.0
12744	AL590399.1	0.08327582548283978	0.12918039568839096	-0.6810565946409994	0.00020457712708160563
12745	AL139003.1			0.0	0.0
12746	AC092630.1			0.0	0.0
12747	LINC01291	2.2411557024494608e-08	5.815740282961885e-08	-0.10755547086861066	0.007830170835038714
12748	SMPD5	1.0	1.0	1.9198086919137796	3.672011151637366e-05
12749	RNU6-269P			0.0	0.0
12750	REG1CP			0.0	0.0
12751	SNORD115-45			0.0	0.0
12752	FGF7P5			0.0	0.0
12753	RNU6-159P			0.0	0.0
12754	AF111168.1			0.0	0.0
12755	RNU4-4P			0.0	0.0
12756	SNORA55			0.0	0.0
12757	RNU6-1000P			0.0	0.0
12758	PPIAP81			0.0	0.0
12759	VN1R64P			0.0	0.0
12760	ATXN2	7.941528888550134e-196	1.9597677053856034e-194	-0.26374616116783367	1.1419139291111382
12761	FGF7P3			0.0	0.0
12762	RNU6-309P			0.0	0.0
12763	RNU6-1082P			0.0	0.0
12764	ST8SIA6-AS1	0.00024371838411274866	0.0005234292244779861	-0.6525331857232353	0.0014809531670139547
12765	ADGRF5P2			0.0	0.0
12766	AL935212.1			0.0	0.0
12767	RNA5SP509			0.0	0.0
12768	GNG5P1			0.0	0.0
12769	RNU6-131P			0.0	0.0
12770	Y_RNA			0.0	0.0
12771	OR5AC1			0.0	0.0
12772	RNA5SP286			0.0	0.0
12773	PRAMEF17			0.0	0.0
12774	AC008677.1			0.0	0.0
12775	PRAMEF20	0.5637418569857895	0.6207000818680014	1.5129738091563183	3.9732576567189674e-05
12776	PVRIG			0.0	0.0
12777	RNA5SP90			0.0	0.0
12778	AC079802.1			0.0	0.0
12779	RNU6-644P	0.3173298659080288	0.3768156911490736	-1058.1432120964628	8.425607237683154e-06
12780	SNORA12			0.0	0.0
12781	AC092535.1			0.0	0.0
12782	RNU6-695P			0.0	0.0
12783	AC236668.1			0.0	0.0
12784	HNRNPA1P33			0.0	0.0
12785	AC078860.1			0.0	0.0
12786	SNORD113-4			0.0	0.0
12787	SNORD32A			0.0	0.0
12788	Y_RNA			0.0	0.0
12789	AC130462.2			0.0	0.0
12790	Y_RNA			0.0	0.0
12791	RNA5SP510			0.0	0.0
12792	EIF4A1P8	1.5437644100737107e-06	3.745575111603956e-06	0.013509095728824248	0.006226477721650255
12793	RNF39	0.31733470624207705	0.3768156911490736	-0.5131993115621919	9.325641064464709e-05
12794	RNA5SP105			0.0	0.0
12795	RNU4-56P			0.0	0.0
12796	AC124303.1			0.0	0.0
12797	AL118556.1			0.0	0.0
12798	RNU11-6P			0.0	0.0
12799	NDUFAF4P2			0.0	0.0
12800	RNU1-93P			0.0	0.0
12801	FOXB2			0.0	0.0
12802	Y_RNA			0.0	0.0
12803	AIF1	0.014097521405770308	0.025466705888614657	-0.27948267558679285	0.0020989856661500776
12804	TBC1D3P4			0.0	0.0
12805	SNORD115-15			0.0	0.0
12806	SNORD90			0.0	0.0
12807	SNORD115-48			0.0	0.0
12808	Y_RNA			0.0	0.0
12809	RN7SKP28			0.0	0.0
12810	GUCY2EP	0.5637418569857895	0.6207000818680014	-0.17401018402078583	3.768981560226169e-05
12811	RNU6-865P			0.0	0.0
12812	SNORA14A			0.0	0.0
12813	ZNF805	2.8241786506979072e-39	1.328315701134325e-38	0.0075535382880716154	0.05021668960654036
12814	VTI1BP2	0.3173298659080288	0.3768156911490736	-1059.3583871358248	1.9561643835616437e-05
12815	Y_RNA			0.0	0.0
12816	Y_RNA			0.0	0.0
12817	PRAMEF19			0.0	0.0
12818	KRTAP4-12			0.0	0.0
12819	SNORD69			0.0	0.0
12820	ANXA2P1	0.7812727800769578	0.8236418441043145	1.1991960471487229	0.0003337899052917538
12821	C1orf195	0.2058896055760302	0.2827036572352565	-0.538460985355295	0.0001501476686903528
12822	Y_RNA			0.0	0.0
12823	RNU6-754P			0.0	0.0
12824	MAGEA12			0.0	0.0
12825	RNA5SP396			0.0	0.0
12826	TRIM64			0.0	0.0
12827	AC094019.1			0.0	0.0
12828	SNORD113-3			0.0	0.0
12829	Y_RNA			0.0	0.0
12830	RNU6-952P			0.0	0.0
12831	RNY1P2			0.0	0.0
12832	SNORD114-29			0.0	0.0
12833	RNU6-1107P			0.0	0.0
12834	AP003122.1			0.0	0.0
12835	LINC01854	0.31733470624207705	0.3768156911490736	-0.7890761751125009	5.8084558854296785e-05
12836	RN7SKP239			0.0	0.0
12837	RNA5SP334			0.0	0.0
12838	SNORA75			0.0	0.0
12839	Y_RNA			0.0	0.0
12840	RNU6-646P			0.0	0.0
12841	RANBP17	0.0	0.0	-1.7321190745164723	0.6992265080930988
12842	RNA5SP353			0.0	0.0
12843	SNORD113-2			0.0	0.0
12844	AC083899.1	0.0003191845589892209	0.0006790379713348572	-0.6467072318809625	0.0014296716512944695
12845	SNORD115-17			0.0	0.0
12846	Y_RNA			0.0	0.0
12847	CNN2P12			0.0	0.0
12848	SNORD45B			0.0	0.0
12849	AL359073.1	0.3173298659080288	0.3768156911490736	1057.1307107565335	4.176456251523275e-06
12850	RNU6-817P			0.0	0.0
12851	SETP8			0.0	0.0
12852	RNU6-1055P			0.0	0.0
12853	RNA5SP78	0.15730335818763108	0.22281847255572587	-1061.0433796494035	6.28982607193066e-05
12854	MAMDC2-AS1	2.156844243888247e-54	1.2707604666867169e-53	-0.5661241218351544	0.03013302262484712
12855	MTHFD2P5			0.0	0.0
12856	OR2U1P			0.0	0.0
12857	SNORD14B			0.0	0.0
12858	Y_RNA			0.0	0.0
12859	CST9LP1			0.0	0.0
12860	RNU6-663P			0.0	0.0
12861	AC004125.1			0.0	0.0
12862	SNORA62			0.0	0.0
12863	SNORA16B			0.0	0.0
12864	RNU6-932P	1.0	1.0	2.0549419256393997	1.6118211217235404e-05
12865	CBY3	7.561071924738971e-22	2.6581653670087127e-21	-0.3262898789032085	0.01101079484528964
12866	NT5C3AP1	0.03387523357251832	0.05759035011585997	4.39571162937616	0.00020257324920807627
12867	CST9LP2			0.0	0.0
12868	SNORD115			0.0	0.0
12869	RNU11-3P			0.0	0.0
12870	MOG	1.3407788877258363e-13	3.99517925863219e-13	-0.02404323455217503	2.754815408432249
12871	MAS1L			0.0	0.0
12872	Y_RNA			0.0	0.0
12873	IGKV1OR-3			0.0	0.0
12874	RNU6-796P	0.025342632470497607	0.04392149095458108	-1060.2163457861093	3.545493031244831e-05
12875	MIR147A			0.0	0.0
12876	MIR548AA2			0.0	0.0
12877	RNU6-310P			0.0	0.0
12878	MIR367			0.0	0.0
12879	RPL5P31			0.0	0.0
12880	MIR493			0.0	0.0
12881	MIR196A1			0.0	0.0
12882	Y_RNA			0.0	0.0
12883	RNU6-552P			0.0	0.0
12884	RNU1-141P			0.0	0.0
12885	RNU6-1275P			0.0	0.0
12886	FAM32CP			0.0	0.0
12887	SRA1	3.0099741519155365e-49	1.6430664059639794e-48	-0.03577001038119068	0.07034695264016946
12888	OR2W1			0.0	0.0
12889	CBWD4P	3.0351090160788198e-12	8.766201010509034e-12	-0.2169395606807885	0.005053253232651531
12890	Y_RNA	0.02331271018606037	0.04079081941170427	-1.0722031583374285	0.0005587633607434981
12891	AC132008.1			0.0	0.0
12892	OR2B3			0.0	0.0
12893	OR2J1			0.0	0.0
12894	RNU6-312P			0.0	0.0
12895	RBMXL1	0.002307342295664349	0.004569983980120569	0.164976936769048	0.00191906023200592
12896	AL132709.3			0.0	0.0
12897	Y_RNA			0.0	0.0
12898	AC126172.1			0.0	0.0
12899	OR2J2			0.0	0.0
12900	UBTFL3			0.0	0.0
12901	Y_RNA			0.0	0.0
12902	RN7SKP275			0.0	0.0
12903	UBTFL5			0.0	0.0
12904	GBP7	0.0016982312648556983	0.0034055793501858852	-1.6467372453635278	0.0006007370243035695
12905	RAC1P5			0.0	0.0
12906	AL139406.1			0.0	0.0
12907	Y_RNA			0.0	0.0
12908	LINC02210	4.597492634823523e-54	2.6937361890211576e-53	0.04096690572065063	0.1022601776292215
12909	RNU6-660P			0.0	0.0
12910	FAM216A	3.3227624590339976e-71	2.4683933557050766e-70	-0.2692881672043114	0.05538696655947869
12911	TCTN1	1.756308667606527e-12	5.100912634586774e-12	0.33474812849046065	0.05162149357960642
12912	RNA5SP332			0.0	0.0
12913	RNU4-67P			0.0	0.0
12914	RNA5SP515	0.6547983394063797	0.7064354947540712	0.9898842441788983	7.69418157826514e-05
12915	DNAJC9	1.4843358486947222e-54	8.772477820221235e-54	0.1069431621850622	0.20268489255906647
12916	SPATA31A1			0.0	0.0
12917	RN7SKP71	0.058756441020762606	0.09483666213893845	-3.7347584275062684	6.693595264316487e-05
12918	RNU6-837P			0.0	0.0
12919	AC121758.1			0.0	0.0
12920	KRTAP1-4			0.0	0.0
12921	AL109936.1			0.0	0.0
12922	ZNF155	4.388570501929323e-130	6.41647403163895e-129	-0.29986822367129035	0.11195680399307835
12923	AC010501.1			0.0	0.0
12924	RNU6-823P			0.0	0.0
12925	Y_RNA			0.0	0.0
12926	AL031584.1			0.0	0.0
12927	RNU6-1242P			0.0	0.0
12928	SPINK9	1.0898245754541106e-07	2.766639747748186e-07	-0.056206273980314844	0.006158989820153585
12929	AC103591.1			0.0	0.0
12930	HNRNPA1P64			0.0	0.0
12931	MZT1	8.146077832253149e-26	3.068833869532425e-25	0.10466267502820244	0.04979329463370841
12932	RNA5SP141			0.0	0.0
12933	AC104692.1			0.0	0.0
12934	KRT40	0.1967396329026181	0.2718469788330524	-0.4596167383361015	0.0002889319745687918
12935	RNA5SP204			0.0	0.0
12936	HMGN2P32			0.0	0.0
12937	Y_RNA			0.0	0.0
12938	RNU6-1246P			0.0	0.0
12939	AC107024.1			0.0	0.0
12940	IGFL4	3.7850675875168676e-81	3.178022151158389e-80	-0.4788927257167635	0.041154354051776
12941	RNU4-24P			0.0	0.0
12942	RNU6-1177P			0.0	0.0
12943	RNU6-726P			0.0	0.0
12944	AC010624.1	2.5793962086827045e-10	7.098602697235711e-10	-0.009871647986596538	0.009574741931593155
12945	C9orf57	1.407869234753873e-24	5.199441076145397e-24	-0.6936686363444656	0.009669190794014624
12946	STARD7-AS1	2.000856608295201e-37	9.160855382031213e-37	-0.024659220764489634	0.04322622417124964
12947	Y_RNA			0.0	0.0
12948	AL160271.1			0.0	0.0
12949	AL133464.1	0.09557805181606036	0.14631322608839012	-1.4839563615433933	0.00012675906022550673
12950	SNORA71C			0.0	0.0
12951	RPL26P13			0.0	0.0
12952	AC093605.1			0.0	0.0
12953	RNU6-707P			0.0	0.0
12954	RNA5SP323			0.0	0.0
12955	RNA5SP513			0.0	0.0
12956	ACTN4P1			0.0	0.0
12957	RNA5SP205			0.0	0.0
12958	AP003063.1			0.0	0.0
12959	RNU6-450P	0.79626537244074	0.8371112421714729	-0.055379870986576284	0.00029077177608300054
12960	KRTAP9-3			0.0	0.0
12961	AC021218.1			0.0	0.0
12962	KRTAP4-8			0.0	0.0
12963	Y_RNA			0.0	0.0
12964	RNU6-1277P			0.0	0.0
12965	Y_RNA			0.0	0.0
12966	AC005077.1			0.0	0.0
12967	IGKV1OR9-1			0.0	0.0
12968	RNY4P7			0.0	0.0
12969	RN7SKP237			0.0	0.0
12970	IGKV1OR2-3			0.0	0.0
12971	SNORA74B			0.0	0.0
12972	RNA5SP194			0.0	0.0
12973	RNA5SP478			0.0	0.0
12974	STIMATE	7.358864693244622e-43	3.6508784185157107e-42	0.11048192978019122	0.07836066943176265
12975	ZNF616	7.612129755872558e-15	2.3354325465678092e-14	0.03326324189966064	0.01562573943835672
12976	RNU6-343P			0.0	0.0
12977	ZNF468	0.20590774638281473	0.2827036572352565	-0.7190552255429621	9.818111822386494e-05
12978	RNU6-454P			0.0	0.0
12979	AC010904.1	0.15730335818763108	0.22281847255572587	-1059.6660328217267	2.4211178343791645e-05
12980	LINC01446	0.0009364741942145347	0.001923014807219736	-0.569373181262893	0.00434537761448924
12981	AC073875.1			0.0	0.0
12982	RPL35P4			0.0	0.0
12983	AP001042.1	0.0007464543641825033	0.0015459805503115584	-0.12420827388852437	0.0015015168202207935
12984	RNU6-461P			0.0	0.0
12985	RN7SKP280			0.0	0.0
12986	RNU1-77P			0.0	0.0
12987	RNA5SP86			0.0	0.0
12988	AC100840.1	0.045495944651440565	0.0751347900875225	-1061.3161489091458	7.598893633399273e-05
12989	AC211476.1	0.045495944651440565	0.0751347900875225	-1061.638415502652	9.50084595769032e-05
12990	Y_RNA			0.0	0.0
12991	RNU4-51P			0.0	0.0
12992	AC068448.1			0.0	0.0
12993	RNU1-149P			0.0	0.0
12994	AC107956.2	0.6547983394063797	0.7064354947540712	1.6945367062680727	0.00015788839880343474
12995	AC015982.1	0.6173039738100015	0.6749303768665113	1.0245094385288471	0.0002356072966981826
12996	AC011487.1	2.0864926864068684e-10	5.760001763329554e-10	-0.5454463003308946	0.003820202512545997
12997	OR51A4			0.0	0.0
12998	OR51A2			0.0	0.0
12999	OR52J3			0.0	0.0
13000	AC017087.1			0.0	0.0
13001	SNORD115-42			0.0	0.0
13002	RNA5SP175			0.0	0.0
13003	SNORA48B			0.0	0.0
13004	KRTAP10-2			0.0	0.0
13005	RNA5SP42			0.0	0.0
13006	AL135844.1			0.0	0.0
13007	RNU6-913P			0.0	0.0
13008	RNU6-188P			0.0	0.0
13009	RNU6-816P			0.0	0.0
13010	RNA5SP394			0.0	0.0
13011	RNU6-298P			0.0	0.0
13012	Y_RNA			0.0	0.0
13013	U8			0.0	0.0
13014	GOLGA2P1			0.0	0.0
13015	RNU4-40P			0.0	0.0
13016	RNU6-1305P			0.0	0.0
13017	RNA5SP376			0.0	0.0
13018	RNU6-1176P			0.0	0.0
13019	Y_RNA			0.0	0.0
13020	SNORA63D			0.0	0.0
13021	OR6C72P			0.0	0.0
13022	OR6C1			0.0	0.0
13023	RNU6-1229P			0.0	0.0
13024	RNU4-36P			0.0	0.0
13025	AL133229.1			0.0	0.0
13026	MAPRE3-AS1	4.797581388645916e-07	1.1876133450505893e-06	-0.44225296283515614	0.00394182299998278
13027	RNU6-173P			0.0	0.0
13028	RNU6-266P			0.0	0.0
13029	AC019070.1	0.3173298659080288	0.3768156911490736	-1059.3069435173754	1.8876404494382024e-05
13030	KRT8P37			0.0	0.0
13031	POM121B	0.3173298659080288	0.3768156911490736	1059.4334282474551	2.0606060606060605e-05
13032	FAM210CP			0.0	0.0
13033	RNA5SP387			0.0	0.0
13034	CHKB-DT	1.3383167585274634e-84	1.1803829891993846e-83	-0.18098694539796367	0.062420897611475776
13035	RNU6-440P			0.0	0.0
13036	RNU6-366P			0.0	0.0
13037	C9orf92	2.3626476518386773e-43	1.1815408955290364e-42	-1.7238216082811577	0.006852534461991606
13038	RNU6-11P			0.0	0.0
13039	ZNF134	7.523176110580433e-34	3.2415250046967726e-33	-0.19960909290760157	0.026849897342432517
13040	MT1P1			0.0	0.0
13041	RNU6-328P	0.08326246088475368	0.12918039568839096	-1060.7053376013826	4.975970994360408e-05
13042	Y_RNA			0.0	0.0
13043	KRTAP12-3			0.0	0.0
13044	EXOC3L4	0.414258193522398	0.4793142601678834	0.0031748347496143754	0.00013665374112077362
13045	RNU6-371P			0.0	0.0
13046	AL049873.1			0.0	0.0
13047	GAPDHP25			0.0	0.0
13048	RNU105B			0.0	0.0
13049	Y_RNA			0.0	0.0
13050	AC005692.1	0.9999521254901429	1.0	-0.5031783770886797	5.0153600930617224e-05
13051	OR4D8P			0.0	0.0
13052	AC006452.1	1.0	1.0	0.3780722360087872	0.0001603427568152571
13053	TMX2	3.985078915220297e-47	2.1059566827700936e-46	0.16734989855983778	0.1913446708090919
13054	RNA5S14			0.0	0.0
13055	RNU6-129P			0.0	0.0
13056	PRSS3P4			0.0	0.0
13057	MS4A13	0.007093873745252761	0.01330957147142115	-0.06846093317241239	0.002016311807245357
13058	RNU6-1307P			0.0	0.0
13059	U3	0.15730335818763108	0.22281847255572587	-1060.1236137825472	3.324769343820591e-05
13060	U3	1.0	1.0	1.9039128958086227	3.731106756411349e-05
13061	CLLU1-AS1			0.0	0.0
13062	LINC01121	1.744300332042349e-07	4.391524464878921e-07	-1.3848420519426388	0.0016459215635501866
13063	FAM220CP			0.0	0.0
13064	AC022616.1			0.0	0.0
13065	SNORD32B			0.0	0.0
13066	SNORD115-23			0.0	0.0
13067	SLC25A14P1	0.05878071001714268	0.09483666213893845	0.021657289332969728	9.63645350621405e-05
13068	Y_RNA			0.0	0.0
13069	OR4A45P			0.0	0.0
13070	PKHD1L1	0.00026529461259685	0.0005678734020841262	-0.555860004202745	0.0008128600064026994
13071	AC134312.1	0.24802390112801942	0.3365243052089809	2.349180943864673	0.0002553147957381717
13072	OR5L2			0.0	0.0
13073	OR5D16			0.0	0.0
13074	RNU6-421P			0.0	0.0
13075	AC092384.1	0.6170504303661972	0.6749303768665113	-0.17749059803242942	0.00027748288187289503
13076	AKR1B10P1	0.15730335818763108	0.22281847255572587	-1059.7368441163503	2.5429173826581774e-05
13077	CRTC1P1			0.0	0.0
13078	U73169.1			0.0	0.0
13079	AC084198.2			0.0	0.0
13080	RNU1-24P			0.0	0.0
13081	AL627390.1			0.0	0.0
13082	RNU6-604P			0.0	0.0
13083	SNRPGP6			0.0	0.0
13084	RNU6-220P			0.0	0.0
13085	PCBP3-AS1	0.0024955990653162696	0.004930361980547461	-0.8148329093224222	0.0003952051749087856
13086	U3			0.0	0.0
13087	RNU1-151P			0.0	0.0
13088	RNU6-1321P			0.0	0.0
13089	SPDYE18			0.0	0.0
13090	RPS3AP20	0.012546281467777406	0.022783810026520145	-2.6155736176957136	0.00019079523890041635
13091	Y_RNA			0.0	0.0
13092	Y_RNA			0.0	0.0
13093	AL356317.1			0.0	0.0
13094	AC004980.1	0.0	0.0	-0.5507428861685569	0.8141526921202172
13095	RNU1-33P			0.0	0.0
13096	RNY1P12			0.0	0.0
13097	RNA5SP69			0.0	0.0
13098	AC022882.1			0.0	0.0
13099	SNORD114-13			0.0	0.0
13100	CAPZA1P3			0.0	0.0
13101	AL137139.1	0.3173298659080288	0.3768156911490736	-1056.211630751917	2.2087028253248093e-06
13102	RNU6-777P			0.0	0.0
13103	RNU6-750P			0.0	0.0
13104	AC004830.1			0.0	0.0
13105	SNORA58B			0.0	0.0
13106	RNU6-127P			0.0	0.0
13107	ATP6AP1L	1.9393182082607713e-245	6.392033077089266e-244	-0.3637054489332057	0.4358907659239323
13108	U3			0.0	0.0
13109	RN7SKP128			0.0	0.0
13110	CCDC85C	1.4553436437491125e-149	2.5297218756445567e-148	-0.8825141611997469	0.04417649577732172
13111	TP53TG3C			0.0	0.0
13112	Y_RNA			0.0	0.0
13113	RNU6-278P			0.0	0.0
13114	RNU6-360P			0.0	0.0
13115	AKR1B1P2			0.0	0.0
13116	RNU1-91P			0.0	0.0
13117	OR6C69P			0.0	0.0
13118	RNA5SP505			0.0	0.0
13119	DHX16	1.6636241708246439e-13	4.94673077546126e-13	0.21892028882535425	0.031823709311331876
13120	CFTRP3			0.0	0.0
13121	RNA5SP51			0.0	0.0
13122	SNORA53			0.0	0.0
13123	RNU6-621P			0.0	0.0
13124	RNU6-923P			0.0	0.0
13125	RNU4-42P			0.0	0.0
13126	HMGB1P37	0.5637418569857895	0.6207000818680014	-0.4346346878199753	2.8948619762283182e-05
13127	SNORA75			0.0	0.0
13128	GNL1	1.1486925546757913e-14	3.5084155285175953e-14	0.2908032154667645	0.052892617744086844
13129	RNU6-1269P			0.0	0.0
13130	RNA5SP252			0.0	0.0
13131	DPRX	0.19674679753586533	0.2718469788330524	-0.06965396283125767	0.00027923837638086155
13132	AC073594.1			0.0	0.0
13133	HLA-E	1.1044560823299018e-05	2.571148386933092e-05	-0.35842352454832427	0.00479411473849029
13134	FIRRE	0.0	0.0	-1.3462303072553623	0.19181599896233406
13135	AL732366.1			0.0	0.0
13136	U3			0.0	0.0
13137	RNU4-16P			0.0	0.0
13138	ACOXL-AS1			0.0	0.0
13139	Y_RNA			0.0	0.0
13140	RNU6-219P			0.0	0.0
13141	LILRB3	0.3725625913697679	0.4372248700640926	0.5558325093678455	0.0016443002997688569
13142	RN7SKP124			0.0	0.0
13143	Y_RNA			0.0	0.0
13144	PRR3	1.659181826230196e-26	6.33257998026875e-26	0.2337933936187028	0.07168109227992685
13145	TRIM39	5.29180467271051e-15	1.6276101197902475e-14	0.10343339177780446	0.02261784176439998
13146	PPIAP82			0.0	0.0
13147	RNU6-200P			0.0	0.0
13148	ERV3-1	0.01728788203752679	0.030839593679191243	-0.057856923097004555	0.0029601671917233374
13149	RN7SKP78			0.0	0.0
13150	RN7SKP191			0.0	0.0
13151	AC093816.1			0.0	0.0
13152	SNORD114-17			0.0	0.0
13153	RNU1-119P			0.0	0.0
13154	Y_RNA			0.0	0.0
13155	Y_RNA			0.0	0.0
13156	SNORD114-15			0.0	0.0
13157	ARPP19P2			0.0	0.0
13158	SNORD77B			0.0	0.0
13159	AC018515.1			0.0	0.0
13160	HCG9	0.0011749096034104128	0.002390218682745664	-0.8235242541871621	0.000657226877698738
13161	RNVU1-6			0.0	0.0
13162	RNY4P36			0.0	0.0
13163	ZNRD1ASP	2.68202057436616e-140	4.3282654775306835e-139	-0.17308385485640998	0.19084542567797413
13164	RNU6-1111P			0.0	0.0
13165	AL136367.1			0.0	0.0
13166	RN7SKP15			0.0	0.0
13167	RNA5SP84			0.0	0.0
13168	RNU4-28P			0.0	0.0
13169	RNU6-99P			0.0	0.0
13170	RNA5S2			0.0	0.0
13171	RNU6-593P			0.0	0.0
13172	AC103725.1	0.3173298659080288	0.3768156911490736	-1057.195138402938	4.367195066007442e-06
13173	AC016764.1			0.0	0.0
13174	Y_RNA			0.0	0.0
13175	RN7SKP50			0.0	0.0
13176	Y_RNA	0.0032913769367225953	0.006413749503554663	-0.2507557497694845	0.001337269267876091
13177	U3			0.0	0.0
13178	AC115618.1	0.0020880099693879905	0.004154214184826965	0.15568233915323113	0.0023643305326568405
13179	HLA-J	0.014312368891678489	0.0257644278328798	-0.6629343643158493	0.0002606560691749924
13180	AC108039.1	0.25680437375437526	0.3454265184120432	2.4371268119662446	0.00021917200571610265
13181	RNA5SP109			0.0	0.0
13182	RNU6-739P			0.0	0.0
13183	RNU6-670P			0.0	0.0
13184	RNU6-1322P	0.3173298659080288	0.3768156911490736	-1057.366728107519	4.918766863769447e-06
13185	AC026310.1			0.0	0.0
13186	LINC00661	0.6547983394063797	0.7064354947540712	0.49023364483024884	8.931531248298912e-05
13187	Y_RNA			0.0	0.0
13188	SNORD42			0.0	0.0
13189	RNA5SP210			0.0	0.0
13190	RNU6-308P			0.0	0.0
13191	OR6C3			0.0	0.0
13192	OR6C65			0.0	0.0
13193	SNORD114-9			0.0	0.0
13194	AL138847.1			0.0	0.0
13195	RNU6-724P			0.0	0.0
13196	OR6C68			0.0	0.0
13197	RNU6-978P			0.0	0.0
13198	RNU6-747P			0.0	0.0
13199	SARNP	2.148006660995622e-115	2.710942358305902e-114	-0.09694260213178277	0.22218702053198777
13200	SNX2	4.952693870137565e-180	1.0901648864239255e-178	-0.2407727586633018	0.27724340565922617
13201	RNA5SP185			0.0	0.0
13202	LINC01602	0.0071163243005338776	0.013350378557308805	-0.07096744042137856	0.0013974388013675877
13203	AL390877.1			0.0	0.0
13204	TMEM170B	1.601429254723663e-144	2.6691888654191165e-143	-0.3598874173471219	0.10637496711823673
13205	RNU6-788P			0.0	0.0
13206	AL359396.1			0.0	0.0
13207	RNU6-654P			0.0	0.0
13208	EEF1A1P15			0.0	0.0
13209	RNU4-50P			0.0	0.0
13210	RNA5SP139			0.0	0.0
13211	RNA5SP176			0.0	0.0
13212	PIGCP1	2.689466730461424e-08	6.961080182327367e-08	-0.5312856721208126	0.00291739486327547
13213	PHBP7	0.20596217577012976	0.2827036572352565	0.0022911633498170496	0.00012999037416073462
13214	SNORD65C			0.0	0.0
13215	CFI	0.11724863181393949	0.17564706178244563	-0.5474222307746017	0.0006282729485369827
13216	Y_RNA			0.0	0.0
13217	AL591004.1			0.0	0.0
13218	RNVU1-3			0.0	0.0
13219	RNU4-68P			0.0	0.0
13220	RNA5SP244			0.0	0.0
13221	RNU6-930P			0.0	0.0
13222	MT1CP			0.0	0.0
13223	RNA5SP202			0.0	0.0
13224	SLCO6A1	8.068343059147432e-11	2.2544735057174793e-10	-0.3120792944934605	0.012585051203479981
13225	Y_RNA			0.0	0.0
13226	AP000533.1			0.0	0.0
13227	RNU4-33P			0.0	0.0
13228	Y_RNA			0.0	0.0
13229	RNA5SP219			0.0	0.0
13230	HMGN2P30			0.0	0.0
13231	RNU6-879P	0.045495944651440565	0.0751347900875225	-1060.8040987492307	5.328536046429229e-05
13232	RN7SKP118			0.0	0.0
13233	AC004692.1			0.0	0.0
13234	FABP5P5			0.0	0.0
13235	OR52E6			0.0	0.0
13236	AC009121.2			0.0	0.0
13237	PPIAP68	0.7054064429381601	0.7530178644339439	-0.9906992678496922	9.491308504153263e-05
13238	HNRNPA1P20			0.0	0.0
13239	AC007608.1	1.434534295365348e-08	3.750162999794887e-08	-1.3556734241505184	0.0010931756985123945
13240	RNU6-853P			0.0	0.0
13241	LINC02872	2.87310940516028e-10	7.895507721270609e-10	0.07149039899206094	0.016900791726012863
13242	KRT6A			0.0	0.0
13243	CNEP1R1	7.997193294881125e-49	4.3356439801018873e-48	0.004646388689254002	0.060868752728244845
13244	RPS10P14	0.3173298659080288	0.3768156911490736	1058.8551894481263	1.3801546391752578e-05
13245	RNU6-115P			0.0	0.0
13246	IPO7	9.019392416652718e-37	4.082405439050865e-36	0.21242230202807516	0.18947832116852856
13247	RNA5SP18			0.0	0.0
13248	ANAPC10P1			0.0	0.0
13249	ZNF337-AS1	9.525620813717372e-164	1.8574473093360253e-162	-0.23471907521154364	0.19658556316999798
13250	GLE1	6.951400337180055e-29	2.7742982680133496e-28	0.1358071461280254	0.08237484616629354
13251	CNTRL	7.084833465120787e-114	8.804511568428969e-113	-0.06288639992383341	0.23214688795160057
13252	FBXW2	1.9249295621444583e-102	2.117922788819756e-101	-0.06759972173752937	0.1738919506302967
13253	STEAP3	0.06152138276642261	0.09877329033230382	0.079357608799058	0.000996282214960434
13254	SLC35F5	1.0663079258079037e-125	1.4920479099938578e-124	-0.11523549770930591	0.41066483329276876
13255	GBE1	9.402199612434359e-138	1.4846357630873351e-136	-0.15273254320393675	0.30350884588360005
13256	PIKFYVE	4.6662858171315007e-73	3.5594558999868755e-72	0.03627568191061218	0.36839753914442636
13257	MORC1	0.008601349335627824	0.015949416604345498	0.24031469598186336	0.0011691548789853068
13258	UMPS	7.539826621029223e-43	3.739196588760321e-42	0.050678006649304976	0.0643340774620563
13259	SNX4	3.3276415868269983e-155	6.069401615188237e-154	-0.17814575468368152	0.27687956084900617
13260	FRMD4B	3.764075670145793e-111	4.5587670433533054e-110	0.1931241790615916	5.614291132512136
13261	ROPN1B	0.00319146703626402	0.0062273404524879235	-0.5332244474793206	0.0007947768496443399
13262	ATP6V1A	6.636293393920912e-120	8.746317914049623e-119	-0.07306091404126377	0.27840306999893843
13263	UPK1B	9.78264402896375e-10	2.65105478514635e-09	-0.7401986892174061	0.0025673300711679427
13264	KLHL18	2.2563207120689913e-40	1.0781330796495196e-39	0.13121072823311142	0.1003579541628453
13265	EFCC1	0.6955388973543988	0.74693977077219	1.074997622257709	0.0006033983525627118
13266	CFAP92	1.4117998997141905e-32	5.958396076529695e-32	-0.015237681915837102	0.029659005744205706
13267	FANCL	9.132275927548092e-51	5.108014935282405e-50	0.0243881629455319	0.7535177245909929
13268	NEK11	4.235154830935488e-217	1.212380686463591e-215	-0.4918882583246339	0.17834514674770763
13269	ACVR2B	5.361178435174129e-24	1.9581251987826366e-23	0.22785364008293205	0.09078651191810852
13270	WDR48	5.461874074436842e-101	5.908811072805013e-100	-0.0657537846633279	0.19314999808314862
13271	PEX5L	3.206362980658259e-137	5.027524374034608e-136	-0.0958671728951071	9.735304490165175
13272	ABCC5	4.033749049485594e-108	4.73925088755782e-107	-0.08977936209183138	0.2665528827609987
13273	AADAC	0.3173169612330009	0.3768156911490736	-0.48176133845685104	0.000179981885245989
13274	ABHD14B	8.27604532516707e-10	2.2472482823511664e-09	0.18112397225546156	0.015331856201941696
13275	KLHL24	0.5135855823958142	0.5833026666401965	0.21012884543749738	0.8886038545351943
13276	PLCH1	5.7124277927554606e-27	2.200090202765274e-26	-0.35610044203391983	0.022533503702228574
13277	TNNC1	0.07367718980224439	0.11710499950882573	0.15296912403731894	0.00045912454175931047
13278	NKTR	2.7029493844980963e-69	1.960551636172596e-68	-0.10197477028065503	1.3168885289379761
13279	CLCN2	3.163947597391748e-153	5.686449592255678e-152	-0.5455149121631367	0.06984044038606575
13280	FOXP1	9.513124557654274e-23	3.3970859596601984e-22	0.08799751516831471	0.9950676688865618
13281	NEK4	2.452071823940279e-41	1.1885108845664994e-40	0.10588913111853121	0.10566825384592532
13282	INO80D	3.8025215503243763e-78	3.0892041814596884e-77	0.01590978826124007	0.3248161081822679
13283	MRPL3	1.4261986354626921e-46	7.474693316148486e-46	0.15259479535304235	0.14303896622264306
13284	MOB1A	6.979888941511767e-43	3.465116983055131e-42	0.03455190690636448	0.07143766803392368
13285	REG1A			0.0	0.0
13286	LANCL1	0.0	0.0	-0.36186336021216103	2.9708660929362143
13287	TIMMDC1	6.323686202318559e-57	3.869360714320567e-56	0.07901273356715827	0.17772213061321573
13288	GNB4	0.0	0.0	-1.4402548495263792	0.06332311952428772
13289	IQCG	1.957271784130787e-123	2.672973817883557e-122	-0.3515770377919103	0.08299386197148274
13290	PDE4D	0.0	0.0	-0.8723241681531475	2.761484443468324
13291	ACTR3	1.423667994688064e-155	2.606660160192437e-154	-0.1746860772336725	0.28953634101655307
13292	EPB41L5	1.762083269890591e-50	9.8084582541083e-50	0.06387371883144814	0.13506482976768927
13293	TP53I3	0.0009348662588979834	0.0019200234042977017	0.20295090040445646	0.003208607480456141
13294	DNAJC27	1.6578514511698238e-99	1.76346889984569e-98	-0.1197164656719784	0.12136622034567925
13295	STAM2	2.4362481719624423e-92	2.3838194105832813e-91	-0.028369705117819683	0.26014913783061905
13296	OTOF	0.4015622640766279	0.46969533034068073	0.3818816737903528	0.0016294658490077314
13297	GPD2	1.3942863799980345e-73	1.0730175651521937e-72	0.018067883636874213	0.2423105565776068
13298	CYTIP	0.0011504824705325753	0.0023427760724831484	-0.5811628071563532	0.001441203722544478
13299	ACVR1	6.68799043339122e-83	5.760077113315377e-82	-0.12634861282271762	0.1127767041000927
13300	TANC1	0.0	0.0	-0.6711308576923525	1.1068447731904822
13301	WDR75	1.4563791869512795e-49	7.987758713288851e-49	0.1115499189280194	0.13614775689664574
13302	GTF3C2	4.173352183121401e-52	2.3822182004687883e-51	0.06409664450016227	0.10601976585934264
13303	PSMD14	2.0972307626110312e-176	4.491775520910934e-175	-0.18882893077145865	0.35432771351232045
13304	ASB3	0.0004938984341751637	0.0010367758326782044	0.25857454892788784	0.7587886440101953
13305	PDE1A	9.742425993659168e-147	1.65642978674878e-145	-0.18285717905748317	5.046924585959021
13306	IFIH1	2.337525610701936e-22	8.295864457802269e-22	-0.21433708318275543	0.02175495458331312
13307	GCA	2.773308428183995e-116	3.530524481479004e-115	-0.07907175005549805	0.4026284602288355
13308	TTC31	1.2342116266744197e-16	3.9345658801496604e-16	0.07065523094148639	0.028310401908827377
13309	CLIP4	1.1965871466171978e-65	8.289520629165176e-65	-0.058533220679865196	1.0345027445118389
13310	SPTBN1	2.3571590225355803e-60	1.510722844014309e-59	0.3667979141255081	1.388104765817463
13311	RTN4	0.0	0.0	-0.24615974714911912	5.495936349942901
13312	LOXL3	0.9884848452420096	1.0	0.8656371021215792	0.0031893161452754243
13313	TACR1	2.023919133328341e-42	9.977405462294792e-42	-0.29909741851784166	0.045008912702093375
13314	CCDC88A	0.008536727343596104	0.015836524915804017	0.017621675896804006	3.830971178216171
13315	ACADL	0.29343739593824025	0.3768156911490736	0.5182832728986841	0.0014209776256499567
13316	MRPL19	5.230434714983041e-42	2.5595944452900567e-41	0.18371670921596192	0.31250836661004555
13317	ITGB6	0.009316074503254257	0.017214406921580685	-0.7660647580180343	0.00041535332599329636
13318	KANSL3	4.92536942570466e-75	3.862243792101234e-74	0.02956373021760119	0.19635693540424773
13319	LMAN2L	6.836083546139361e-12	1.9575263435668262e-11	0.35719468791943226	0.06039482197321284
13320	RAD1	2.0902470973267313e-43	1.046826957181166e-42	0.010385413754617646	0.05755921960995799
13321	RHAG	0.0679271473998647	0.10870656298550514	0.3132430377451676	0.0004578396154576917
13322	C2CD5	9.112844292692239e-44	4.585546661914417e-43	0.1098908598913236	0.4634276889521024
13323	AICDA	0.15730751009279487	0.22281847255572587	-0.9199420627678657	0.00013529392662070314
13324	PHC1	0.39292759784056863	0.46024554498820575	0.574272839030038	0.0410510181375047
13325	RFX4	8.341791684474362e-11	2.3295144148478606e-10	0.022199185927757336	0.01617023091079747
13326	RIC8B	6.252546495170041e-79	5.128838031409449e-78	0.024832475610864112	0.275781247749307
13327	FGFR1OP2	1.9477000906979263e-286	7.83645922447438e-285	-0.39247677569762046	0.5251351375348685
13328	KLRB1	0.0008114095627743646	0.0016748646817719725	-0.5618101697263987	0.0011562761989963543
13329	BTN3A3	1.7930525325856306e-17	5.81091159280239e-17	-0.948857021088289	0.004297255038140921
13330	TDP2	3.890832828343378e-50	2.154148683893336e-49	0.03536358526081802	0.08466671110809577
13331	FRK	0.0	0.0	-0.6019019856866102	0.2880864326583594
13332	DSE	7.38024707494912e-93	7.256830298057068e-92	-0.016079206905553724	0.42887867614144554
13333	RSPH4A	3.374460716111375e-07	8.401862524032909e-07	-0.16958633651209645	0.0030771997026771054
13334	MAK	7.437871068045239e-75	5.818061248915206e-74	-0.03279086367725289	0.15912790044147082
13335	PEX7	6.552680435142901e-100	6.99160543096653e-99	-0.2371107340020681	0.11113127369043335
13336	SMIM8	3.487727650878085e-308	1.543430882157454e-306	-0.6315282076292863	0.15919586098018348
13337	CEP85L	2.059251126639245e-163	4.0092788159023256e-162	-0.18978139033430422	0.6984517520540137
13338	ASF1A	1.1133543301110904e-35	4.944751915828508e-35	0.0107918821933598	0.051342158844759796
13339	MCM9	1.3960265885688703e-43	7.009013714277388e-43	0.1485048802902531	0.23685269241917536
13340	FAM184A	1.7626424284844523e-218	5.076356901747135e-217	-0.6763209134925321	0.10450501635625443
13341	RNGTT	5.2831468120835914e-89	4.9362054888182686e-88	-0.003175304342087584	0.47093247806986394
13342	SERINC1	3.6274819285012085e-31	1.497284329322425e-30	0.1337133335551108	0.5373988067878737
13343	HINT3	1.2799839309802978e-127	1.825222594992938e-126	-0.11059779934454134	0.1881679457486316
13344	NCOA7	3.0001719069338084e-82	2.555612564229644e-81	-0.13201904042148807	1.9666132014456548
13345	SASH1	0.0	0.0	-0.6934632408698043	1.7149709515358014
13346	FBXO5	2.988327950857739e-07	7.453144136008017e-07	0.1217570805350845	0.007627549217030103
13347	MTRF1L	3.256456434064343e-48	1.74880201621874e-47	-0.16960900540037638	0.049490623432040096
13348	PPARD	2.2142598198548076e-69	1.6082296541385414e-68	0.03247680914882004	0.20262349966095342
13349	SLC26A8	0.003268107628569991	0.0063729687734159265	0.24906313788040474	0.004335369379167665
13350	MAPK14	1.946967914646466e-50	1.0826528237574379e-49	0.12519921348017596	0.3096820299050205
13351	NEDD9	1.5929938270391795e-75	1.2548325573257561e-74	-0.4395207969894683	0.06636377761249657
13352	KCTD20	2.2943718391598683e-53	1.3326243264583736e-52	0.07845421438370459	0.14386171601482947
13353	SOD2	5.394768535935413e-75	4.2268449672262204e-74	0.038149460299853916	0.29826858374807913
13354	HBS1L	4.5579907634879873e-60	2.910971573423052e-59	-0.06679784267770972	1.1168376349159344
13355	LNPEP	1.6457117227239837e-215	4.658611297119556e-214	-0.2976593555200431	0.4344588935112489
13356	CLEC4A	2.738294114714761e-11	7.73478259017435e-11	-0.20028901071709931	0.007493024509886282
13357	STK38	5.2670279457879786e-110	6.291043849229265e-109	-0.08379204751788741	0.18342731065047727
13358	IL17A			0.0	0.0
13359	RNF8	2.0856407791977503e-97	2.1617814191782555e-96	-0.12957228675248783	0.11278200109594047
13360	PHACTR1	0.0	0.0	-0.8075602193679524	1.095882018864123
13361	FBXO9	1.3876368327533252e-37	6.365487430961618e-37	0.20127386811536643	0.29326732064396016
13362	CD83	0.06853535845605162	0.10963240387474196	0.20546502972842207	0.0035994346934624
13363	MDN1	3.691213497381356e-125	5.131069561372653e-124	-0.10418839816879076	0.33025265734952525
13364	GLP1R	0.49144449884774255	0.5603896302857144	0.5009536100087124	0.0004000034071773486
13365	BMP5	9.019727536187571e-06	2.1108633289344564e-05	-1.2296483988401083	0.0006779969324828575
13366	BACH2	2.5509198676383047e-68	1.8321422958860452e-67	0.5291106958794445	1.1748139359425818
13367	ZNF451	6.2065902457910376e-89	5.793324388660708e-88	-0.11396633005557313	0.9819862103277697
13368	BAG2	8.33498277804659e-28	3.2552225687692824e-27	0.010672319338191542	0.037707014787664146
13369	TSPO2	0.9999521254901429	1.0	2.3684431681982208	5.621451233325025e-05
13370	FHL5	0.9998957595857452	1.0	2.217815898013218	0.00013022517223363017
13371	KHDRBS2	4.4791548386529476e-114	5.577279662168451e-113	-0.2829064564612205	0.3023652522200291
13372	SOBP	0.0	0.0	-0.8010794652363906	1.2019804370353668
13373	B3GAT2	7.129284276255612e-29	2.8446956696396616e-28	-0.24939242389954552	0.02853517557156571
13374	SMAP1	3.1139055696699377e-209	8.450571938430482e-208	-0.2624157779409448	0.36529382000465765
13375	ACOT13	6.652940065054499e-78	5.388824880074543e-77	-0.08235327770043359	0.1141960685901911
13376	VNN2	0.7053165915182971	0.7530178644339439	2.670150810609248	0.00014332053993373734
13377	CRYBG1	1.739820463395921e-26	6.636363929954088e-26	-0.30791021595748963	0.017120613949825777
13378	SMC4	1.0790930150479854e-05	2.5144081494225988e-05	0.48423559888034007	0.17640584370114396
13379	WASF1	0.0	0.0	-1.0017116488534519	0.44104065570213163
13380	COL9A1	3.173641265418056e-13	9.38253254926744e-13	-0.5640931147918176	0.00965135954289699
13381	BVES	9.454612599366734e-180	2.0763092176430623e-178	-0.7463979582842164	0.07046573525976609
13382	HDGFL1			0.0	0.0
13383	ASCC3	1.1072051898275002e-289	4.541090650463661e-288	-0.3415944959513792	0.5636992715023582
13384	CCNC	9.74052816770181e-189	2.2966188381545441e-187	-0.25791550918547396	0.23489422363055149
13385	FBXL4	6.279253475110333e-125	8.70640887586077e-124	-0.11021169070239364	0.4410586360698082
13386	MED23	5.3118594535719826e-70	3.8869304570770055e-69	0.06715067577317384	0.27574172742261327
13387	TRIM38	0.20523485700649635	0.2827036572352565	1.2701923749257453	0.0007355969391633938
13388	CNTN3	0.8707282218231404	0.9074531375247619	0.6708665602468765	0.07979601767077733
13389	CPEB4	6.38521980376122e-184	1.438732377072206e-182	-0.24370186664375368	1.0636486075716365
13390	PPY			0.0	0.0
13391	MPP2	2.0530865322454937e-207	5.485743552006858e-206	-0.3029568912804006	0.2613656838439643
13392	SMURF2	3.982048736684011e-21	1.3829552544447562e-20	0.2653137836571664	0.30597126590840124
13393	CACNG1	0.738832359267537	0.7839915969550021	0.43649627439172123	0.00016629764002112048
13394	EFTUD2	9.419185788456096e-28	3.674138174772258e-27	0.21422266971960757	0.08507887054068322
13395	RECQL5	7.043558854209648e-75	5.513017244517173e-74	-0.17551109013409297	0.06792096585000115
13396	RPS6KB1	7.035309056276095e-71	5.199987306735825e-70	0.028236637324294333	0.16877632808514384
13397	PITRM1	7.994713594673006e-63	5.317991923607383e-62	-0.0756063378224389	0.08146636300521765
13398	TVP23BP2			0.0	0.0
13399	GLRX3	1.7911771884229158e-96	1.8341153784813206e-95	-0.07526010293780003	0.15716061350499766
13400	SORCS1	2.26679886529204e-11	6.416281878415966e-11	0.31973600704513394	0.027562712149901518
13401	TASOR2	3.6819527394432343e-116	4.677884737521377e-115	-0.07311413452554245	0.40856459325111877
13402	XPNPEP1	1.1428411901396913e-48	6.180036194536265e-48	0.07492302311987721	0.11242292119528281
13403	SMC3	6.734075352757468e-31	2.7684693471165842e-30	0.260988763373365	0.1854050789807916
13404	LUC7L3	0.00339377545716698	0.006609570255007988	0.15278868538874768	1.2889281758846134
13405	SHOC2	1.238228321475452e-131	1.8393362769925016e-130	-0.09705654460799386	0.3014770359727655
13406	CUL2	6.701746889317573e-97	6.903216003697706e-96	-0.018993308391360812	0.19103169402726097
13407	CCNY	0.0	0.0	-0.5324205959854837	2.1538320080198203
13408	PBLD	7.869847147584779e-28	3.075455548895131e-27	-0.001585045055812233	0.043253611392008395
13409	TSPAN14	1.59002939048919e-170	3.265946082825829e-169	-0.5927231923068402	0.0707333329693428
13410	TBC1D12	0.0	0.0	-0.9126344593553916	1.3442541951922562
13411	KRT23	0.00021229116424068155	0.0004576102025287649	-1.2159983099606302	0.0007560510692083974
13412	CRYBA1	0.0027031518548944642	0.005309593358861164	-0.4791024937685474	0.0013636612736671874
13413	NUFIP2	7.204305508890586e-64	4.869583971966456e-63	0.05284016823355308	0.39361324906270595
13414	FBXL20	9.592541835963083e-67	6.745939996933655e-66	0.05129293817961466	0.45290839535891925
13415	CSF3	0.15730335818763108	0.22281847255572587	-1059.0429027106934	1.57193676750823e-05
13416	CASC3	1.733924969067993e-44	8.80527911121267e-44	0.14819842767024044	0.1771481071818559
13417	RAPGEFL1	4.959841449865329e-15	1.5268633669125698e-14	0.09195750296059428	0.027271458305039076
13418	RNF43	4.283446380314427e-06	1.0164914921695334e-05	-0.43952718731231655	0.001982254912884443
13419	ASPA	4.829184817810651e-30	1.9601747089402518e-29	0.292095429760416	1.356875626315108
13420	CCDC6	1.2656899595533457e-106	1.4662608342627418e-105	-0.126753120534329	0.16123390911021684
13421	RAD51C	3.191847351324947e-52	1.8246926898752156e-51	0.12018915287191198	0.11093459966909472
13422	ABCC3	3.6939903556616395e-05	8.348067647177923e-05	-0.6030417674371522	0.002071141638331791
13423	ABI3	0.1441471001361337	0.21283831851916166	-0.5461537397931433	0.0004635558916611862
13424	SETX	8.79832766676913e-145	1.469035410864318e-143	-0.15680952786043642	0.5275186157193086
13425	UBE2R2	3.170216654516942e-134	4.847174758041915e-133	-0.16878368430012983	0.9020664227143519
13426	EXOSC3	9.166727383396412e-58	5.675506122232209e-57	0.0984125330562591	0.1472545884596224
13427	ZFAND5	3.31856823794597e-58	2.068784145978687e-57	0.08391755591681221	0.21564371954055536
13428	CCNJ	1.0338601365825755e-31	4.30939053977347e-31	-0.19292089589585576	0.027202031354682972
13429	RASSF4	1.203999358081052e-244	3.954722719103814e-243	-0.37266453115875264	0.2828952621194376
13430	MTPAP	2.68135484008665e-52	1.5344695421595304e-51	-0.07602931233988744	0.07043481366004241
13431	SH3PXD2A	0.0	0.0	-0.6087765226839218	0.6256801877671496
13432	FAM20A	4.025179248882467e-09	1.0714501868165417e-08	0.18981532370000992	0.011086704296892364
13433	CBX1	7.686476988103878e-43	3.811428243112103e-42	0.12383342416213781	0.08688254209853771
13434	PIGL	1.2305929908935695e-91	1.1909589570491945e-90	-0.023365397260860375	0.2827701739859063
13435	INTS2	3.001764914219354e-130	4.4006635922118444e-129	-0.1656541010436108	0.17749840207957449
13436	MED13	1.476792233196128e-43	7.411582938519344e-43	0.0525872989062362	0.625677199578038
13437	AC003958.1			0.0	0.0
13438	ALOX12	5.5981614479243e-33	2.3766144566998515e-32	-0.4693118139369415	0.01609762869365578
13439	CHRNE	6.285422428358202e-12	1.802145875275071e-11	-0.1955785971177065	0.010099269646083594
13440	SLC6A4	9.95473874273374e-06	2.32326017135637e-05	-0.3491014467961499	0.002268912962925453
13441	BLMH	3.6741188167388874e-60	2.3488468985802865e-59	0.004670967749977077	0.10658352387798645
13442	CPD	0.0	0.0	-0.7068351278260598	0.7052651260937826
13443	GOSR1	9.912518151112575e-79	8.11182917941777e-78	0.029136458623547013	0.26766807483220445
13444	FTSJ3	4.817905935128581e-12	1.3851343238532347e-11	0.2604236440683044	0.027117774600631864
13445	AKAP10	1.0339441232234557e-67	7.369124388900133e-67	0.047445647313112765	0.38940325795187636
13446	B9D1	3.065642573659186e-51	1.7291948681208333e-50	-0.13126753031171945	0.054260890286154106
13447	DDX5	5.170878297277745e-60	3.2990757683000103e-59	-0.09993859472891505	1.3854525456894347
13448	C17orf75	1.4101869138420939e-27	5.4861080040036205e-27	0.1611328159889156	0.06196392879318155
13449	CYTH1	4.0228300514578835e-36	1.799036040148454e-35	0.0168498868661956	0.8462806565064945
13450	PSMD11	3.562673232504457e-133	5.390983935857221e-132	-0.14328496499950658	0.2824545010917698
13451	CCL7			0.0	0.0
13452	NAGLU	1.3350669992252905e-08	3.493491024275944e-08	0.07584913105779863	0.010571771769723995
13453	CNTNAP1	4.316396249824518e-29	1.729918269809759e-28	-0.09894683072388803	0.024961325121048657
13454	NUP88	4.953146415370875e-100	5.2893717690151644e-99	-0.05280829587858891	0.17863929956701002
13455	MTMR4	2.0208846770782703e-35	8.928542203853926e-35	0.20675760572572957	0.18337571873577024
13456	TRIM37	2.8744638082436026e-165	5.671818747886989e-164	-0.2744623682573198	0.16776752918733756
13457	DHX40	9.044149644255929e-23	3.2314346375228757e-22	0.297650478314858	0.07329160222090329
13458	BBX	0.1975858833387263	0.2728972823058741	0.18257659726963624	1.5016474991396067
13459	IFT57	5.1299931129764824e-15	1.5784785398581114e-14	0.2801789595922718	0.06465751355258602
13460	HGD	0.03145683352536346	0.053926404705453006	0.46745040933703164	0.0015991830904195914
13461	KNG1	3.392611736809833e-05	7.687498804396565e-05	-0.42472669125045526	0.0013361704694281186
13462	HHLA2	2.4907312826684083e-12	7.20645784283026e-12	-0.97952233774852	0.003337073653004203
13463	CRBN	1.6391591875275063e-48	8.83383923100043e-48	0.1257456399579168	0.33890616110041577
13464	IL4	0.03479758502427271	0.05893237239398071	-2.3182647877901563	0.00015072948067792785
13465	RAD50	2.1866947997293384e-136	3.395168918471363e-135	-0.12308020337305994	0.4646064895170157
13466	IL5	1.6704130293479585e-11	4.7405092540008873e-11	-0.10451459744431414	0.00673178282380754
13467	GNPDA1	3.902720934242562e-39	1.8319757673587546e-38	0.11897722730234671	0.06806076065476582
13468	PCDH12	0.0023111165249080252	0.004576589669562163	0.39819739931424236	0.0030093593005351533
13469	NUP155	3.894773244260251e-62	2.564345086449008e-61	0.01478054610748338	0.10644383186300067
13470	FGF1	0.3168920703005179	0.3768156911490736	0.3923083051960051	0.5464114911947996
13471	NR3C1	4.8409849333657844e-45	2.477185172322094e-44	0.011824882338565606	1.0736898462086741
13472	CBLB	1.338923240081689e-136	2.0856767495336268e-135	-0.11174946359374992	0.514991121339451
13473	C5orf15	9.541788783427404e-64	6.436990726383693e-63	0.09305615523284959	0.16932949571220132
13474	LIFR	2.9931524588253317e-19	1.004094866932231e-18	0.32144637497789413	1.09972526442045
13475	TRIM23	3.283778186947184e-55	1.9604907000793108e-54	0.12857220027154484	0.2020279137855765
13476	TRAPPC13	4.178169043865481e-177	9.00433240437571e-176	-0.20055566934357685	0.3006637526657398
13477	C9	0.05790106574153813	0.09404264490745923	0.088487031906875	0.0008710390486993852
13478	SEC24A	8.706306640678115e-66	6.041298408725507e-65	-0.017382989805011472	0.10579778540457735
13479	TXNDC15	4.009572892802233e-27	1.5491051141913475e-26	0.2487986326378249	0.13739771925950559
13480	TTC33	6.1445235134822786e-40	2.918457179141134e-39	0.16970481523844128	0.18305705392294422
13481	RARS1	8.958807557576459e-33	3.7910760279739917e-32	0.2150407770813168	0.13755571630449226
13482	MACROH2A1	1.5903706903355976e-122	2.1495673658448717e-121	-0.09741253335561503	0.24170152011867446
13483	TCERG1	6.033203913375187e-137	9.432791772975846e-136	-0.1144397519829595	0.3449885221251486
13484	SMAD5	1.8470568973836944e-18	6.105896399801625e-18	0.29096801404000233	0.2544831597561541
13485	CSNK1A1	1.9180864105737984e-83	1.662108901880438e-82	-0.10163120764955445	1.0017624946526447
13486	HMGXB3	1.0771221240595437e-86	9.773876439846805e-86	-0.06003010262985246	0.12990288464773012
13487	BNIP1	1.3617944219878058e-54	8.058252999934676e-54	-0.20999181081113608	0.042232826723035695
13488	PPWD1	3.156369922978722e-207	8.427751002476191e-206	-0.2569891701860251	0.34516991406913133
13489	FXR1	8.704537700387712e-53	5.0160359264998885e-52	0.02600994519786809	0.7061357494774241
13490	USP9Y	0.0	0.0	-0.46423167771515195	0.5236386724433663
13491	TFG	1.4445973990720478e-82	1.237456162307625e-81	0.015908949538422715	0.2402593636521683
13492	KRT37			0.0	0.0
13493	TUBD1	7.440834806233547e-51	4.168048923656434e-50	0.04647254969636209	0.11169735153380626
13494	KPNB1	7.09779939351726e-53	4.098823165986581e-52	0.10833826180640381	0.32936638780323874
13495	GOSR2	4.556709181557853e-68	3.2641423808181485e-67	0.017927946218264653	0.15156483909628857
13496	SUDS3	2.01928877657986e-25	7.566772321522996e-25	0.25391983369609245	0.13759443711627148
13497	CMAS	2.4369957145839083e-35	1.0749526593780513e-34	0.20209894848872131	0.12670331816989178
13498	HCFC2	5.126375552722504e-173	1.0708616299881186e-171	-0.24447301901485166	0.22143115829344914
13499	HRG	0.020909174141799092	0.03679130118346322	-2.4170282818693063	0.0001866849704461695
13500	CLDN16	3.833411479505203e-09	1.0213299922774458e-08	-1.970028707495314	0.001385194488315472
13501	ARL6	3.1808155920985984e-31	1.3141990424001388e-30	0.22643884020088353	0.11735582328551288
13502	NPHP3	3.4371606882800448e-84	3.0120215396698776e-83	-0.047656754382309804	0.5632493136106003
13503	FAM162A	4.657877181596377e-105	5.2788351092559534e-104	-0.16407456199740508	0.13381943721430717
13504	OGG1	5.816668990021572e-38	2.6837820520441016e-37	0.0820629294443695	0.06487795063999592
13505	KPNA1	5.5672746857159934e-67	3.928227779169459e-66	0.05470991675757829	0.4080753358079691
13506	PCCB	5.7931241679277044e-152	1.0290425037127338e-150	-0.14428812305671126	0.3823195979544097
13507	UBE3A	4.2245863901065365e-124	5.808920629225524e-123	-0.11325012826481362	0.5987853291464484
13508	ARMC8	1.4539032454410837e-206	3.8630837836677945e-205	-0.26761336222699705	0.629232544326339
13509	ECT2	2.3428780480603406e-32	9.857369631978258e-32	-0.08648061232498531	0.02868238400386486
13510	ACAP2	3.652467102985225e-48	1.9598127243760465e-47	0.08744754301023282	0.5546824853974403
13511	USP4	4.838366827750527e-94	4.824691255455393e-93	-0.05834098970655243	0.13781049078352461
13512	PRKAR2A	2.775645874564182e-105	3.161663949555888e-104	-0.06344796508910959	0.4810566893230161
13513	PFKFB4	3.1525364471418826e-63	2.1125209938269436e-62	-0.08570918281565444	0.08505243940726627
13514	LRRC31	0.005476108756248703	0.010412230941194076	-0.574575677557034	0.0007610791153685633
13515	ZNF346	4.862798423189977e-49	2.6453790051454095e-48	0.07328725900987751	0.11212081180027646
13516	PDCD10	6.355788859037013e-171	1.3097256198324947e-169	-0.24550785681222168	0.24536934305747185
13517	XRN1	6.930057247363289e-87	6.307908295246919e-86	-0.0338286139189486	0.5781447304690397
13518	TFDP2	0.0	0.0	-0.59750958719528	0.6780717442622656
13519	GRK7	0.6757816620528554	0.7270954984762064	0.5007135742989908	0.0008013909199789012
13520	SLC25A36	1.731351706148865e-167	3.4829969750625163e-166	-0.18867046943076965	0.4437475804148754
13521	RBP2	9.74059711907717e-16	3.04684534464394e-15	-0.06274988349126269	0.012837915511756925
13522	CEP70	3.5624896645349302e-71	2.6454488637324092e-70	-0.016797806329115126	0.15594736762689984
13523	KAT2B	6.656910932858213e-172	1.3784870671943674e-170	0.7246182819316708	0.9327251081403868
13524	ZBTB24	1.632809122869168e-79	1.3480670249092317e-78	-0.29671690142770696	0.0495098749082508
13525	TARS1	4.70523607338613e-54	2.7564407267552017e-53	0.026553589473266987	0.1032982389422933
13526	BRD8	2.737421569419834e-120	3.6240874439900805e-119	-0.16375868957137402	0.190211343366217
13527	SMCHD1	5.696482489197965e-110	6.801860727152018e-109	-0.11471165000923103	0.6111974146811425
13528	MYOM1	1.3636719596354311e-114	1.709165427829908e-113	-0.630590177939018	0.05400769089479133
13529	CEP76	3.1273068920408785e-110	3.74118201571559e-109	-0.5642892536913413	0.06132584023837639
13530	CEP192	5.635086998030277e-91	5.410990040296109e-90	-0.03924060425272478	0.546726910614622
13531	RNF125	2.5287486015580896e-52	1.447789319557721e-51	0.075479742271734	0.2868391221124608
13532	ANKRD12	5.58681005397585e-50	3.0881856474189442e-49	0.050330044045718295	0.5650751628108769
13533	POLI	1.3958552773713111e-77	1.1265595801398368e-76	0.02907116208468809	0.19474333496656596
13534	MIB1	3.827263862825338e-47	2.023118863781507e-46	0.10917297300780562	0.5143304572563844
13535	ATG4A	2.948451756207698e-60	1.8874648658438457e-59	-0.23626721925228727	0.05281161611220266
13536	STS	2.2157118919156452e-167	4.4503455195450666e-166	-0.8824745687519199	0.10565575219039955
13537	TBL1X	0.0	0.0	-0.568574832297328	0.6609676411183862
13538	POLA1	2.942158965359078e-116	3.741726999269412e-115	-0.08522211146993826	0.4724044124128475
13539	MID1	2.6620183426353122e-48	1.4313315897688862e-47	0.0023442598662644196	0.15051735561423346
13540	GUCY2F	0.047066521492252315	0.07758960766225922	-0.0398290564759502	0.001052051839771318
13541	LPIN2	4.2469659566426094e-79	3.491970152783701e-78	-0.11753976392918457	0.1247295469540308
13542	ALG13	4.402639498077636e-90	4.173908189991393e-89	-0.013696783418445949	0.35100732324943607
13543	AMMECR1	1.458179858773933e-57	9.010633957023093e-57	-0.0006740943780569182	0.08843423477934308
13544	SUV39H1	0.03155202507714497	0.05408472464861335	0.3207200582637505	0.008670777510447899
13545	GLRA2	4.727249538262964e-47	2.4943589794612305e-46	0.0379656300706987	0.12556852456418588
13546	XIAP	3.8113784187872174e-131	5.63965594223808e-130	-0.13563182735994644	0.21873355838191774
13547	STAG2	1.821644629752147e-22	6.478281097892133e-22	0.1299865377669242	0.6094715102190781
13548	CACNA1F	0.11723014749864755	0.17562627609772613	0.0320373847914769	0.0017513248480568453
13549	BMX	1.0056621847865706e-28	4.001852800494821e-28	-0.8615274579673582	0.008261665812112339
13550	PSMC1	1.2709081803157275e-48	6.864777925487646e-48	0.012724775727133392	0.0832975576067706
13551	VRK1	2.2838203793236693e-39	1.0758917420003764e-38	0.10979323107186524	0.1144804248677657
13552	PCNX1	3.461830500385812e-38	1.602121531953118e-37	0.0858589700130703	0.6529246897161054
13553	AMELY	0.17967767819794966	0.24978060677148137	-3.043278382901113	5.563705987433126e-05
13554	CDHR5	0.1060744296896801	0.1602620214931675	-0.13272135357005554	0.00044527748386802946
13555	KLHL22	0.3223795142247389	0.3822644711353126	0.5888824357201862	0.11626860673555911
13556	MED15	1.9848420198102496e-54	1.1701446795421652e-53	0.12391541664327847	0.220567885442687
13557	PRPS2	0.17998326170422396	0.24998076176336317	0.49613531577009023	0.023607959006487853
13558	SERPIND1	2.445663854525675e-15	7.579687992934542e-15	-0.42667000821134543	0.006697815819400077
13559	METTL4	1.71202148383351e-117	2.208241116351537e-116	-0.2153763423381295	0.13193567557206046
13560	USP14	2.0114186672859157e-125	2.804210540099815e-124	-0.11248295991916628	0.4496221730947288
13561	GATA1	5.651014501724064e-14	1.7002128438462592e-13	-1.0420562858198519	0.003693159413442489
13562	CD99L2	1.9404771982513123e-65	1.340635760793681e-64	0.041199462263854465	0.3312353903767082
13563	EEA1	6.414223985597189e-48	3.4281773362214065e-47	0.09291695886516486	0.4915873969080617
13564	GPR50			0.0	0.0
13565	RP2	1.4151178858826706e-43	7.102993240403308e-43	-0.24445310633841127	0.030870563213436304
13566	JADE3	0.0	0.0	-1.1385522464039202	0.19241946847222277
13567	PCYT1B	1.313528074786255e-147	2.2503618122979268e-146	-0.20596537876749574	0.24601628644399673
13568	BRS3	0.5637418569857895	0.6207000818680014	1.511275693968022	5.0167585655880735e-05
13569	KLHL4	0.1521915579262113	0.22281847255572587	0.2715510915844216	1.2870581489665758
13570	FGD1	2.0208609460058565e-11	5.723969949800413e-11	-0.067761697982841	0.01114019038305669
13571	ITIH6	0.4931451866300981	0.561852128264726	0.19772347924539957	0.0006799161111788395
13572	KLF8	4.643382578465542e-78	3.7683101811436446e-77	-1.0395308872707512	0.020639242606271733
13573	SYTL4	1.8406123563705547e-07	4.6306379664860264e-07	-0.4391063989306608	0.0025213576908509625
13574	ZDHHC15	3.5659603284054515e-87	3.2574974929969915e-86	-0.487997834822189	0.045077068392554855
13575	VAPA	4.2675006840825855e-283	1.6867252185157122e-281	-0.3859959395503088	0.8284926724564063
13576	CENPI	1.1904440207425196e-32	5.030867133798966e-32	-0.2595810092633542	0.02391678606670618
13577	TAF7L	7.998065800104067e-06	1.876260947639239e-05	-0.9447092433392748	0.0010183488143645889
13578	GLA	1.650932694010801e-06	3.996685781002576e-06	0.35065191231758647	0.02142917382005039
13579	NALCN	3.4973784868417675e-12	1.0089885296103962e-11	-0.002180833489459806	2.3773612711148204
13580	TNFSF13B	1.3564132708506136e-11	3.8577337050048574e-11	0.20136072663952656	0.028910198927658327
13581	FNDC3A	8.830790701323616e-121	1.1731896349436278e-119	-0.13697713785954402	0.8023957449500503
13582	MLNR	0.15730335818763108	0.22281847255572587	-1059.2230375077093	1.7809882299999122e-05
13583	CDADC1	1.595421801711822e-45	8.234727917749099e-45	0.012139650871105431	0.0626550959266099
13584	CAB39L	9.52643321717207e-46	4.9317412831615517e-45	0.12452414849585505	0.21015825235690258
13585	ZC3H12B	1.5241551031982909e-83	1.322253136203581e-82	-0.0802649291996904	0.18261638901381372
13586	MTMR8	1.2629198764350396e-14	3.8535895837213e-14	0.20582872412033934	0.05303922289564517
13587	CDH20	1.0776260751281009e-160	2.063301945453814e-159	-0.19181297800210415	4.464085639453055
13588	SMARCA1	2.401072776533745e-112	2.9416615733597673e-111	-0.36216356275009276	0.08645176184167322
13589	ADNP2	1.145709765111611e-179	2.5117280477723015e-178	-0.3027727495895923	0.1983866887000439
13590	RBFA	2.7356904491806018e-05	6.228579473838021e-05	-0.32218133580028085	0.00201767181784777
13591	DRP2	0.07065937681771689	0.11277912170925963	0.3907368560957893	0.003504683614848774
13592	CECR2	2.215233072143266e-07	5.556603720526841e-07	0.19872319895383975	0.7641938193588068
13593	SMARCB1	1.3307734806650689e-77	1.0742612533961961e-76	-0.06002346245510116	0.12242964067762686
13594	BCL2L13	1.34042049214484e-196	3.3359047414567402e-195	-0.2896781641195415	0.24877232454736836
13595	BRPF3	2.7201893804895203e-12	7.864976155365891e-12	0.3220344242880302	0.048446720744387516
13596	PGC	0.2482414650727165	0.3365243052089809	-0.6014271075378727	0.00021915770495180073
13597	EFHC1	1.6009706597486868e-76	1.274022223845958e-75	-0.02271813807271608	0.13408103759302153
13598	NCR2	0.3173298659080288	0.3768156911490736	-1058.8062953405877	1.3341638118966055e-05
13599	MLN	4.041512238177667e-09	1.0757226636328708e-08	-2.7282879145086265	0.0006235231989750531
13600	CDC5L	1.9209684744909463e-82	1.6410928433868617e-81	-0.04761324760060932	0.13984949403481128
13601	ZNF184	1.488485643958551e-20	5.1172317969961843e-20	-0.11168137340780965	0.021348022159836003
13602	SIRT1	2.9549904700945265e-41	1.4309995792010886e-40	0.12392626925204929	0.15517722125493982
13603	HNRNPH3	3.007358896858874e-51	1.696821985608127e-50	0.10011641814832888	0.3215098997311115
13604	IFT74	3.4772188197883695e-42	1.7057936329545054e-41	0.12112672062852471	0.1475653025567445
13605	JAK2	6.182143022315587e-56	3.730039801049382e-55	0.05781447651545508	0.211847982182213
13606	ABL1	1.9883342807048558e-114	2.4888144797442977e-113	-0.10380033117103622	0.6651151847655802
13607	SH3GLB1	9.093818892172702e-128	1.2982116426735267e-126	-0.08058899165555798	0.3545082374683867
13608	ERMP1	4.359946438479401e-195	1.0717592206383363e-193	-0.23492166283031568	0.354456297397962
13609	SRPK1	7.040610177334501e-76	5.563279323450833e-75	0.011566205803434421	0.14808143760888703
13610	RAB18	1.577369687610347e-158	2.962096591292727e-157	-0.1970288291235486	0.22594799796415335
13611	PALMD	0.0033397691587982656	0.0065053874796038805	1.7240796618899847	0.0016668514196415325
13612	MACROH2A2	3.622264497369856e-51	2.0404423695858408e-50	-0.2126585087465401	0.03654470681064524
13613	WASHC2A	6.61145434064758e-19	2.203740996302634e-18	-0.015967472730803636	0.02216583039430619
13614	MZF1	2.7534040721241565e-94	2.7506607749364083e-93	-0.16071903582351107	0.11342057710174312
13615	SLC16A8	2.535637505842208e-13	7.506826748065253e-13	0.09958073518919933	0.02018716151219151
13616	SLC5A4	2.2264568107166074e-07	5.583654143482141e-07	-0.7404074150463513	0.0020082678072054143
13617	ZC3H14	1.0261087171219962e-22	3.662120114254618e-22	0.2490578582237214	0.3334172102249584
13618	POLE2	4.6863484654998454e-51	2.634783078537334e-50	-0.0205708543347226	0.08355634929205893
13619	SOS2	6.105422416950205e-50	3.3709434129928522e-49	0.07051729413375804	0.5196246363740525
13620	CDKL1	3.766012565391704e-101	4.078812130942431e-100	-0.04624083228590961	0.3629812700611866
13621	NIN	5.25835622733554e-05	0.00011782750468944881	0.39515496032119163	0.3437222200599195
13622	PSMC6	2.9008704050701785e-92	2.834802876993689e-91	-0.003099595594153047	0.23525040498002917
13623	GNPNAT1	1.6619833155364495e-49	9.107563395450855e-49	-0.19626054268170298	0.04698185090784295
13624	DDHD1	1.0438705096630073e-179	2.289784349981572e-178	-0.24285194228592277	0.7483944419654063
13625	PRTFDC1	2.7799419027312744e-40	1.3263379210852369e-39	0.11503045701613865	0.5624841860921133
13626	FKBP5	1.2270840846654693e-100	1.3229869211636591e-99	-0.1633820778353566	0.22393646676339976
13627	CRISP3			0.0	0.0
13628	KCNK16	0.10828861515784005	0.163334537952145	-0.8238427130667063	0.00033058280638575277
13629	DDTL	0.2792228295995298	0.37358481120167447	0.4988404644777289	0.002346945281361687
13630	GSTT2	0.0002472057418544434	0.0005303808309104118	-0.4104712495935276	0.001990011932167261
13631	CABIN1	5.702989504810693e-98	5.959827375542979e-97	-0.04612073017714194	0.16558145227600563
13632	RNF215	5.020477097686212e-13	1.4768024270519575e-12	0.3273669548785958	0.050860347504091415
13633	SEC14L2	6.9069450561840724e-46	3.584424142341672e-45	0.09209230085905926	0.09204622277203578
13634	SEC14L3	0.012545496522307334	0.022783810026520145	-2.358740871871042	0.0001393880643369344
13635	SPECC1L	5.52171486364582e-189	1.3043296945730503e-187	-0.2278066542444749	0.4370660269459561
13636	UPB1	0.1982926225251942	0.2738535468286255	-0.029816559620701406	0.0012901712856755365
13637	SNRPD3	2.6343695342106085e-10	7.247797529965528e-10	-0.24742178022106198	0.006328767621453403
13638	MAPK1	3.0350910248022794e-200	7.714679001135186e-199	-0.2432211582185882	0.36714105477244957
13639	CYTH4	0.015327768760407513	0.027531166987651304	-0.20989715206974355	0.0009679515786578776
13640	CRYBB2P1	6.899842097402577e-89	6.437262086073286e-88	-0.039505653579748425	0.1484827592030771
13641	LRP5L	7.14864938318361e-20	2.425232292743851e-19	-0.013652405759310973	0.01904094017352855
13642	GRK3	1.4752491082969742e-63	9.925824037494493e-63	-0.013331367864442029	0.11224941090886055
13643	HIRA	4.1780672690027385e-43	2.0809505762554553e-42	0.04121479981191183	0.06287543671589742
13644	SH3BP1	0.08497570034678255	0.13166378490557964	0.3224820272378403	0.001539836375282133
13645	HPS4	1.553817857121377e-111	1.891487795272802e-110	-0.10950626881348587	0.1701525075817058
13646	TREM2	0.03960771240185274	0.06653732454192465	0.3654942869532133	0.0014559579675817202
13647	CREM	1.0556656494588663e-103	1.1778322862571515e-102	-0.13155042088072516	0.1694093052614735
13648	WAC	1.9113395351455517e-64	1.3039545025625035e-63	-0.03002298393845196	0.9442252554413018
13649	MYO3A	0.00012833557264953617	0.0002806544216892973	-0.17215928765907065	0.0029622093329690637
13650	IL11	0.08332005395580311	0.1292078148131758	0.14780606701646393	0.0005293219868699
13651	CATSPERG	7.577644591438268e-198	1.8994961462038218e-196	-0.5440265224318273	0.1185110240427459
13652	RS1	5.688732653138313e-05	0.00012706770521155823	-1.273050193303073	0.0005265516607234059
13653	TPTEP1	1.1109993151455862e-70	8.194211363855425e-70	-0.0037737442861709926	0.3687191802091603
13654	HNRNPM	2.8633516010199486e-35	1.2611192082078614e-34	0.14480833214261873	0.40321112540272624
13655	TTC28	3.695444280540702e-179	8.078245437588171e-178	-0.15163204537366481	0.8550953273224269
13656	DEPDC5	3.482614284583847e-78	2.8299119102412825e-77	-0.05160282272276954	0.1441419193392381
13657	POLR2F	3.771934781266456e-11	1.0625333360625056e-10	0.14644437108836558	2.306078165858858
13658	EIF3L	1.457491894438639e-54	8.61783925541605e-54	0.07852836982118064	0.11909592959807616
13659	TFIP11	7.281426567910262e-21	2.5171195344811904e-20	0.1775305377206187	0.04476802256766658
13660	BCL7C	1.6929292168720752e-55	1.0150116289734038e-54	0.062183576065283755	0.1184852260194055
13661	SCML2	7.047605130154496e-56	4.2488583966637125e-55	-0.2247341984214899	0.048242814822947906
13662	FMR1	2.645623947792888e-53	1.5354693626626751e-52	0.10379040566733305	0.15604323409350565
13663	SLC25A14	2.92152022313053e-22	1.0347254465673865e-21	0.022400629412073214	0.02871973936640017
13664	EPM2A	5.929552961941973e-113	7.31394713356792e-112	-0.06663423106525251	0.35181766629252337
13665	OR12D3			0.0	0.0
13666	SLC22A2	0.4062817586725951	0.47387723295506834	0.6771456944299374	0.0010842275035889445
13667	PACRG	9.558840249763968e-80	7.905598680193329e-79	-0.06741315448277309	0.17379937163716833
13668	QKI	0.0	0.0	-0.2017209065429968	22.125107434433215
13669	C6orf118	0.46576544127967456	0.5353583771346997	-0.2858118040651758	0.0009955883332842975
13670	FAM120B	3.35090811717715e-205	8.781038588767796e-204	-0.25421498393413194	0.6520209022615426
13671	TBP	6.473642728253859e-66	4.5002505971889895e-65	-0.06754332543122533	0.08547291382232947
13672	GUCA1B	0.0004980371466151369	0.0010453485021941248	0.46734614543924785	0.03979271749078239
13673	PRPH2	2.597872650753473e-15	8.048145681682155e-15	-0.40668509477709536	0.008097948682079772
13674	BICRAL	2.409268631983006e-73	1.8481569038819508e-72	-0.02348276719163776	0.6936845155585927
13675	PPP2R5D	7.055027961731234e-26	2.662546309408513e-25	0.06132715717909339	0.035571018867156405
13676	EXOC2	3.533083295407551e-126	4.964102795366235e-125	-0.06793649563994962	0.39721763804245813
13677	GMDS	6.144155132455939e-166	1.2212029152677946e-164	-0.2566831054990606	0.2850074444628934
13678	PHACTR2	7.655066917483194e-217	2.1897399376121973e-215	-0.7753004537310939	0.11696264036988614
13679	SENP6	3.8093715371261425e-73	2.9122125663639703e-72	-0.07731825178099759	1.0922761376209225
13680	PRPF4B	1.8364973612078446e-59	1.1621694478781149e-58	0.047779514054595594	0.49390802137473083
13681	TTK	0.004419890877079566	0.008512696870974354	-0.7894854825951167	0.0007314766051413187
13682	LAMA4	5.781269049533277e-56	3.4898275241653504e-55	-0.7437963739230017	0.017878858959319323
13683	CLIC5	1.5309336849565264e-29	6.17004815572388e-29	-0.6918413758750698	0.009833316253200402
13684	ENPP5	3.831962066707665e-152	6.825872775394831e-151	-0.7975040093214038	0.054151404160503
13685	TBX18	0.0051953630100905375	0.009900161110801184	-0.7577053362999023	0.0005197265379016072
13686	ERBIN	0.0	0.0	0.5475029295601003	5.599698475080205
13687	HARS2	2.3561485931984243e-22	8.359621351899279e-22	0.20391243984503798	0.04363406268420205
13688	NUDT12	1.623568817215276e-53	9.441578002676504e-53	0.01862959786255573	0.10139046806105005
13689	MAN2A1	0.0	0.0	-0.705804331554479	9.713562252133322
13690	TENT4A	7.288210549992943e-28	2.851374867808103e-27	0.2236773795009342	0.14623112590742138
13691	MEGF9	6.302228675398621e-16	1.977823218763185e-15	0.3256472489446986	1.2114424014888483
13692	SPIN1	0.0	0.0	-0.42612694005641183	0.9148365342584768
13693	TLL2	1.3797858982366636e-95	1.400069302120196e-94	-0.3241038419660834	0.09361094624341529
13694	IMPG1	3.8954946613595285e-06	9.264473977100103e-06	-0.0705755899809743	0.0033701716051599993
13695	ARFGEF3	1.42724418011949e-54	8.440300752896602e-54	0.29237249661514847	1.7921645815296574
13696	DAP	1.3914368384009556e-12	4.048917551302368e-12	0.24625474149696044	0.051766355797555536
13697	FIG4	2.352093569929892e-174	4.948617846574751e-173	-0.2214170996017183	0.21612285388659158
13698	NNT	9.365471932628957e-183	2.0978436894593094e-181	-0.21519400464993113	0.3078354056298612
13699	MRPS30	1.8300422485813658e-37	8.383824667000986e-37	0.06782222715187519	0.05636036610650357
13700	MRPS27	8.610673921869311e-88	7.9285620534331685e-87	-0.004438196375454012	0.2444190017087694
13701	SLC4A9	6.963404230144061e-13	2.040606275780257e-12	-0.009171848941050116	0.014678007839089327
13702	LOX	0.18966008911064514	0.26286525463947474	0.3716109339633729	0.0008447659206004926
13703	TMCO6	4.2951040667483645e-13	1.2650900985717857e-12	0.10407629349962483	0.018135278063966857
13704	CERT1	4.206606684831668e-254	1.4349160958411478e-252	-0.3297927249788042	0.6894782487948884
13705	FAF2	4.033415268309e-59	2.5427066272850683e-58	0.13264071028679017	0.1850437544975144
13706	HAND1			0.0	0.0
13707	PCDHB7	1.3253038391854376e-08	3.468585112118361e-08	-0.2856115436295381	0.003028958817728996
13708	PDE8B	4.523069261075699e-19	1.5122673305151482e-18	0.1179832149932759	0.10730611278129076
13709	CLK4	6.032968931373258e-48	3.225767362099128e-47	0.11284183396549846	0.24647868866842226
13710	HAVCR1	0.17110908166733396	0.24049571100699985	0.4913977704573384	0.0017676277663035216
13711	GRM6	0.03445039773745551	0.058440365726928	0.5348549329055499	0.0022543026306219936
13712	ITK	0.0003353288605386824	0.0007123097644112659	-0.6860826624912143	0.0011878202238546592
13713	RNF130	0.010809206589113676	0.019833014998478726	0.048181453978218956	2.7099608595546947
13714	THG1L	3.613176843806647e-13	1.0667901131555277e-12	0.19721175744112301	0.019926554201979
13715	NME5	3.7516201833701003e-75	2.944268428975645e-74	-0.48406657506594825	0.04217979528067054
13716	KIF20A	1.0	1.0	1.455570728354865	2.6440491832036748e-05
13717	FAM172A	5.015219145106874e-77	4.02125168069996e-76	-0.07818898710703637	1.5881344226519225
13718	NPR3	0.8930491188655789	0.9293174252906264	1.2843099952823553	0.0010639193681442117
13719	GOLPH3	3.8256533502883476e-64	2.59738139616334e-63	0.06096089576408549	0.30022132710913096
13720	LMNB1	8.764803294404277e-11	2.4460304337756664e-10	-0.2062369706566595	0.006731106092547999
13721	KIF3B	1.3298140012015532e-54	7.871457678076989e-54	-0.05623281569119396	0.06587201868323467
13722	DROSHA	1.0324518346153412e-124	1.426340819525516e-123	-0.10980194494167193	0.20887369798656724
13723	RASGRF2	0.0	0.0	-1.0897743714522568	2.023919334375761
13724	MSH3	3.6659493652778155e-176	7.807713958402198e-175	-0.19213685245989595	0.4525336540558674
13725	TTC1	1.7313480851076876e-99	1.8411338191117252e-98	0.00020568022075512772	0.39401548032091344
13726	CNOT6	4.891604298950058e-58	3.041447568514933e-57	0.051634091997529705	0.15534654299069586
13727	CLINT1	2.2937665218994407e-39	1.0804437139005129e-38	0.17346727801221629	0.15583355753006461
13728	ARSB	0.7573863227756483	0.8023670597341309	0.5086991653558368	0.2927445055051286
13729	POLR3G	0.0	0.0	-0.7532294522471702	0.22650853668862864
13730	APBA1	0.024924488877742294	0.04346328948374082	0.5415918697675532	0.4626125533619659
13731	NDUFAF5	1.9277874821750854e-55	1.1550960629947335e-54	0.09267947568684473	0.10905220663328968
13732	SLC52A3	0.15730335818763108	0.22281847255572587	-1059.6308117671515	2.362725850415946e-05
13733	TRIP11	5.483678078032826e-75	4.295622987853757e-74	0.030926852481046485	0.395980021234398
13734	ARHGAP5	0.002217372245492069	0.004403080951518596	0.20668300297446995	0.8407443795361736
13735	DHRS2	0.02012539997816736	0.03552365805357864	-1.6640344338032473	0.00025373774613850734
13736	SRP54	6.229784554565658e-60	3.971344338264358e-59	0.0969983828105808	0.3139561203181836
13737	CHD8	7.078150130767298e-55	4.2027688371902074e-54	0.11912601112864944	0.22579816625864704
13738	PCK2	2.1980971488002812e-09	5.899682837671761e-09	-0.6386033460753566	0.003009303516532139
13739	PRORP	1.8404084462229743e-149	3.1975942826259815e-148	-0.19332787996344405	0.2469559291990695
13740	PSMA6	7.64144293027824e-56	4.6046854108723945e-55	0.11585262377937032	0.18225259609212488
13741	BRMS1L	4.393361353259619e-73	3.353954203203727e-72	-0.0756427073525952	0.1409761540844758
13742	SEC23A	4.534325799159786e-129	6.549161546610545e-128	-0.13610610259028183	0.22962265858023329
13743	PNN	3.2517314834133533e-52	1.8582941135767197e-51	0.13182898541999874	0.24286056102785367
13744	TRPC4AP	0.03208944241063725	0.05499603880577998	0.28621323357906275	0.8280494056304457
13745	PROCR	5.601721931571814e-55	3.330266953296135e-54	-0.4310135814492831	0.03501373064921236
13746	GINS1	5.863018749625372e-11	1.644044306728186e-10	-0.13317282186894772	0.008583746552210813
13747	ACIN1	1.2109349730106525e-62	8.033962100235396e-62	0.07049794093784838	0.3210508571048609
13748	UQCC1	1.911551929714321e-48	1.0293096611924118e-47	0.15402873328261477	0.24695885885993904
13749	IFT52	1.6609709407420003e-47	8.820392304411386e-47	0.12582739295365722	0.140951756812595
13750	MYBL2	0.02019071091206268	0.035602853904637737	-0.15477629402166806	0.0009109815763884645
13751	HNF4A	0.2257555308959095	0.3079968933756783	0.13203245234240082	0.001375323192701298
13752	NDRG3	2.885727934334069e-40	1.3759480134400789e-39	0.1821886213676346	0.14274046401644377
13753	SLA2	2.564877281981688e-07	6.413792360574016e-07	0.1665478502070277	0.013075603688338754
13754	STK4	1.2041396317898322e-76	9.59634558679276e-76	0.07004423643571346	0.21006063053523663
13755	ADNP	7.624177341396331e-150	1.3276800962608913e-148	-0.17805178862360035	0.6684910373403153
13756	NTSR1	0.038977316319301396	0.06558820414247325	-0.5092623897971253	0.0007651137634482365
13757	TCFL5	2.2999402674855785e-73	1.7646460747429625e-72	0.04654120368706228	0.14698191417608586
13758	TNNC2	0.003125754110436126	0.0061056845645359	0.12487514286883425	0.0022730328088549656
13759	ACOT8	1.5837241099511968e-42	7.816458035927526e-42	0.01424346154061677	0.06431956688497367
13760	APMAP	1.600106195406591e-12	4.6525676325840916e-12	0.40207281947630125	0.08045603421210454
13761	ASB9	0.2513661796488915	0.3402315722012937	-0.6682251281487871	0.00027160479954195895
13762	PPP1R2C			0.0	0.0
13763	ZMYND8	2.5699471055824595e-191	6.181826049046899e-190	-0.2757231238717883	0.6771907518292092
13764	PPP4R3A	5.665747002815715e-103	6.266365523985033e-102	-0.048846169817965336	0.2615033897961776
13765	RPS6KA5	0.0	0.0	-0.618589633804013	0.9578674963926959
13766	PAPLN	0.6304081813063067	0.6885821897237308	0.8979807765233263	0.002101913185501208
13767	ANGPT4	0.9998533004401862	1.0	2.3523681526613798	0.00016156937087531993
13768	CDS2	2.98803253060507e-97	3.089552658917622e-96	-0.024621540098907057	0.33713719486786503
13769	PROKR2	0.09558866379565382	0.14631322608839012	0.23226050567864778	0.00015395041491123084
13770	HM13	5.053996304801441e-59	3.1839842461234213e-58	0.09215357770317685	0.17421970735956852
13771	MYLK2	0.5272090893487892	0.5967151867597527	0.7413814133876105	0.00021757614029179373
13772	SIRPB1	0.131700454959838	0.19554557866147482	-0.06014371389084746	0.0001626506310816382
13773	SEC23B	1.543853627355483e-93	1.5306768386546607e-92	-0.06388854773671528	0.14020303850400898
13774	MYL9	0.8314247791478183	0.8701573074517984	0.6724519345509129	0.0020968523816015756
13775	HCK	0.48842209353126753	0.5573148840359474	0.5443430384901785	0.0016429178947521823
13776	TM9SF4	1.3477680935733654e-93	1.3376571998263185e-92	-0.036533064286883146	0.18727657587707283
13777	TLDC2	0.04326641857260568	0.0723746264429204	0.121400633549022	0.0008745363144263604
13778	MROH8	4.763276868833936e-38	2.2006835850164984e-37	-0.04902458122034723	0.052176276625133425
13779	CNTNAP3	0.0	0.0	-2.0611319001327684	0.047621081424345936
13780	CDK5RAP1	5.742095426765753e-69	4.149949164465643e-68	-0.002964500214833601	0.13628804121318974
13781	TTI1	4.211039340147796e-47	2.224133919300129e-46	0.1479292195078982	0.11701119931852416
13782	RPRD1B	1.1442921474108807e-70	8.436497562045159e-70	0.07489531806253427	0.22118832051493298
13783	BPI	0.7816135224591282	0.8236418441043145	0.3250033883186986	0.00031969190960816834
13784	DIDO1	6.542165522429017e-64	4.427523814131268e-63	0.07197494017808238	0.24457061350981196
13785	PTK6	3.6510324617620103e-14	1.102922689749117e-13	-0.34194007351939576	0.007745931247977632
13786	ISM1	0.0005635447828604071	0.001178301230123867	-0.24796077525593524	0.001740536066427939
13787	RNF24	7.823636728207933e-54	4.571326585158391e-53	0.016765219735435852	0.11897438102734224
13788	PIGU	2.1661883129671825e-12	6.279375159820114e-12	0.26391221069864834	0.4704111281714264
13789	SYNDIG1	6.650666580687885e-100	7.09416847864977e-99	-0.12334391762968835	1.141380795349742
13790	CSNK2A1	1.2514896980428038e-54	7.411293204045215e-54	0.11598828333830409	0.34975313250503737
13791	DNTTIP1	2.3601249386571006e-23	8.517283615524991e-23	0.12215738887372275	0.053519547413335755
13792	FAM83D	0.583450286385029	0.6412063112732154	0.938023977135828	0.0036471443383576645
13793	PPP1R16B	7.028282576367679e-06	1.6526266522140292e-05	0.2337843027100804	1.2126754226581054
13794	AHCY	8.24701229511768e-13	2.4123112426575605e-12	0.05464970475787922	0.015541503454714866
13795	ACTR5	1.0386674773525792e-18	3.447927184360339e-18	0.19427118242032154	0.03723567514770793
13796	CST4			0.0	0.0
13797	ASIP	1.6065916522363839e-34	7.002328429822775e-34	-0.17114403499308042	0.027982036216943795
13798	DHX35	1.4350790589546545e-145	2.4066629535339014e-144	-0.32356595900329455	0.12332948267136754
13799	CDKN3	0.3397399967970425	0.401986626854261	0.5847744053525725	0.0028603112261023707
13800	RAPGEF1	1.795542906988243e-52	1.030017703132581e-51	0.056053795553304225	0.1518298545943865
13801	DDX58	4.3230601300565434e-45	2.214238971305477e-44	0.03358014194852641	0.09723060261982704
13802	LRRC40	5.506933181109621e-124	7.566720810192527e-123	-0.14579534832990043	0.15088133837329307
13803	EML1	0.0	0.0	-0.9957325689478133	0.24617010636466433
13804	TRMT11	1.2951105217263745e-260	4.552241798783978e-259	-0.3506901945090712	0.5696207158210758
13805	THUMPD1	1.2715465101694492e-43	6.388246984503738e-43	0.12012718509825195	0.15432522268666946
13806	ATG2B	3.527040805841051e-05	7.985934679353205e-05	0.3707900614552778	0.3473640919585846
13807	ARFGEF1	7.793379000698251e-231	2.3889245911874883e-229	-0.28363090600655555	0.664877812249227
13808	ACSM2B	0.08326246088475368	0.12918039568839096	-1060.1318719287603	3.3438552646594605e-05
13809	ZFAT	3.819487956922667e-24	1.3993281743718023e-23	0.1778604043560831	0.0687442950469036
13810	STAG3	1.6253720334566903e-109	1.934705567596589e-108	-0.2543166465358593	0.09668116665553593
13811	FECH	1.6697922168422308e-39	7.879913679232435e-39	0.17465548658764454	0.21167327154465432
13812	MYO9A	7.831809970185667e-141	1.269279555440299e-139	-0.14399686244112134	0.7733178159496975
13813	DDX3Y	1.0950350839493509e-42	5.419982692730341e-42	0.13353218997307348	0.12383873107214635
13814	PFKP	0.3940112487976728	0.46123126982976215	0.7169270981574257	0.005646830059263858
13815	IDI1	2.494558016716525e-149	4.3242788695601925e-148	-0.22391662177050872	0.21564719638925373
13816	GOLGA5	9.115267889521223e-93	8.955903484438825e-92	-0.12461024136760464	0.11820739695883718
13817	SP100	3.8803764572112126e-143	6.411539625874312e-142	-1.9121467216107124	0.018607234454041638
13818	NEO1	2.4516403805662348e-08	6.354585155124808e-08	0.16143248593034365	2.0007100398116107
13819	TRAM1	8.829620447239647e-17	2.825686194193894e-16	0.3058660637394719	0.2008126879738305
13820	EVI5	1.0272203934367602e-12	2.9973312475668123e-12	0.37023188050214006	0.9373504486989321
13821	DHX29	1.5206315635954523e-65	1.0515263854104161e-64	0.09714128750589159	0.30998502031945535
13822	DIP2B	3.0486164022358082e-270	1.131045590632802e-268	0.3696601163816089	4.117978477420527
13823	MTHFD2	8.807643005588196e-14	2.636411452580104e-13	-0.28717359873243176	0.00949738708743069
13824	CHI3L2	0.0015607829292691561	0.0031465053529636713	-1.341639481681328	0.0006681538648106381
13825	CDK13	1.0137007156496052e-44	5.167093601027593e-44	-0.015037025134880961	1.078573472308916
13826	PMS1	2.04368278054707e-187	4.777202534012544e-186	-0.21604615759061163	0.2995227329615312
13827	CALCRL	2.153895634336225e-161	4.155328175163486e-160	-2.552956548299367	0.021152302837944493
13828	TAF11	5.412549727648056e-97	5.5797881418519e-96	-0.043874238663637884	0.17201213868586368
13829	ANKS1A	5.735744268367832e-12	1.6460294352139122e-11	0.3158465873399172	0.3707528574789328
13830	UHRF1BP1	2.945317992954637e-171	6.079225686216553e-170	-0.45257707198805236	0.10963973770450203
13831	GNAI3	6.692181978191555e-97	6.895227629341661e-96	-0.08772771751432307	0.15559025219082945
13832	PLPP1	0.0	0.0	-0.5600556359892016	1.0798061831685812
13833	IPO5	8.324702293983319e-42	4.0628641834936904e-41	0.13284879427810042	0.14175313175493595
13834	ATXN3	3.3409438910529777e-180	7.366703943107671e-179	-0.22213665458021797	0.302171542481643
13835	CLDN18	0.08332005395580311	0.1292078148131758	-0.33199701402928294	0.0004921368623925659
13836	ATP11B	3.7145298634649554e-84	3.2535865944308445e-83	-0.03619626485512153	0.6057226571394485
13837	PPP1R12A	4.857196996027096e-81	4.0683429312513614e-80	-0.018520782283659387	0.5892509761140157
13838	POLR3E	1.4237553762283316e-24	5.257601022005417e-24	0.201130577823107	0.07775669725564446
13839	ATP2B4	1.3144125785804279e-07	3.324156914182362e-07	0.3553367394253507	0.18251330564272272
13840	ZC3H11A	1.735511520137396e-32	7.31730219544927e-32	0.052052843641169924	0.6784502175973924
13841	RIOK2	3.2429839018309736e-33	1.381994996393734e-32	0.07281352858988827	0.06087353974429272
13842	YIPF1	9.748110712387622e-52	5.530412661753919e-51	-0.04899890294673312	0.060772261121534756
13843	NDC1	1.8263083096596457e-35	8.078244626729953e-35	0.17187398548744884	0.10333724680900688
13844	TBXAS1	1.7756556621435054e-16	5.639882630792918e-16	0.1107169432852904	0.033262533319093644
13845	PARP12	7.557017069018146e-06	1.7748718755084103e-05	0.19879326325548988	0.012173278643730063
13846	TARBP1	0.0	0.0	-0.5959955162928553	0.37207927622167963
13847	MXD1	6.422483343730617e-52	3.655653725169166e-51	0.08182420006551488	0.15877742948972576
13848	CDK17	0.0001226961327670819	0.0002686145742755318	0.11820725129444172	1.1625500396614956
13849	DNAJC25	3.4383553994195553e-31	1.4196815932887287e-30	0.05825341480564916	0.053289951443261846
13850	ZBTB11	1.7871360953237644e-28	7.075380247716757e-28	0.257428667972887	0.12586714853937953
13851	CTDP1	1.887410031888882e-70	1.3874994604481995e-69	-0.11153827802257497	0.06407929587406272
13852	CCAR1	7.888683162661958e-56	4.75291913130528e-55	0.08081146637043866	0.3037067047196408
13853	GNA15	0.43403099320824445	0.5009678259737824	1.0244255335582828	0.0008122837997559716
13854	SNRNP40	3.7017202830302225e-293	1.544829641007859e-291	-0.5258697231633295	0.23156592347262675
13855	QSER1	0.00039065275414042384	0.0008267413484924699	0.44554916561262387	0.21772736689559521
13856	MPC1	0.0	0.0	-0.5078254763458686	0.6000510120850308
13857	FAR2	0.00927495530954851	0.017145077974210037	0.6620187979437492	0.07798478990714777
13858	POU1F1	0.41422084651706104	0.4793142601678834	-1.228713424563598	7.183970594979146e-05
13859	RC3H2	6.070786924886651e-84	5.3052551241291555e-83	-0.006294580143065619	0.24177066727956914
13860	PPP2R5A	9.635044324539766e-84	8.393106055180935e-83	-0.030408834535060818	0.5537388592868486
13861	NFYC	5.65341256357554e-82	4.800675852403727e-81	-0.045228322003961645	0.2045056856501697
13862	NGEF	0.036039169352496174	0.060891509497087014	0.5768209775899765	0.011717380553157727
13863	ASPM	5.891533406072052e-71	4.357973322425885e-70	-1.9981214207891485	0.007078658985001608
13864	SPI1	9.378900897956944e-13	2.7406617226317625e-12	-0.567276360189043	0.007409897040512369
13865	ZNRD1	3.082649375092025e-16	9.740844790989911e-16	0.08512824116117403	0.0259571906840553
13866	WNK1	4.648087850751864e-53	2.6923296334653015e-52	-0.08510056008314514	1.6875842461240929
13867	WDR3	2.90201004953038e-13	8.583479809595292e-13	0.31039483817715297	0.0410468940090614
13868	PKN2	1.109190155554554e-37	5.0967635440110495e-37	0.052752550281709804	0.8010832922821115
13869	TRAM2	2.034259722403783e-05	4.6650234091501014e-05	0.5091282379984035	0.013326948043180976
13870	ARAP2	0.0	0.0	0.7370001219566193	3.823436322182896
13871	TPR	1.7219231305535975e-47	9.140250086424238e-47	0.14778577323159597	0.2866459956081638
13872	KIAA0556	5.648649813149019e-12	1.6216459853873112e-11	0.3657671684357375	0.3270163320384957
13873	DTNBP1	1.554565504113797e-116	1.9869860730541395e-115	-0.15954194824621412	0.16606842084948178
13874	ANO2	8.296512241805385e-14	2.4851706716766413e-13	0.2900387247070461	0.04127333323101212
13875	C12orf4	4.147222585199851e-143	6.849478757749663e-142	-0.19306678018496323	0.17272249486003358
13876	SCML1	9.941305734550785e-11	2.7676723008757416e-10	0.37358164931507215	0.13337428680324245
13877	WWC3	1.2981678239195863e-71	9.70048841478409e-71	-0.003312191345289272	0.1873730227942533
13878	ARHGAP6	1.6723687539087406e-05	3.850885010058067e-05	0.13427282423715992	0.018800560123018655
13879	FAM184B	8.037156944181626e-20	2.7232703769427155e-19	0.3259022200315243	0.10741123430877073
13880	MAP4	5.081085691407571e-86	4.5660265805191336e-85	-0.09432996581827743	0.8656775894739335
13881	GOPC	9.73462607211321e-65	6.666224345788238e-64	0.06791998396506232	0.2106430105663303
13882	USP28	2.5375811146167505e-59	1.603165571698349e-58	0.07241042642468323	0.10642878270289431
13883	HDAC9	7.975927809843575e-99	8.42058191772402e-98	-0.026202682427617016	0.8209120904410768
13884	FAM214A	2.123911320276073e-41	1.0298456238885076e-40	0.0861259118325821	0.598452241627166
13885	CC2D2A	6.350760177461467e-96	6.473426010744697e-95	-0.14638362168546493	0.14662050246332203
13886	ZNF800	3.8967069206439813e-103	4.3160560200690985e-102	-0.0760895536930109	0.27482764698663187
13887	PHKA2	3.531953502897255e-90	3.351793085115596e-89	-0.17339428994061887	0.10421335610047565
13888	GUCA2B			0.0	0.0
13889	MRPS10	9.628087143129315e-34	4.141914602320348e-33	0.15792923537489165	0.057492440710632094
13890	TRIT1	9.887897096693754e-24	3.5945869208875627e-23	0.31542049391295024	0.153060332290594
13891	CUL3	1.489796549189979e-22	5.3035810629951025e-22	0.16299798331040263	0.5977531941453705
13892	ZZZ3	0.41417797762292563	0.4793142601678834	0.15203850355361878	1.3584881658581067
13893	SLC18A1	0.25682974382714907	0.3454265184120432	-0.8670947740954205	0.00013735072562591982
13894	CASR	0.02949051905285559	0.05069468788413732	-0.1852230872955691	0.0010620248534786365
13895	FLT4	0.563800361766198	0.6207000818680014	0.3613315390632726	0.0002231848719977153
13896	FBXO42	4.315618977855446e-133	6.522559075535432e-132	-0.11469170175816877	0.3243980850744162
13897	MFAP3	2.6096505852723978e-111	3.1676618859524975e-110	-0.2216193613290044	0.11189942345332075
13898	MRI1	1.1136558238813685e-69	8.122609916065831e-69	-0.09790572489903947	0.13500975729434853
13899	HOXC8			0.0	0.0
13900	RRM2B	1.9987801551042212e-15	6.2063011547372696e-15	0.3123172485932517	0.05941075575808446
13901	POLR2B	3.757019090677359e-38	1.7376783368898852e-37	0.16531367342811057	0.17590514436057286
13902	ATP6V1H	2.423436972956943e-69	1.7588151532115324e-68	0.053521238357543244	0.26184220078343184
13903	CTPS2	6.899256119430596e-131	1.0188971188470719e-129	-0.20789258715846073	0.17236940632372805
13904	NTN1	3.4485194586473457e-22	1.2202404198865264e-21	-0.8023899080055862	0.006898171477172786
13905	MCM10	1.1448186963789268e-05	2.6628015937225958e-05	-0.612122922467911	0.00116579876709686
13906	ERBB3	9.489699852645647e-07	2.3227117863782646e-06	0.24562460724209997	1.0440916492086338
13907	ROPN1	0.045495944651440565	0.0751347900875225	-1059.893447781661	2.8344881860123423e-05
13908	ANKRD44	1.524972954968558e-10	4.221791726383201e-10	0.3316293515145007	0.8804542915776311
13909	KARS1	2.179972564854975e-23	7.873110394891399e-23	0.1617760957741378	0.04746875877823665
13910	ADAT1	1.249767492789333e-19	4.218518870504887e-19	-0.2045027588604707	0.011247201172247106
13911	PDIA5	4.0549242980479297e-17	1.306449565400154e-16	-0.108607676189506	0.013945525083371348
13912	TBC1D22B	9.850417589954565e-91	9.423063294312047e-90	-0.11475008985531018	0.11417356175039775
13913	SPEN	3.654301860349537e-13	1.0785144034317433e-12	0.22737405338414066	0.4914269349178848
13914	ZC3H15	5.349290281330038e-64	3.6240870963591234e-63	0.06539812190161735	0.19707113458007228
13915	MAP2K4	4.957154584135612e-195	1.2177788779157645e-193	-0.24112882355650408	0.8722560636735165
13916	PACC1	1.7227738465794782e-180	3.809699889864845e-179	-0.19750469644550536	0.4050207922939148
13917	SLK	6.740360719993316e-50	3.71881297644346e-49	0.1351423040137013	0.24555113427669314
13918	CYB5R4	1.9463621885311578e-293	8.140537004106934e-292	-0.3592399697222294	0.4185697694100803
13919	SEC61A2	4.578655726602017e-183	1.0286317246166867e-181	-0.24476593956089412	0.22597458780228868
13920	FAM107B	0.3702993012761576	0.4351182377482316	0.07283511715126102	2.8305800098737692
13921	YTHDC2	1.1524419221134359e-128	1.6582455482011379e-127	-0.08375803517304349	0.407291858294777
13922	WDR37	9.774034383100475e-86	8.754354914548527e-85	0.03740117783027168	0.31819999395016946
13923	PREX2	0.0	0.0	-0.4649535435383516	1.3994676658201008
13924	MAGEC2			0.0	0.0
13925	GPM6B	5.0148341117817927e-26	1.896528132279006e-25	0.1054339921913672	7.649249571575801
13926	OFD1	6.5288336518285e-38	3.010184169917346e-37	0.1631786820262039	0.20703327851343276
13927	USP13	4.969696229001862e-112	6.072975167332552e-111	-0.1105321560272206	0.20775930997502007
13928	GEMIN8	2.864224301329912e-268	1.0503626018216777e-266	-0.5541496275135318	0.16298505786174267
13929	CTNNA1	2.1191655126978556e-10	5.847648111036715e-10	0.1510872624747851	0.7707619750072184
13930	TBC1D23	4.640385952822755e-100	4.962334705990811e-99	-0.02619820418993007	0.25651820308092393
13931	ZNF280C	2.231200496004713e-70	1.6386507574936696e-69	-0.18768532015711187	0.06161761548663179
13932	IL17RB	4.841366480906929e-06	1.1463195728033545e-05	0.24900722900907443	0.015297719401762897
13933	TBC1D1	4.6155014926565115e-06	1.0934517059827047e-05	0.45891265221278665	0.04166612037251635
13934	ME1	0.0	0.0	-0.9586352003922483	0.19516868874424415
13935	CNTLN	1.2469291208848717e-210	3.422946207777765e-209	-0.5333591316799179	0.14522680793026094
13936	PI4K2B	2.377797340348058e-169	4.839681317411416e-168	-0.30365509790426376	0.18563391313225802
13937	MTA3	1.6658052071233443e-269	6.150243217230006e-268	-0.3872680053203258	0.3325258888103703
13938	ATG5	7.448831450656004e-173	1.555152744837781e-171	-0.2588894327293806	0.23623616818135956
13939	HEATR5B	8.039043734855763e-100	8.570331404182268e-99	-0.047185550703252234	0.3453914553783347
13940	RPS20	3.239252278190605e-67	2.293662707742398e-66	0.07650676914559579	0.13023220956381934
13941	CSDE1	2.1716815887152362e-56	1.3173923243628073e-55	0.06010534734322177	0.40616179490555887
13942	UBE3C	4.598323734182306e-80	3.812956059190734e-79	-0.03626342087554146	0.5526034657089602
13943	REV3L	8.495490350558019e-116	1.0761142730617077e-114	-0.10629189634218575	0.7741817115013524
13944	PAX7	0.3360417731403178	0.3979073789605441	0.09773173084650201	0.00046340022705642964
13945	IYD	0.13166338283590312	0.19554557866147482	-1.0828137694342133	0.000193219949991966
13946	TRAF3IP3	1.8474294186126126e-06	4.462171518730761e-06	0.07658786060124648	0.005767911855257171
13947	VTA1	9.799706363762872e-88	9.016865778123471e-87	0.006528346173310619	0.1917478144932468
13948	BAZ1B	6.054174005859986e-89	5.652441508730144e-88	0.004611949859252615	0.2627154840322959
13949	RANBP9	2.852080694885252e-87	2.608496846771912e-86	0.017119033623461417	0.3669942241440001
13950	SPRTN	1.671765331793274e-40	8.00321682020195e-40	0.04593081515243329	0.05822634802921137
13951	ZNF207	1.1494013113165049e-34	5.018275325287209e-34	0.08085169343149422	0.5529007147236271
13952	NCAPD2	3.933979266981434e-105	4.469066130904192e-104	-0.22246804869996983	0.10443769381124657
13953	NFIX	6.036775495719968e-05	0.00013464451205170183	0.1330644009400919	0.9826828904550924
13954	PHF7	3.8229523412135033e-42	1.8744322494520255e-41	0.1047214965462679	0.09032566031433949
13955	SLC6A13	9.438663670999159e-10	2.558747514709427e-09	0.07542188602072936	0.007884408778356533
13956	PRSS3	0.041042858145460534	0.06888749310860039	0.30989193803071835	0.005171683504718393
13957	CD4	0.1488705361006722	0.2193027321286608	-0.10701439664623622	0.0014571337153005933
13958	LRRC23	8.129461234746892e-37	3.681349322157429e-36	-0.04008404626431799	0.04098626935611014
13959	HFE	3.496806227513175e-08	9.017008045527004e-08	0.2719488603892955	0.03862724616028169
13960	SCMH1	0.0	0.0	-0.5975587110077916	0.43616221059940313
13961	FYN	3.3846093599149906e-41	1.6371764102003422e-40	0.4797342020307192	0.8385026382968034
13962	FMO1	0.9988656276795137	1.0	1.3193055827243276	0.0006824565550532234
13963	ELOA	9.25666757353637e-67	6.512140839861204e-66	-0.17346532785820737	0.06230631590721347
13964	SPAG9	1.759985307826054e-121	2.3529459718873092e-120	-0.18379622582315855	1.5065515846595188
13965	CYTH3	2.7934019547350347e-21	9.726236066829415e-21	0.1617896200546656	0.05452220387719596
13966	RALA	3.711410211422861e-75	2.9133117403303225e-74	0.04178933595645866	0.1985314579514076
13967	CDKL5	7.489990091746423e-219	2.165277712258894e-217	-0.29790045827234646	0.4124683979749908
13968	BAIAP2L1	9.40872940633904e-13	2.748956428497279e-12	-0.25818981159212856	0.0077927212023744
13969	SEMA3G	0.025342632470497607	0.04392149095458108	-1061.0245331177273	6.20819378967484e-05
13970	KDM7A	9.053348758328074e-213	2.5234140043146762e-211	-0.605189909155732	0.11979907892798061
13971	PGLYRP1	2.9234322073590347e-06	6.994136252969606e-06	0.17808251212489506	0.004054961637976154
13972	AASS	5.462298892398306e-85	4.845739520329691e-84	-0.05734304337307262	0.586859572141319
13973	C1orf112	7.798546123130104e-31	3.203322600080889e-30	0.11379704672106365	0.09742195655429858
13974	CFH	0.5231718632696478	0.5937124150201079	0.13429171284873997	0.002220088167055934
13975	FUCA2	1.0266692105053227e-38	4.792129150884945e-38	0.13093919434338538	0.09030670157277633
13976	GCLC	0.13001154432782366	0.1937385060807516	0.44553515965903384	0.38940065190754686
13977	NFYA	9.33145238477966e-51	5.21865549339314e-50	0.005555118397358595	0.07701185185070063
13978	STPG1	1.7795263070438013e-20	6.107874187098723e-20	0.26222754340004184	0.09383365058683943
13979	LAS1L	1.1498789938061055e-39	5.441894102844396e-39	0.11327419522316179	0.0698059896892381
13980	ENPP4	5.5049812117594166e-111	6.650310530452038e-110	-0.09290183797153952	0.44520345887038953
13981	CFTR	0.0	0.0	-0.5571949781563452	0.8815282133499011
13982	ANKIB1	0.03098909904910595	0.053155658937065454	0.08988340100464416	2.7885814137086267
13983	RAD52	2.91680449984418e-72	2.1998433304248402e-71	0.02515325024823267	0.18315446907342273
13984	MYH16	2.2183190801862515e-24	8.16720394175829e-24	-0.38395033736870054	0.014396103028984307
13985	CD99	0.5930725421474989	0.6504452653104339	-0.04554161086687233	0.00023766236507373158
13986	CD99	0.22518240348781215	0.30752459742203814	-0.7811834386483588	0.0003614056029229996
13987	CRY1	6.20379084552354e-39	2.9035356687893124e-38	0.12289264160973737	0.1677229946194833
13988	AOC1	0.7817839093759614	0.8236418441043145	0.7243403758131991	0.00023240056059385686
13989	DBNDD1	2.017925269487406e-20	6.91429753759075e-20	-0.8441385028579712	0.00499896793918098
13990	ALS2	6.1989612177924375e-99	6.553629864603981e-98	-0.06954897975404649	0.19187219421744536
13991	CASP10	3.556599116252889e-07	8.844953953884707e-07	-0.5642223183975396	0.002581674432650597
13992	CFLAR	1.8775464926122673e-45	9.675179397012795e-45	0.1456077587348837	0.25498603656561664
13993	TFPI	3.111622668447838e-45	1.5997712442747203e-44	-1.9354962783029204	0.005956726799521561
13994	NDUFAF7	1.0241260623105929e-35	4.553769544422711e-35	0.14521166692703327	0.08605086795972527
13995	RBM5	1.123878153795054e-56	6.8460440313188095e-56	-0.00399206361928585	0.6104108840468624
13996	MTMR7	8.818068463350259e-190	2.097291164735153e-188	-0.24610973076314718	0.809243472636652
13997	SARM1	4.79876926210849e-39	2.2503717713828642e-38	0.081723475175943	0.09649703000336854
13998	AK2	7.804314644373768e-62	5.113671480308329e-61	0.0352720658989602	0.12510175261660897
13999	CRLF1	1.2174354701711048e-24	4.501380522509407e-24	0.09745719871721781	0.050906684291690506
14000	ZNF263	4.349601627112691e-41	2.100488228089325e-40	-0.11219649721538937	0.04871824433630826
14001	SLC6A7	0.0006278247028281039	0.0013076792667772597	0.1569128498684244	0.0050468422810812695
14002	ADAM22	1.6854880859938608e-07	4.2462620373273e-07	0.284106094108852	0.49720363028765285
14003	MAD1L1	5.849780416461171e-38	2.698732696791422e-37	0.1837803797127578	0.2059432073535
14004	AGK	2.014153189479718e-151	3.564480484233917e-150	-0.19911971378189397	0.20251798868543713
14005	TTC22	0.16534870135796687	0.2331374556804449	3.1273847507236447	0.00021111713262084614
14006	PHTF2	2.972211396628172e-218	8.553413794133429e-217	-0.27514005251790646	0.7282752640130781
14007	WAPL	1.2131621257476995e-10	3.367371116430309e-10	0.33722980479717246	0.34528309456090467
14008	VMP1	5.387473395739078e-33	2.28818984867295e-32	0.08256686400394019	0.7996220423569094
14009	APPBP2	1.2328067347273988e-28	4.897039429376912e-28	0.06370864364006473	0.7815962082027487
14010	EIF4B	1.09554057842229e-58	6.865507749843108e-58	0.12009897468900843	0.194788092927882
14011	BICRA	0.12327310385401377	0.1843170663989967	0.02515620641623882	0.0012715564860072649
14012	AHRR	2.092155308201134e-25	7.836738257282698e-25	-0.45210583263881343	0.01250312505061234
14013	MTMR1	2.552248036074427e-45	1.3134218621084255e-44	0.09269007956565499	0.10913541318778146
14014	ADCK1	1.2066104640049738e-85	1.0792082605520541e-84	-0.09323039081747056	0.1369957672082436
14015	RNF4	3.045606588998427e-54	1.7891412620107626e-53	0.040348207825907915	0.09370356977273778
14016	CASP8	5.250279424172108e-09	1.392109579817715e-08	-0.39042000289319395	0.0026169302979851114
14017	LIMCH1	2.868176140513912e-57	1.765195401483784e-56	0.1714475964125603	4.801999196364391
14018	INTS13	0.0	0.0	-1.3231867004504634	0.26884614131773493
14019	TM7SF3	9.46063813130215e-06	2.212146266209724e-05	0.4514958908173417	0.20255354948600915
14020	SPA17	2.967983249347068e-06	7.098493363041992e-06	-0.030674480813513854	0.005118672001808755
14021	ELMO2	7.339971760598264e-55	4.357550701500702e-54	0.1078943020556981	0.1581179370017771
14022	CDON	4.459389429444361e-28	1.7523891918387897e-27	-0.222033508788668	0.025954159233538283
14023	TNPO3	2.0971911214722125e-113	2.596918300628347e-112	-0.07141335112652279	0.2404668108022463
14024	SUGP2	5.957323999046972e-26	2.250282135537699e-25	0.2325602744978265	0.2245682339214978
14025	SLC12A2	3.8733271872307353e-47	2.0471842486872726e-46	0.21126236853529182	2.916063296062162
14026	EYA2	0.0001491427584163215	0.0003248149403360207	-0.06615657195746828	0.004447773174999226
14027	SNCAIP	0.009673526034002277	0.01783944092481268	0.10241442484936343	0.006961341863203074
14028	BTBD1	4.0166332795448436e-109	4.764687460062815e-108	-0.12766370060273433	0.14859629830021687
14029	SFSWAP	3.250351214703626e-05	7.370841684480273e-05	0.4778555927133431	0.4701266599598749
14030	NCKAP1	6.711176725023104e-90	6.340422900491701e-89	-0.029348018648482316	0.4500946701817371
14031	BCAS1	4.9734895577871895e-51	2.794571584291513e-50	0.1960201756152123	3.7231658432356025
14032	PRDM6	7.360742231333488e-214	2.0606833247484832e-212	-1.8423801291653052	0.03677163592641714
14033	TRAF3IP2	1.7036839098136283e-43	8.53903766531424e-43	0.010170318659478846	0.06119936521347778
14034	SOAT1	6.122652285358059e-20	2.0801185677816563e-19	0.18444051801912753	0.038307908534231445
14035	GDI2	9.624771087753452e-101	1.038875433386918e-99	-0.027052989473082507	0.27273127996313845
14036	PRDM1	0.029375270069575996	0.05050568747759508	-0.34399636702131514	0.002036418805127312
14037	TAF2	2.3954602994088963e-90	2.276673193516532e-89	0.010448102540921947	0.2877876802004058
14038	CS	1.8935568070912546e-64	1.292285535801379e-63	-0.19433187793530796	0.05605383558316634
14039	ZNF112	3.039355260729245e-76	2.411610040489498e-75	-0.17785576026414018	0.073605123566173
14040	GPBP1	0.3453616038465577	0.4083422682459589	0.18136105630865423	0.9781039485599993
14041	CCL26	0.7390135209296558	0.7839915969550021	0.48440931633444284	0.0001349389471554104
14042	FARP2	3.378497713117253e-120	4.4650544524867703e-119	-0.11531161624977118	0.5251494799898193
14043	DBF4	4.1276555096972906e-22	1.4586526639815076e-21	-0.056887220819283414	0.02943844136399975
14044	IFRD1	3.7812686541748085e-73	2.891308413834408e-72	0.04480182794428052	0.20205937659412532
14045	COX10	4.964905515671387e-100	5.300443540434609e-99	-0.22479863347829263	0.11538930065743733
14046	VPS41	0.0	0.0	-0.540272583952165	0.5249432985718239
14047	ARHGAP44	9.21848608288286e-67	6.486477501939108e-66	-0.27908593838336276	0.07752772260263124
14048	SCIN	0.8076407584214516	0.848130754826617	0.6323312388830302	0.0010959086303103792
14049	ADIPOR2	1.2437513681435817e-147	2.131777536167645e-146	-0.2119233124462876	2.0400210653968434
14050	UPP2	9.868367681769924e-66	6.841421859730671e-65	-0.2714518316799863	0.06354466031805238
14051	MARK4	1.7961732305847372e-48	9.67728965380934e-48	0.0878170300511734	0.11038046110134397
14052	PAFAH1B1	1.0189619995843562e-12	2.973917281360639e-12	0.08707176242153462	1.0064149497556256
14053	NOS2	0.1064424461082253	0.16074155133033174	-0.13791493312803008	0.002187653571090684
14054	KIAA0100	3.6892393477941805e-32	1.5477581769395932e-31	0.19756598378358917	0.08134299172388704
14055	SCN4A	0.27537183409918464	0.3687298139195694	-0.12438270830457546	0.000340136183238429
14056	ST7L	7.605859932117071e-106	8.731499702727467e-105	-0.03157758513402513	0.33095093209308457
14057	TKTL1	0.07828674855899452	0.12403694041231196	0.3751953372211558	0.0007500527207530898
14058	ARSF	0.13814625099246472	0.20433417916595073	-0.2702264014212553	0.0009386750815872435
14059	CDH3	2.293682104830041e-14	6.953682014499858e-14	-0.07179101923515395	0.014972445372508573
14060	MON2	7.173568326816419e-17	2.300541203504412e-16	0.016119418297095383	1.3447826069941209
14061	MRPS35	1.042985986276559e-58	6.54046281255916e-58	0.09762217742283394	0.13531403848846177
14062	RFC1	2.7015974917063834e-26	1.0268981208000462e-25	0.17066899151079762	0.49382048741792917
14063	STAP1	0.02685648116352713	0.046441211096156426	-0.4409377985013577	0.0006837178564396098
14064	TMCC3	1.8836155078969703e-23	6.812483918546783e-23	0.17659732514173376	0.48914508454075256
14065	ADSS2	5.46998679129775e-132	8.160432134770042e-131	-0.12207544976966916	0.6076559831424893
14066	NOX1	0.002563931217201479	0.005060394055312652	-1.094855762747914	0.0005736357090665443
14067	DNAJC11	2.6429796063318897e-63	1.7735612708780849e-62	0.058257237059783404	0.1302139783508279
14068	SELE	5.1627067488546304e-08	1.3237513630205863e-07	-0.6791555607257455	0.001388144726791821
14069	CRAMP1	3.350543561453751e-25	1.2512242554004786e-24	-0.2967751302481268	0.014245809647573745
14070	LUC7L	2.0258768793783648e-156	3.739823684984227e-155	-0.1974446128201968	0.2668559364510738
14071	PAX6	0.2749483780436711	0.3683703048707745	0.36512221701135406	0.00474822545854903
14072	JARID2	3.327666229557014e-100	3.5675503286038648e-99	-0.06572974768618618	0.737007368638623
14073	BOD1L1	4.393310716011759e-105	4.984955094070279e-104	-0.07646445831916286	0.4591686293873362
14074	TRIO	1.465785404693802e-129	2.1324687090356337e-128	-0.096115195732063	0.4292432505305219
14075	CLEC16A	4.083458646604196e-104	4.578809339402975e-103	-0.02569594982646804	0.3969446187071744
14076	MDM1	9.2818294293244e-84	8.09282070746266e-83	-0.15238969633067345	0.07701013238796976
14077	NUP107	2.4822013037091653e-19	8.345260220058821e-19	0.3019451388044856	0.1751392018187639
14078	CNOT2	2.0173218887317481e-28	7.980066300296623e-28	0.020804118402319483	1.056097860031612
14079	CPSF6	3.421205411169899e-27	1.3227272306077676e-26	0.09715809564014273	0.6334201864374569
14080	KRR1	2.7799632724451695e-19	9.33317125797038e-19	0.2971195089048492	0.09689277188161048
14081	UHRF1BP1L	1.5878979843079077e-25	5.957275403515153e-25	0.2677226621443178	0.16725652150520653
14082	GNPTAB	2.9614523625367377e-62	1.9538919119891737e-61	-0.040924268780307124	0.09330934278255047
14083	LPCAT3	4.979823526581554e-17	1.6018677586307332e-16	0.3398791309374104	0.1368946309155565
14084	NT5DC3	2.5722905755968094e-05	5.86707066814664e-05	0.2623254347435148	0.012147784163664055
14085	NANOG	0.20087167503460335	0.2771061849720482	0.09634614522589585	0.00040222421811612045
14086	ELK3	1.2810338677686152e-16	4.082806560411524e-16	0.314563343696419	0.03223495304882092
14087	METAP2	1.2694072672794019e-90	1.2119006689521365e-89	0.03615926315217922	0.2554870750537133
14088	CBL	1.3788941854307877e-85	1.2315664850746337e-84	-0.08812071211140711	0.12444752247729715
14089	PPM1H	2.0229288631163457e-166	4.0375922232822946e-165	0.5068791785375968	1.6796552109730605
14090	CAND1	1.3720091962973511e-59	8.705461181902028e-59	0.09780337761437873	0.3045111349458427
14091	HIPK3	4.02523272097416e-49	2.1916178498793578e-48	0.1300950242040405	0.3505474357149772
14092	PDHX	1.731725563499602e-135	2.6670253605683845e-134	-0.1291281775708012	0.2742584862461747
14093	CD5	0.027998816856502434	0.048291653608548986	-0.4988310226528027	0.0006037567880053876
14094	AMBRA1	4.713955313722873e-12	1.3557603061856048e-11	0.2162960852471062	0.6180329400812332
14095	MADD	2.2707827499388234e-65	1.568268340369205e-64	-0.024825544767971705	0.11827704126097953
14096	NAA40	3.043380845297592e-24	1.1165998745067776e-23	0.11105723851691979	0.051339202218789744
14097	SLC35F2	6.4230510371258135e-09	1.6979885562795236e-08	-0.40469967133985757	0.003902258290684431
14098	C11orf58	4.525241867880616e-90	4.288007103953922e-89	0.007354252462055091	0.3745008099501765
14099	NUP98	3.963049726401897e-43	1.9748904090421803e-42	0.1558583943019484	0.2284346420036559
14100	CHKA	1.2612199040413764e-88	1.1729314323598858e-87	-0.11038060265045602	1.0446058123886197
14101	HPS5	1.9185938535523483e-54	1.131438833122606e-53	0.04194152348740598	0.11446244417254066
14102	GTF2H1	1.0971770147901958e-85	9.815599581482987e-85	-0.02249490358089603	0.15728253287290578
14103	POU2AF1	2.0023597051681624e-213	5.597498861798776e-212	-0.7579881273402763	0.09149223288357505
14104	VWF	1.5365166638282494e-06	3.7282275950572476e-06	0.27450755104279945	0.019243266058624885
14105	PPFIBP1	5.124264841793463e-105	5.800497296554205e-104	-0.12179239666333179	0.9474715340083681
14106	FBXO3	7.045937731104036e-62	4.621523832510346e-61	0.05218019845290099	0.17465307770596905
14107	PRPF40B	3.228708352029819e-90	3.064779412781269e-89	-0.02956885439180223	0.21891836317025495
14108	RFC5	4.805195506360932e-05	0.0001078855789103949	0.27861400241238915	0.014467839869639856
14109	RERGL	0.002231871296806079	0.004431179206446002	0.10387295728769697	0.0032840690479081286
14110	UCP1	7.516819186202537e-05	0.00016673798953990165	-0.41421816002588213	0.0022422861771707
14111	ZNF330	6.685461277529319e-87	6.091091477676281e-86	-0.1306139935354382	0.08721031493172374
14112	INPP4B	0.0	0.0	-0.7789005860023739	0.33987633032133985
14113	GAB1	8.27782208092568e-67	5.825666363639273e-66	-0.11422904865698663	5.302966077772827
14114	KLHL2	0.0	0.0	-0.4477336285134918	0.6432471968318442
14115	ANXA10	0.03943098481392681	0.06627930600537692	0.008530406614571226	0.0009307961412501675
14116	GAR1	2.1605401808589514e-27	8.381276926398673e-27	-0.016857547936106953	0.033266026191106135
14117	CLCN3	2.9445554725809402e-133	4.460972271025009e-132	-0.10288835448046986	0.6270842019934659
14118	AADAT	6.383431328391022e-16	2.002812092180128e-15	0.28022552149515045	0.06698003254307515
14119	GALNT7	0.0	0.0	-0.6800309665539237	0.3304770456839473
14120	DHX15	9.803032650367815e-124	1.34454697640142e-122	-0.10532279164388432	0.4595579382924424
14121	BIRC2	1.4749372542355652e-76	1.17421770290187e-75	0.012892330216447312	0.19003027279257884
14122	UBE4A	4.5868297645295803e-35	2.0134491669136645e-34	0.19162031502261265	0.33372220392756413
14123	DDX6	4.401823459316214e-26	1.6681746314587863e-25	0.19119627131929512	0.42789991699910207
14124	ENDOU	4.2572743186427904e-05	9.586352230301258e-05	-0.3880654886082959	0.002650172309141688
14125	LTA4H	2.011602111906563e-24	7.41042866362408e-24	0.22248214432691543	0.07617625935263007
14126	TRPV4	0.5978326347604714	0.6553112499897434	0.7332858475845946	0.0048646673569740844
14127	ITFG2	7.266039886743911e-83	6.252273075083931e-82	0.016042333833665722	0.23968922126630943
14128	FOXM1	1.9318194958842655e-18	6.3833307113157825e-18	-0.3724996928758476	0.009068063693913603
14129	PARP11	5.558551959215519e-140	8.943916670187065e-139	-0.3688210130401204	0.10624102956811293
14130	FGF6	0.37120821431899054	0.4358688659499193	0.19282782157142364	0.0004599242434159897
14131	RAD51AP1	2.36982215195872e-18	7.817068966663591e-18	-0.31849574854217344	0.013087924192104597
14132	SH2B3	1.5978978855794506e-133	2.4265884908867367e-132	-1.020719951613356	0.03214023054294521
14133	AKAP3	7.352777929533305e-38	3.3880220664055866e-37	-0.4658881232746241	0.02191450446223112
14134	CREBL2	2.050097895872335e-58	1.2820093554657428e-57	0.007518137554217387	0.10237116595518457
14135	ACAD10	4.569383356855446e-62	3.0053969387693112e-61	0.03041636109225598	0.11077524794130986
14136	NAA25	2.3406602340605063e-92	2.290876862013188e-91	-0.04299615905807221	0.4643508991899151
14137	OAS2	0.12673461509065123	0.18911976223629565	0.0747395456337615	0.00034454646432237795
14138	ART4	9.408602809374533e-09	2.4724917873149075e-08	-0.07767177743023387	0.006817643533361077
14139	MGP	3.14261968102738e-06	7.507215992884341e-06	-0.21055016731739315	0.003734111436845173
14140	WNT5B	4.736270207252942e-52	2.701517476598078e-51	-0.30790535937817015	0.03680587458182483
14141	CD69	0.999899829015129	1.0	0.16793598077947913	0.0006866243303441466
14142	PRDM4	3.842028394850666e-49	2.0927657741329534e-48	0.02806147849021342	0.07580046118880607
14143	CLEC2B	0.616895509618653	0.6749303768665113	0.7226494153194333	0.00035336923264561547
14144	SUFU	1.330368685291878e-137	2.098083925786057e-136	-0.3726513730972058	0.11329167368363298
14145	ANKRD26	6.9207385938501305e-208	1.8569998725554766e-206	-0.28693975055961396	0.2986434024829702
14146	ACBD5	6.826228602130814e-86	6.11983440466796e-85	-0.10128241498570908	0.13931671184590944
14147	LARP4B	2.3491280950574495e-181	5.214320670981837e-180	-0.2223718703988171	0.4032753576288619
14148	GTPBP4	1.0556353927220968e-31	4.399192795963834e-31	0.1911135468197335	0.07435713040396309
14149	EDRF1	1.476008469931319e-56	8.97381118897768e-56	0.12336093062981206	0.17253936814978577
14150	BCCIP	5.63044112604545e-95	5.669425681410776e-94	-0.06632613486806924	0.1331005609755317
14151	PKD2L1	0.05785471947743524	0.09398339465057504	0.2549033722721624	0.0007861527570320655
14152	ERLIN1	5.034399970068481e-63	3.360558998940947e-62	-0.03945952582594295	0.0946322740851675
14153	NEURL1	7.590707846255124e-28	2.9681973558909355e-27	0.05361802726134627	0.04399741800768165
14154	RAB11FIP2	1.2019157002993295e-99	1.2802737493096186e-98	-0.03895843321876253	0.3407548846538779
14155	TRIM14	1.3251289719732846e-17	4.309864625704318e-17	-0.3541288580709063	0.007525595324362085
14156	CORO2A	0.00011388933035069101	0.0002497790401785546	-0.1741339943389094	0.002660204585292165
14157	TGFBR1	6.43458201132349e-85	5.698987535923934e-84	-0.17670250901852794	0.08745088476509774
14158	CPEB3	1.4492132110951563e-108	1.7105923720305963e-107	-0.0590638509357586	0.5853562077426575
14159	C5	2.667899831485531e-59	1.6846589224272737e-58	-0.11143187675005556	0.08140073379079385
14160	ASPN	3.11242670907243e-18	1.0239136804444631e-17	-0.07788841160883793	0.01925227786442483
14161	ECM2	3.0367453704095946e-35	1.337178690666201e-34	-0.2587299969386616	0.029134114369154085
14162	TLE4	6.10198521678944e-273	2.2838687694509948e-271	-0.3300123011778657	1.9416571695585567
14163	PTGR1	6.056454585801835e-73	4.61341528644985e-72	-0.07472909835600314	0.12834055735028552
14164	TNFSF8	0.0004064076938895293	0.0008582721401495868	-1.1861468434499145	0.0004788565273840374
14165	ENG	3.1234274145936747e-15	9.655105577709572e-15	-0.28604829029608514	0.00914130903869221
14166	CDC37L1	6.728462442343106e-68	4.810806454834998e-67	0.046102527949626604	0.1177299158048013
14167	RLN1	0.023675370067256375	0.04134184006886354	-0.17618793890995593	0.000850538143276912
14168	PLGRKT	7.503519702927937e-71	5.5428287654315675e-70	0.03830272885343369	0.21106411612545664
14169	RIC1	3.2736040896153326e-105	3.7233093439559226e-104	-0.03728389781478783	0.38497238474664647
14170	KDM4C	1.7378327772747207e-11	4.929271531282767e-11	0.04989079875561323	1.3321468785200676
14171	CA9	0.20579891895825764	0.2827036572352565	2.3504896301925218	0.00023022266755953004
14172	FUBP3	3.778373274261e-139	6.036208741966148e-138	-0.12137282220090684	0.2926268113535973
14173	MPDZ	1.663326443616904e-89	1.5625262365555048e-88	-0.11994689601153541	1.1134546416133484
14174	OGN	8.331553754727689e-25	3.0892259747239623e-24	-0.13619871577240367	0.021350538135426665
14175	ARHGAP21	4.447901817702182e-198	1.1171651618858835e-196	-0.20146671901057603	4.7949819323106375
14176	GBF1	1.2391865866481932e-83	1.0774871593899922e-82	0.04213975456738509	0.3904817859202055
14177	TNKS2	5.408369740496639e-40	2.5710505783206857e-39	0.14765368722848224	0.31435923597126325
14178	COQ5	4.492677026180552e-68	3.218878902811797e-67	-0.06455438712250577	0.09003874509695725
14179	SELPLG	0.2996711567074085	0.3768156911490736	0.4506161783961527	0.0014275315406430966
14180	DAO	0.0013544125305950843	0.002744205537478765	-0.7057378459214888	0.0011409882660687702
14181	SLC11A2	8.636948026994125e-15	2.646654284417968e-14	0.20695145720800676	0.4854943718857879
14182	CSRNP2	5.96645442539918e-22	2.101052185920144e-21	0.2367220508706858	0.0838016716175478
14183	BIN2	0.0001784038147665191	0.00038633373971207224	-0.17516387804697967	0.0027353080407845846
14184	IL23A	3.21124307990185e-05	7.287360561668868e-05	-0.782817663730859	0.0009223051233747547
14185	MYF5			0.0	0.0
14186	TNS2	1.4149547627976812e-19	4.770604935148859e-19	0.27358400768091123	0.15924271124907477
14187	MYH3	3.939488948672812e-18	1.293763212569656e-17	-0.29452598970566746	0.010860736412814211
14188	DHRS7B	2.81496859758634e-73	2.1576329411634423e-72	0.003594054098656922	0.149996915038339
14189	MAP2K6	0.0	0.0	-0.9509424689860216	0.34741839231825333
14190	EIF3A	3.080624442066028e-63	2.064695734240982e-62	0.05599082583333518	0.17010977370343763
14191	CUBN	9.911145643455038e-17	3.1688719586047145e-16	0.16712794571267528	0.02862871736527778
14192	TRDMT1	1.4082184454395361e-42	6.956558953472994e-42	0.079311826889435	0.09399308416206975
14193	DDX50	2.144778291438301e-72	1.6224010812067134e-71	0.041438699102430025	0.17655968113199003
14194	MAPK8	8.790521959546855e-174	1.843348749051482e-172	-0.15435475867360973	0.767827517085501
14195	FBXW4	1.848781644112023e-228	5.608461640442381e-227	-0.29985032922366794	0.38139763359228696
14196	TLX1			0.0	0.0
14197	LIPA	2.4054720210261053e-121	3.211397860726582e-120	-0.1779132246857406	1.7731364317366665
14198	ACTA2	0.14076999752019242	0.20799699249677636	0.6529434603828896	0.0010617332998423988
14199	MINPP1	2.2486810378270217e-60	1.4416834074252934e-59	0.05815932876901055	0.09661871740089975
14200	BMPR1A	1.38035433130504e-106	1.5986097486743047e-105	-0.034594065302952955	0.41331065136208583
14201	ELF2	2.413558695873997e-24	8.87572757747235e-24	0.0004249658400308655	1.4415410416101038
14202	CCSER2	2.9553237337685722e-12	8.537054200458692e-12	0.3333941154594126	1.021858081923487
14203	MICU1	2.379382371499076e-26	9.057770718239365e-26	0.1762904816896084	0.494711965163909
14204	UNC5B	1.0632139700501638e-46	5.5822762418149845e-46	0.05356398618303041	0.4341877600745457
14205	PLEKHA1	1.1014961083554975e-17	3.586804950052232e-17	0.4008265346486073	0.7920738577639502
14206	NSMCE4A	4.71900100974816e-32	1.9773823432687165e-31	0.19589737295152224	0.10615146170236954
14207	ATE1	1.3628646466983334e-85	1.2175350238804196e-84	-0.09118766106270706	1.0616376615837002
14208	SEC23IP	3.047544353847664e-110	3.6469075053487343e-109	-0.10009937759897318	0.18344275555836995
14209	PPP3CB	7.901373309260951e-199	1.9924429240864378e-197	-0.24338521871684013	0.3159466925710967
14210	MAPK10	0.0	0.0	-0.9030813474698319	1.2853766918577854
14211	UBE2D3	9.319340629217674e-95	9.361600755456151e-94	-0.10370083483127086	0.8750188951878292
14212	MANBA	1.5501517243072221e-291	6.433973965093004e-290	-0.46011864138142605	0.32948707010459455
14213	FAM168A	3.4708666630411747e-261	1.2256437589916111e-259	-0.32075402467693975	0.8774699561342986
14214	GALC	1.8658924824187926e-29	7.51604137489384e-29	0.2261681623400829	0.21077065197950717
14215	NOP58	1.3195754383311584e-64	9.016941060131599e-64	0.034317191890065754	0.16010742872585712
14216	CUL1	2.2084446474112534e-18	7.290431290561738e-18	0.25552202794675033	0.3753139316411947
14217	FAM114A2	4.433320569039329e-47	2.340886645254109e-46	-0.030670219974871592	0.05681506886050229
14218	CYFIP2	1.192358653941988e-38	5.558019260153857e-38	0.17009906242070455	0.17349934637485476
14219	TAB2	3.681095923125495e-165	7.255929480751557e-164	-0.1865320566460956	0.3381038839875748
14220	GINM1	2.1869765768954513e-62	1.4459167366453321e-61	0.10804476335831509	0.2770090448370139
14221	EIF2AK2	6.690631306463149e-56	4.034922982571366e-55	-0.02156419282551127	0.10965383917176463
14222	USP36	4.22983032803177e-45	2.1670699900318208e-44	0.107308446955499	0.11396585585510882
14223	KMT2C	3.6483151129363713e-28	1.4363308786226659e-27	-0.03411849399098745	1.6804354712926344
14224	PUM2	7.239420521522674e-05	0.00016075319115977442	0.1615409102373686	0.8781060305427849
14225	ITIH1	0.0955833576879378	0.14631322608839012	-0.9010450746084946	0.0001281539098478345
14226	HPF1	3.7921336698677125e-29	1.521245284157713e-28	0.2516054335503564	0.1957382231507138
14227	CHRDL2	0.07690330401148275	0.12206497352407897	-0.16299035535092024	0.0007378671759135818
14228	NRIP2	0.10708801813475981	0.16167159311239473	0.4998747118400373	0.02609525591012436
14229	VPS13D	1.2557039268178916e-64	8.582032469886154e-64	0.02660338353607945	0.5667484737561658
14230	ALX4	0.028690365627647926	0.04942848214616754	-0.24599770500760024	0.0008582655273344238
14231	FAM120A	1.3144961370520061e-120	1.7445117315902312e-119	-0.12231508364851533	0.36512472788782635
14232	R3HDM1	2.2861680767841557e-76	1.8151193178084994e-75	-0.01347174461469497	0.7867655123700449
14233	ERCC8	1.7900287949066017e-191	4.308507715952706e-190	-0.23157622951293888	0.3396847494314201
14234	PER3	0.0	0.0	-0.5133867113178374	0.6103839436543231
14235	UTS2	1.1276644925666296e-15	3.520671295949994e-15	-0.9453113798438753	0.003536372968997086
14236	TNFRSF9	0.22074986517132233	0.30207383671996274	-0.0513646521795094	0.00037397235769141433
14237	EPN3	0.35342238057816167	0.4171008067148557	0.2797154183208497	0.0006319422561794283
14238	ELN	1.7112596506934965e-160	3.2715712599459914e-159	-0.514732314391267	0.10665294272601322
14239	ARID1B	3.370917833737098e-103	3.738030014582389e-102	-0.15097831842185205	2.3506200535187993
14240	HEXB	5.336673441415229e-22	1.882061564835275e-21	0.19266141240515805	0.06787068797434606
14241	PTCD2	9.135308366791155e-61	5.890565567633721e-60	-0.026352200502220525	0.08791384903487894
14242	NEXMIF	6.227048733350878e-12	1.7856778116816073e-11	-0.2818063542349247	0.013054889538838646
14243	METTL24	7.048371132749268e-17	2.2611521166962414e-16	-0.2185852199145489	0.01377081020411521
14244	PLEKHH1	1.6261148849807209e-53	9.45494114871592e-53	-0.09495321820454859	3.5680412294048143
14245	TBC1D22A	4.369956236176438e-155	7.962892037818969e-154	-0.1752275893646596	0.6386178804922308
14246	FOXC1	0.7054738341993703	0.7530178644339439	0.03609020912390816	0.00019328265723568002
14247	MSR1	3.937107068259737e-27	1.5215706817611572e-26	-0.6168277713994685	0.015486546940285393
14248	MTREX	3.6584495733018916e-195	8.99898293363129e-194	-0.2204326218009328	0.5949562799223476
14249	ZFYVE16	4.080348999473757e-05	9.194479719554622e-05	0.014599136017018757	3.752516520962431
14250	C6	0.20439535418233734	0.28165901573437313	0.25412168081546815	0.0014023230506002688
14251	SOX30	9.53636881308615e-08	2.4257608953615623e-07	-0.3250923022560241	0.0036794538139703933
14252	BEST2	0.033006609310315245	0.05635737875394599	-0.43244117551265326	0.0003155403436114412
14253	PHLPP2	9.042084572063404e-66	6.27315197313838e-65	-0.02008005975703828	0.12681531838088597
14254	STAU2	1.6726399626995907e-148	2.878542360378492e-147	-0.14292575023138876	0.6876419515669604
14255	CTNS	5.933910993123759e-45	3.032374955203882e-44	0.03274698878270444	0.06654241445741663
14256	AIFM2	1.2147898931643445e-14	3.707322748045483e-14	0.10828273868969447	0.023557022086454563
14257	C2orf83	0.5129944136632425	0.5827610252041124	0.2841685057011385	0.0003433026235659326
14258	MED17	5.035369550890839e-21	1.7451123397129595e-20	0.2881927066914517	0.10840020420031289
14259	USH2A	4.2685089801207917e-19	1.4277827158332228e-18	-0.7309521786833943	0.007701932879437526
14260	ADAM28	3.1921143185818995e-118	4.148224412230816e-117	-2.6518803217874827	0.012116510469968398
14261	BARX2	0.015853201338391524	0.028421337100427886	-0.6393164600959699	0.0007422485017785644
14262	DCUN1D1	2.345687278207425e-185	5.377579823962654e-184	-0.24637010657508618	0.3865769325501941
14263	SNX29	0.0	0.0	-0.9908362887142567	1.334496481165058
14264	KIF1B	0.7484835975060676	0.7934650835283564	0.06031983574442847	2.582099262736855
14265	HHAT	1.185177979167488e-252	4.0033378867233715e-251	-0.9296667353943041	0.09453773260588551
14266	SDCCAG8	6.741626490941285e-05	0.00014995297872612075	0.1892463098648386	1.4684037014077351
14267	OPN3	2.5565771295210307e-09	6.8483339277988124e-09	0.2068702796376779	0.024079148936377623
14268	ARID4B	8.309645911957858e-55	4.928613457929924e-54	-0.08042687028820716	1.4683722494103582
14269	LY75	0.16584060789092459	0.2334400250158468	0.2778655182738319	0.0010413111376748729
14270	JKAMP	6.419604698510444e-75	5.026711430798293e-74	0.06612069663082512	0.20135855401239883
14271	ENTPD2	0.49205349201542825	0.560786735845054	0.012733968798409032	0.00137199698236821
14272	KCNQ1	0.0	0.0	-1.5555694963310425	0.3054951862304701
14273	ANAPC4	5.178008882146505e-123	7.043644927795292e-122	-0.13395553428716175	0.23232282080095373
14274	AP5M1	6.300289709004537e-78	5.1053517331452755e-77	-0.056585712966160516	0.12073820007043366
14275	MCF2L2	0.0	0.0	-0.8424612587238104	0.3681153794056963
14276	ZFR	2.63301423547626e-42	1.2943247116516122e-41	0.01088067086540154	0.84217126806672
14277	RSF1	1.9561781769367078e-88	1.8165805726941858e-87	-0.04580362061722722	0.6549797926215538
14278	THRAP3	1.33541347902302e-121	1.7897264993927226e-120	-0.08851306145870325	0.3079524280949475
14279	GLIS3	4.918117301979443e-28	1.9304636390235987e-27	-0.7459258660197423	0.01691908342750676
14280	ARHGEF5	2.5332299913661087e-07	6.336317805490151e-07	-2.254510516188382	0.0003701433823903163
14281	LIMA1	0.0	0.0	-0.827428872277412	0.31813048006426925
14282	PUS3	0.00015991490723492584	0.00034765935156140276	0.50338845269285	0.018847066982472425
14283	KMT5B	9.283303992140185e-33	3.9270839203788757e-32	0.13712932801472497	0.4685925578430199
14284	FOXRED1	1.4241487895887133e-77	1.1489078378341976e-76	-0.023796722674777848	0.11801106378019129
14285	PPP6R3	2.4233466391100598e-08	6.281675872057385e-08	0.09374316682443393	1.022362145980902
14286	NRXN2	0.0	0.0	-1.0275782003548306	0.200666747775708
14287	CCND1	0.08712248271416338	0.13477632303593395	-0.06230690059147135	0.0021345770452279996
14288	HPX	0.38712117080001607	0.4536535292434709	0.34646496155941064	0.0007858930576172255
14289	TRIM3	2.503511297178498e-50	1.3901018281127242e-49	-0.09855679325015618	0.04969667064773521
14290	CHORDC1	2.23001446897914e-68	1.603472566466186e-67	0.07016910826632711	0.2737074255359353
14291	FOLR3	0.04985517324987799	0.08185774817240295	-0.4822778758221218	0.00043673386749610167
14292	RNF141	9.245102434037391e-294	3.875213343692989e-292	-0.44630221187770747	0.31392381314106627
14293	CEP126	2.7711898383722636e-136	4.292190049660975e-135	-0.2520220219427793	0.1426101578052601
14294	TRIM2	0.0	0.0	0.46010274976108173	5.850137018795093
14295	CPZ	0.15730335818763108	0.22281847255572587	-1059.6461704122573	2.388013324834083e-05
14296	OSBP	3.357454114302356e-42	1.6474657651403525e-41	0.13722176417721138	0.11806190365224166
14297	SEPSECS	5.373238272725697e-41	2.5908773053327577e-40	0.0852635991818782	0.08923098213180705
14298	VTN	5.020139326595685e-06	1.1878367299382028e-05	-0.42914761429041254	0.0025727664125326415
14299	TNFAIP1	6.094155307036578e-25	2.2635943215900535e-24	0.12006834512145258	0.03632595597907018
14300	PHF12	2.7217216756244444e-40	1.2990484690547737e-39	0.14121273054724912	0.1550263085527982
14301	TMEM33	1.2328337143251758e-77	9.954106841114187e-77	0.03284269087131939	0.18827374923673976
14302	GNRHR	8.28029708554032e-53	4.774453383069874e-52	-1.056341369855949	0.011523218624468628
14303	SLAIN2	3.0565783815895695e-73	2.3399989852386133e-72	0.05021074218527807	0.22349966395249624
14304	OCIAD1	6.748193424908347e-92	6.557502317670437e-91	-0.08089979612589164	0.8282436064744972
14305	CWH43	0.12667818946012288	0.1890948048993136	-0.1539796996222866	0.0003275480797942582
14306	DCUN1D4	3.262879439307196e-270	1.2093602373198714e-268	-0.35055749086167687	0.49264790404199155
14307	USP46	5.768583734805885e-53	3.3388208637942244e-52	-0.058052377377460544	0.07314417220737415
14308	CHIC2	5.7804453299462355e-56	3.4898275241653504e-55	0.09044104397145666	0.12682751060884778
14309	NMU	0.9948497339956724	1.0	0.909384901492271	0.0022875498263810715
14310	LAMTOR3	3.3920586901230556e-26	1.287806100150146e-25	0.13535708821176473	0.050143537699197965
14311	NFKB1	2.9685970260231016e-115	3.7391564920837095e-114	-0.1075117037725715	0.5688961841853398
14312	SOD3	9.650963729561874e-05	0.0002124204378856025	0.48496228925242346	0.010273026196178295
14313	LPXN	2.8056517505128637e-46	1.4637949198691103e-45	0.14699115679239316	0.14503151818618865
14314	TMEM245	9.22204685881615e-74	7.107168879745407e-73	0.019582501905297953	0.42849460448752186
14315	SIAE	2.0666183558829765e-30	8.436071630153543e-30	0.013584466968848765	0.03881490034521994
14316	LETMD1	1.607522028661301e-117	2.074155243347541e-116	-0.20097189313866476	0.12048964646127104
14317	SLC4A8	1.734002759950378e-195	4.2680215219398774e-194	-0.26221883826919645	1.032539305843834
14318	LAMC3	6.876511752452745e-33	2.913799497241487e-32	-0.9984410129093338	0.007707939028398806
14319	TNIP3	0.041236977885237176	0.06913412819040379	-0.5122120749703397	0.0004688034741348968
14320	MAPK9	9.255396397550367e-168	1.8638959489400853e-166	-0.26984037334903077	0.1692089105307017
14321	RAD51	0.11321356645709435	0.170077014120893	0.6390017405715975	0.0038797752439140806
14322	POLQ	4.134538506519184e-05	9.314935322575329e-05	0.06218483190952854	0.004594748029442673
14323	PIK3CB	1.994644137897211e-267	7.272720664321487e-266	-0.34633699860547734	0.4803552257314199
14324	THOC3	1.992526136954793e-06	4.804710516438929e-06	0.2131310538561289	0.011036177152543335
14325	MPHOSPH9	4.698859243735315e-137	7.355625920493136e-136	-0.15775053039675646	0.25270608438097664
14326	PLEKHA5	1.310769404718485e-131	1.9463342111685003e-130	-0.1946416176762658	0.3131914008049663
14327	PRSS8	0.3173298659080288	0.3768156911490736	-1056.8747259373672	3.497428361498898e-06
14328	TTC17	7.048998155716981e-23	2.5237824443631687e-22	0.09779853102655432	0.8558475742529906
14329	BTAF1	4.330431901821557e-48	2.3213015802364234e-47	0.12755410060567537	0.38871404449444463
14330	IKZF5	1.6613435659845052e-46	8.701101381600223e-46	0.10313133048614638	0.13578440030715405
14331	BLNK	3.1542717844876427e-34	1.3671261919297937e-33	-0.6730031451873273	0.012774898848702376
14332	TECTA	2.7256745294911313e-31	1.1272511768443621e-30	-0.18670085233547837	0.022678378308468996
14333	FNBP4	1.5536376224949188e-16	4.943357051549177e-16	0.1920441427619822	0.5219695895187466
14334	MTCH2	2.509408694679347e-55	1.5012323768986102e-54	0.10186108630454564	0.21348897421436427
14335	ELP4	7.564867497789695e-26	2.852415451764305e-25	0.22418621619872559	0.5629049159445597
14336	NCAPG	0.17250678275795317	0.242442308902052	0.40555480269994065	0.003189375862329123
14337	KLF3	1.0024803314969817e-57	6.204760492316113e-57	0.0986817311235646	0.3127425084385508
14338	UFSP2	2.3056739752488323e-71	1.7168417003113352e-70	0.0671921583268507	0.1817551861199568
14339	NFE2L3	2.3497424261392613e-181	5.214320670981837e-180	-0.6305207943348022	0.080739152429624
14340	LRP2BP	6.916356369026252e-33	2.9303570596312496e-32	0.17261417325477266	0.12368389402479646
14341	RAPGEF2	1.93429950278744e-31	8.021406144450048e-31	0.03771843282100598	1.0278753845963418
14342	STIM2	1.5215913024741559e-33	6.525117817317985e-33	0.18249317604007773	0.4386770070460939
14343	NSD2	2.0724995231204628e-181	4.604453459471479e-180	-0.245143250230398	0.26713929838309936
14344	TBC1D19	3.69153173557156e-221	1.0786406609566531e-219	-0.31359851787400345	0.30987170779061535
14345	NEIL3	0.36941475133604385	0.4341190159888333	0.00884944163418042	0.0005398446118505267
14346	FBXW7	6.84655538425428e-33	2.9014286870298806e-32	0.20268633362254032	0.44180990210300625
14347	SNX25	0.02720435708700277	0.046995847557534436	0.5545277753594896	0.10582764471000994
14348	SCYL3	3.325663632034804e-58	2.0728682432159348e-57	0.018731755238203703	0.09511238140463787
14349	CGRRF1	1.2780356364406832e-99	1.3605955244387512e-98	-0.1419856015165304	0.11230217700501112
14350	CCDC198	1.194073454132099e-05	2.774012971729848e-05	0.25360340108285767	0.0040733528550475325
14351	SIAH2	3.47077114209555e-68	2.4885834033896246e-67	-0.1860988882001086	0.0597834854990471
14352	CELF2-AS1			0.0	0.0
14353	OR6S1			0.0	0.0
14354	SLC9A9	5.894223269733428e-174	1.2380468303383853e-172	-0.22246659096496288	1.8929387630464227
14355	KCTD9P2			0.0	0.0
14356	RFX7	6.751659639473395e-215	1.9069809902388087e-213	-0.25146286213071056	0.6790737396006602
14357	OR5D17P			0.0	0.0
14358	TIGIT	0.08326794678286066	0.12918039568839096	-0.6502863973313795	0.0004555427222136319
14359	FTMT			0.0	0.0
14360	ZNF329	2.7483268923911324e-26	1.0444519375013658e-25	0.13292372441418443	0.05626023918301218
14361	ZNF101	3.0348710403585864e-36	1.3605677889133176e-35	-0.4295302925352479	0.01950042382402898
14362	OR4C6			0.0	0.0
14363	PRKAG1	7.157843720659064e-57	4.377659092207892e-56	0.06405992502316121	0.11499356946972429
14364	GINS3	3.0857323047643793e-25	1.1527852953831982e-24	-0.21854585107810562	0.01916486693309671
14365	ACTL9			0.0	0.0
14366	OR4C15			0.0	0.0
14367	OR4A13P			0.0	0.0
14368	OR4A15			0.0	0.0
14369	OR4A16			0.0	0.0
14370	OR52K2			0.0	0.0
14371	NEUROG1			0.0	0.0
14372	PYY3			0.0	0.0
14373	CCDC149	2.0530945128134473e-25	7.691937770621236e-25	0.3134250141834951	0.14981796310002898
14374	LINC00301	2.3758347373517712e-05	5.431008829048307e-05	-1.1335466707081967	0.001025322082582298
14375	AL591379.1			0.0	0.0
14376	TRPC2	0.4800980890295359	0.5480793800396505	0.8252976211652358	0.0005637346147314141
14377	OGFRP1	9.091935916871415e-24	3.3083845125072554e-23	-0.7543334805517081	0.006923557798683479
14378	OR8H2			0.0	0.0
14379	OR8K5			0.0	0.0
14380	ZNF716	9.426916785693355e-05	0.00020766904681341827	-1.2863278635143667	0.0007911679887891049
14381	OR4A21P			0.0	0.0
14382	MACIR	2.332763486013462e-82	1.9912573373113087e-81	-0.00762037064889372	0.2188739230398993
14383	OR5J1P			0.0	0.0
14384	OR4Q3			0.0	0.0
14385	GBP6	0.5637418569857895	0.6207000818680014	0.7558975214763257	4.382197229897436e-05
14386	KIAA2026	7.572058803471786e-46	3.9274514637882114e-45	0.04187285825912373	0.7291426734839588
14387	OVCH2	0.6332309954649402	0.6914474519746991	0.8107618948026983	0.003257051482081033
14388	TTTY8			0.0	0.0
14389	C19orf71	0.00434624935623817	0.008376367879179907	0.4537932974690334	0.007317955195891882
14390	LRIT3	7.171656072573316e-09	1.892868105272849e-08	-0.36690976427537764	0.003653986750722662
14391	ZBTB8OSP1	0.1266521534584567	0.1890948048993136	-0.2808122950614489	0.00032228750503447256
14392	TFDP3			0.0	0.0
14393	TRIM61	1.906032242303222e-76	1.5145701876170462e-75	-0.4768001071254706	0.04856724673717539
14394	FLJ40288	1.895670773975732e-05	4.356384066949538e-05	-1.0989084107317713	0.0009287919291863505
14395	ASB7	5.782468911427425e-55	3.436649983827917e-54	-0.05263785384555704	0.08128605734560498
14396	SH2D7	0.36578581689701495	0.43011531867709313	0.9019333390513598	0.0002034287739008004
14397	GPR132	0.04113140860838342	0.0690026827578648	-0.018473304958440833	0.0004932446674014394
14398	MX2	0.0049623274333595825	0.009476948517160385	-0.05676409590315718	0.0011688813788988304
14399	OR8H3			0.0	0.0
14400	EP400	3.377331355800141e-30	1.3740852036166253e-29	0.23827409731545882	0.26334901281148987
14401	TENT5C	0.20583519012224827	0.2827036572352565	1.806713123323592	0.0003318091554451928
14402	TDGF1P2			0.0	0.0
14403	PRR14L	2.577269554131061e-124	3.548938364709132e-123	-0.08971377205503712	0.2451305304027401
14404	ACSM5	0.14047746007798423	0.20764527229279417	-0.38268962958877084	0.0007369162674048397
14405	IZUMO1R			0.0	0.0
14406	AC131971.1	1.4856871333654668e-05	3.433263655718766e-05	-0.7124157697644316	0.0005866572109446836
14407	BPIFA4P	0.15730335818763108	0.22281847255572587	1060.82832696468	5.4187776095445696e-05
14408	SERHL2	5.850475526821464e-27	2.2528026126624704e-26	-0.012120953252086246	0.03582399644648702
14409	PCBP3	0.0	0.0	-0.9045472576310637	0.2549927177065157
14410	SETD3	3.4099808209788136e-92	3.328903131973732e-91	-0.005900530270613499	0.22977857305617463
14411	TNFAIP8L3	9.779141873519249e-08	2.4858553850479044e-07	0.0034727629476332287	0.006158360619749393
14412	ZNRF3	6.854729756778023e-82	5.81301832167274e-81	-0.17963809923571922	0.0786860345689977
14413	TTC3	9.345402863033074e-90	8.816007424790448e-89	-0.12320770056968955	1.26178064789638
14414	NTM	0.0	0.0	-0.3922604681862999	7.616294626750417
14415	MEX3B	0.0001941534390095655	0.00041960489694512	0.14923178404769535	0.004600340976405664
14416	OR5M8			0.0	0.0
14417	CCL13			0.0	0.0
14418	CFAP65	0.16652481784820472	0.23433773857483736	0.1393358026919766	0.0017737245364116755
14419	PGBD4	8.39710392497335e-38	3.865955216884178e-37	-0.13264772547142437	0.02554485868664785
14420	NPLOC4	2.6793956423987258e-149	4.640469671212557e-148	-0.18899109353727792	0.24911938169420536
14421	TEX19	0.15730335818763108	0.22281847255572587	-1060.2714419027623	3.683513109658155e-05
14422	TSHZ2	0.03593100915423227	0.06071414744753905	0.4673845843547182	0.012681813294786414
14423	CAPN12	5.811098262523249e-09	1.538241392237466e-08	-0.42097253110593325	0.0034649532386570904
14424	OR2B8P			0.0	0.0
14425	WASH6P			0.0	0.0
14426	WASH6P			0.0	0.0
14427	CEP97	0.5989811655851407	0.6565324311352924	0.3615335809949025	0.45643592715941195
14428	FES	0.701663814982413	0.7530178644339439	0.09006330527407348	0.0011639752536410886
14429	TBPL2	0.0002323882303415558	0.0005000540098533889	-0.17261725914034903	0.0022640086170769547
14430	CAV3	9.921638475286664e-130	1.4456377406706405e-128	-1.0748317763901292	0.03547658576325709
14431	MXRA7	3.999054023233781e-09	1.0647191418716618e-08	0.42702390580793537	0.04960274912273513
14432	SPNS3	0.02625193100335445	0.045441171864883306	0.3753377869355003	0.0014480543123805713
14433	TRAPPC6B	3.273068143349162e-154	5.921673428199894e-153	-0.20292036867344526	0.19324614142836058
14434	OR4C2P			0.0	0.0
14435	LINC00334	0.00038495977792889376	0.0008148743032581506	-1.0910488344413625	0.0006196278222947506
14436	HS3ST4	0.0019092010371114132	0.0038117993039205127	0.185310304798652	0.01533317963436624
14437	TRAK1	0.0	0.0	-1.1760828302111335	0.2601379192024471
14438	OR2V2	0.17970088876151025	0.24978060677148137	-1.7215540526345934	3.311260905621309e-05
14439	AC091046.1	0.15730335818763108	0.22281847255572587	-1058.6542293769253	1.2006951052987213e-05
14440	SKA2	4.159442217884251e-104	4.66263805195133e-103	-0.07998346093742555	0.17601302376453165
14441	CCNYL2	0.0007723235904326829	0.0015984287584283588	-0.16427061690572067	0.0006798578485057138
14442	OR10G7			0.0	0.0
14443	CLN8	6.061024525700676e-10	1.6512023200217872e-09	-0.22435569140242406	0.004027615554303404
14444	OR5F2P			0.0	0.0
14445	ZNF708	1.5417454286354136e-291	6.406061540007255e-290	-0.3406596011766083	1.2430810509291805
14446	KBTBD3	3.6965795276522135e-19	1.2373458065765144e-18	0.3032832881764255	0.19927441130731113
14447	ERCC6L2	2.131777144742475e-69	1.54861721199195e-68	0.005982226789517972	0.5348877852053311
14448	ENPP7	0.045495944651440565	0.0751347900875225	-1060.5564229408706	4.4879711916827534e-05
14449	EPGN	0.42627626824216847	0.4925692476667406	0.37853725357530355	0.0014837388007548284
14450	CACNB4	3.4283401249332174e-40	1.632832693002568e-39	-0.1233567155054345	0.04718997100175535
14451	RPL27AP5			0.0	0.0
14452	PLCXD1	0.020128721896462386	0.03552365805357864	-1.4743423519244936	0.00021819023700500806
14453	DDX60L	4.367447409382896e-11	1.2279256286327264e-10	-0.14159286509502517	0.01006382973193148
14454	SAGE1	0.4142768677719998	0.4793142601678834	-0.0483582651705437	7.245080141685341e-05
14455	ZNF467	0.0003824100071008798	0.0008095219784742332	-0.13293792303498247	0.0017847363329373215
14456	ZNF678	3.1935027816839606e-130	4.6781562086782874e-129	-0.15065114208066507	0.21688036498106805
14457	TMEM45A	1.4117925427081766e-12	4.10783653778289e-12	0.2333548953487172	0.04019055260479668
14458	RNF135	1.0525368416739274e-20	3.627657959426502e-20	-0.36332641168820223	0.01036586048021849
14459	OR6T1			0.0	0.0
14460	AC011890.1			0.0	0.0
14461	OR8D4	0.15730335818763108	0.22281847255572587	-1058.7262784471177	1.2621810964299613e-05
14462	MAB21L2	0.04989727644646139	0.0818830998223121	-0.28703051886941877	0.0005308485750264828
14463	EDDM3B	0.20587146593035954	0.2827036572352565	-1.1948767041179071	0.00013019944154832238
14464	SETD2	2.9453518549181947e-45	1.5149000590725304e-44	0.037973273507186205	0.7243000355211198
14465	EDDM3A	0.5272090893487892	0.5967151867597527	0.730879259651025	0.00017894729838540711
14466	OR52D1			0.0	0.0
14467	OR52H1			0.0	0.0
14468	GPR135	1.2261922508364488e-138	1.949118779364638e-137	-0.2704831962260973	0.1272610861233332
14469	ANKRD62	0.08332279716550961	0.1292078148131758	-0.17409761717106803	0.0003096111116110865
14470	AC138028.1	1.1888404316514099e-05	2.7623611493341883e-05	-3.4172314756699467	0.00022140917935212475
14471	FAM87A	0.2568551156397839	0.3454265184120432	-0.2487488526085967	0.00012344652443015724
14472	LINC01006	3.0605690776324893e-20	1.0446457313979495e-19	0.2967986527321285	0.26696743580640125
14473	TDRKH	4.817334453350171e-38	2.225388910542534e-37	-0.05688104711328215	0.038106178359864
14474	PTCHD3	0.0038884904435466413	0.007533403749119614	-4.0326694199828665	0.00017970499263438987
14475	FDX1P1	0.5271925599467937	0.5967151867597527	0.3059222921404505	0.00019747684132978292
14476	CABCOCO1	7.625752415807021e-156	1.4002718966124297e-154	-0.3949427439532353	0.18371307135676362
14477	ZBTB20	1.8636749093132785e-297	7.960733340207908e-296	0.261864521322127	8.987350537370636
14478	YIPF6	4.297344256222171e-66	2.9961099881166907e-65	0.05751808901644936	0.14855797413395794
14479	OR5T1			0.0	0.0
14480	ZNF875	7.333940017715008e-95	7.376921397966664e-94	-0.04961789436879426	0.1726424720877042
14481	ATG9B	0.035022841252499624	0.05925052381683423	0.1571450173855887	0.0016808652141234543
14482	ZFP41	8.610014330666393e-25	3.191017426160528e-24	0.027960414054829616	0.02814316867316665
14483	TNFSF15	0.7054738341993703	0.7530178644339439	-0.2791048686643556	0.0001416885376813926
14484	OR5T2			0.0	0.0
14485	P2RY8	0.1798561903230793	0.24983159182245598	0.17383205566828588	0.00032196734922352156
14486	FBXL7	7.893566347291502e-164	1.5423623844333375e-162	0.4199470248848501	3.59174233659087
14487	HMGN3P1			0.0	0.0
14488	ATG12	2.234940942236717e-116	2.8499236874532595e-115	-0.11492480038785674	0.19290533409410426
14489	BX322650.1			0.0	0.0
14490	MCEMP1			0.0	0.0
14491	AP2A2	2.4963198047622372e-138	3.959815870151988e-137	-0.23528697518266328	0.1543991182244915
14492	TPM3P8			0.0	0.0
14493	SLC25A21	1.1082280154488745e-32	4.684457937057135e-32	-0.12668497767313394	0.039683568923765324
14494	ABAT	1.858923796568726e-39	8.76701503860151e-39	0.15700322146065246	0.10483204655925375
14495	FAM133CP			0.0	0.0
14496	WBP2NL	0.0	0.0	-0.7870347839605281	0.16254793216056085
14497	IGSF5	5.855781916894097e-21	2.0274148350522388e-20	-1.3934344056777128	0.002686088859981163
14498	FREM3	3.4894538562261585e-43	1.740706609451808e-42	-0.958266525260727	0.011730483876630471
14499	NEB	2.5903668079218985e-10	7.127764578279784e-10	0.3153329822439593	0.0315380131356181
14500	GPC6	5.252315259978213e-108	6.163342039904215e-107	-1.2107782685717972	0.054482803396179655
14501	CSMD1	3.5674306508093525e-12	1.028886856840042e-11	0.3132723645924159	0.38618528083590087
14502	LRRC75A	2.723030626720582e-51	1.537763642201091e-50	-0.19290434717351632	0.05067862178810479
14503	CEP57L1	9.202007650643454e-246	3.038257326731515e-244	-0.48464371105487175	0.18401267009313216
14504	CHST6	3.74445359799218e-92	3.652615744769535e-91	-0.25820082819503876	0.0757423500476551
14505	CTAGE10P			0.0	0.0
14506	HSP90AB3P	0.00019352002168596027	0.0004183031997892861	-1.118285283608727	0.0006738498988894023
14507	POTEC	0.3173298659080288	0.3768156911490736	-1057.6752803581114	6.091717028083896e-06
14508	CTNNA3	9.663017928751246e-99	1.018761231658218e-97	-0.09688193383749633	21.67684192773643
14509	WT1-AS	0.19385536805236725	0.26843571861939586	0.1593133077256194	0.00040671074795792516
14510	OR51B4			0.0	0.0
14511	OR52E8			0.0	0.0
14512	CCDC60	1.745790398286916e-13	5.187405892188105e-13	-1.0906658280373924	0.002698116456775744
14513	SELENOF	9.489832004234628e-21	3.275195462186121e-20	0.30253174111388065	0.3379166951882398
14514	PRSS40A	0.3173298659080288	0.3768156911490736	-1058.1194328033673	8.287869994196168e-06
14515	OR5P2			0.0	0.0
14516	MAGEA2B			0.0	0.0
14517	TMEM121B	0.08095125524445627	0.12812182135599706	0.10955586694012862	0.0017543657133217727
14518	CALN1	0.0	0.0	-1.4587850235270068	0.34952204276034143
14519	AC005037.1	1.494086823008003e-82	1.27898665761067e-81	-0.15435182251478122	0.09683002838116217
14520	OR9G3P			0.0	0.0
14521	AC008267.1	0.20592588835074077	0.2827036572352565	-0.6806298925001303	0.0001485351217099991
14522	OR4K11P			0.0	0.0
14523	FAM133A	6.914217005141981e-58	4.29204132176474e-57	-0.27591220609585826	0.04811872701352352
14524	HMGN2P46	0.0338209865684579	0.05759035011585997	0.5400561356021639	0.04705468716781993
14525	C12orf42	0.28281114625705195	0.3768156911490736	0.6316715238891526	0.0017040831984729001
14526	HTR1F	0.7053615167145866	0.7530178644339439	1.2379411075594526	0.00013771831738854966
14527	TMTC2	7.562534609824369e-85	6.6933262184327085e-84	0.18167709542953323	10.138694273305441
14528	SPTY2D1	6.126114117835507e-60	3.9059103098689503e-59	-0.18625271223409337	0.04944927486704885
14529	C10orf67	0.24670481047629433	0.3353171864862044	1.0143078232938787	0.01509803777578455
14530	SAMD4B	5.925250831536148e-52	3.3741429858495045e-51	0.011988379858916575	0.5901947248890942
14531	LINC00670	0.025398941439862006	0.043986658185610754	0.17077324243044367	0.0007940399637527023
14532	CYP11B2			0.0	0.0
14533	GIMAP7	0.2732433208836458	0.36643379601255355	0.17789762969548856	0.0008015059727361958
14534	EDC3	1.0655379920433892e-53	6.210666754296652e-53	0.12982560961852502	0.10922385825152958
14535	TCAIM	6.502248073433878e-228	1.9631430752296166e-226	-0.4649199166245842	0.1808468617117105
14536	HLA-DQB1	0.0011576511797138976	0.0023563665393161455	-0.3593744709821144	0.002048398705015427
14537	RPS2P28	0.10247386961855376	0.15511901497966718	-1.2557531905628112	8.82568559717926e-05
14538	GGN	0.2482793159061688	0.3365243052089809	0.08969245172732392	0.00023612683677559705
14539	OR7E97P			0.0	0.0
14540	HNRNPCL1			0.0	0.0
14541	ZNF664	0.07928176371379185	0.12556818227638097	0.5411638028434849	0.009241593506587478
14542	LINC00311			0.0	0.0
14543	MAGED1	3.897942334571412e-77	3.1287002071169144e-76	0.03294170991690272	0.2792199896004382
14544	GVQW3	1.0163304617346936e-56	6.197859035373767e-56	-0.07929312712505547	0.060014640469366505
14545	LDLRAD3	0.0	0.0	-0.7510245914107684	1.1164005544194624
14546	CDH4	1.434186413440034e-258	4.967760974990197e-257	-0.9893547060967113	0.10191630111033012
14547	AL162457.1	0.045495944651440565	0.0751347900875225	-1060.8622781704837	5.5478110208491035e-05
14548	SMCO3	0.00013872924826363635	0.00030268921819510237	-0.40747569700754516	0.001163284054668292
14549	PTPN11	6.483287552385348e-157	1.2038314927923318e-155	-0.2016265826364637	0.45234323954478195
14550	RAB39A	0.002030857509431397	0.004042828256235897	-0.24054766255402987	0.002385645100339012
14551	CLK3	1.804629454097949e-20	6.192920063049631e-20	0.2579475523192263	0.06300498936928363
14552	FUCA1	1.4810476161874628e-84	1.3053637814474834e-83	-0.7136483347753328	0.029461200546016062
14553	ZNF623	5.0319381578009426e-29	2.013092268884203e-28	0.07321661697190036	0.04313487015634401
14554	C12orf60	7.406017530229913e-91	7.097185109074953e-90	-0.43058533118940684	0.06401131705163433
14555	ZNF320	4.304037728524935e-65	2.960686866442626e-64	-0.07167086155473118	0.0882904718570716
14556	ZNF438	4.2110118275224836e-13	1.2407050158696386e-12	0.26852474232664125	0.3915675329467266
14557	CCR3	0.0003379501696759154	0.0007176379292755798	-0.42753882259057785	0.0014264202310239923
14558	PRR32			0.0	0.0
14559	C15orf32	0.4916410328461811	0.560417239080512	0.9806744021914707	0.00040369906361182857
14560	ZNF530	0.00014632606574097872	0.00031893574491520917	0.2635982933434958	0.008899652760050792
14561	TAFA1	6.076878883626166e-41	2.9268264343815467e-40	-0.2781001721856254	0.06950950647234176
14562	AC007992.1			0.0	0.0
14563	TRMT12	5.534802426473924e-22	1.9512124542330632e-21	0.11436608634913417	0.030137409358248282
14564	GUSBP1	2.896276732016056e-29	1.1638255224981625e-28	0.05881671214706776	0.84840935579053
14565	GPR1	0.0001843162808807299	0.00039877456896925616	-0.26879634443627975	0.0021521921422187895
14566	LINC00518	0.19675396236018083	0.2718469788330524	-0.09755405449246646	0.00033560729393508333
14567	MRGPRX2	0.654746676734556	0.7064354947540712	-0.45243372248491476	7.149536977236082e-05
14568	SLC9B1P1	0.6547983394063797	0.7064354947540712	0.985381491523835	8.628668053444262e-05
14569	IFNL2			0.0	0.0
14570	SMG1P5	3.0693717779669576e-51	1.7310420882785232e-50	0.024483481153485778	0.08082517520407231
14571	TRIM52	4.271383070768537e-45	2.1880645033936916e-44	0.05487706556845535	0.07770777206253265
14572	CMTM4	4.2315217050598873e-159	7.9935270206342e-158	-0.23304602000162356	0.25766461700119175
14573	FIGLA	0.3173814970848625	0.3768156911490736	0.24644597374031102	0.00010906189299850677
14574	TBK1	7.155149318899784e-74	5.520970015162405e-73	0.039862796545484754	0.2563841916408837
14575	BPY2			0.0	0.0
14576	KREMEN1	1.8024618771828115e-155	3.297042844187205e-154	-1.1016960670885343	0.04152715202291547
14577	B3GALT5	1.89162014837347e-45	9.746384164073827e-45	-1.3776928065645788	0.008398260735910445
14578	SLC35F3	0.0	0.0	-1.190900997112739	0.2199806748483855
14579	KCTD8	0.0	0.0	-1.2044934852808549	2.711835975493339
14580	NPIPA5	9.962874869752318e-10	2.6995125749345956e-09	-0.37279164214207106	0.0039885459052642945
14581	OLFML1	0.0004770557819859626	0.0010028567947712632	0.36738649237466886	0.005782177005825886
14582	RBM12B	6.53898131243507e-41	3.1481964362699144e-40	0.18286148880723327	0.1783270566217888
14583	LIN9	0.005028603378521789	0.009597495377695274	0.49521238755952024	0.0247085722157556
14584	BTBD9	1.4867253357597413e-274	5.6030869182114405e-273	-0.2728305363367791	1.08669454924539
14585	SFXN4	6.681949287931336e-80	5.534687647146951e-79	-0.03915439134205214	0.12747251652664138
14586	LHFPL6	5.667107888695499e-299	2.437112243511015e-297	-0.46807795119758794	0.5399656838571743
14587	SPDYE4	0.3173298659080288	0.3768156911490736	-1059.48284044158	2.1324041811846687e-05
14588	OR52L1			0.0	0.0
14589	OR2T34			0.0	0.0
14590	CADM1	3.2161349512757402e-96	3.2852861639010255e-95	0.3127003180301042	2.8512600885801347
14591	ZNF662	0.029241671139201147	0.05028279419378293	0.2295520770427075	0.0014995526708013554
14592	GALR2			0.0	0.0
14593	IGIP	3.957667061114875e-24	1.4495340801941647e-23	0.17864064591872267	0.05957584942502613
14594	ANXA2	0.01844050549156734	0.032782164897107204	0.03242193313707209	0.002956279100338092
14595	SEPHS1P1	0.045495944651440565	0.0751347900875225	-1061.3296429661518	7.670302313879813e-05
14596	MAFA	0.256880489192306	0.3454265184120432	-0.7661354894334658	0.00011421847628165349
14597	GRID1	0.062407732281294634	0.10015413256599646	0.04714179217749761	2.682440093377752
14598	AC239585.1			0.0	0.0
14599	C1orf116	0.28479415670973063	0.3768156911490736	1.9290602950291045	0.00025503483580792576
14600	KRTAP13-2			0.0	0.0
14601	FAM230E			0.0	0.0
14602	ACBD3	4.0207370383383735e-63	2.6881579686746573e-62	0.09337003144184391	0.16151536390590823
14603	C16orf72	1.2923392405015228e-38	6.018910859502386e-38	0.17657432349685814	0.15523766939157257
14604	RRP7BP	2.7255394821760584e-25	1.0189217557876e-24	0.17786329876444518	0.05934130496427043
14605	LCK	0.9986570356398747	1.0	0.7728071381121102	0.0009344903100029106
14606	RBM10	5.087143135417073e-45	2.6024480094745075e-44	0.08907722481235408	0.117520871624523
14607	CNOT10	1.0280026828127104e-76	8.204641437061142e-76	0.008217087684537713	0.17339191416347993
14608	NPM1P14	0.3173298659080288	0.3768156911490736	-1057.733896270917	6.344316919659385e-06
14609	GJC1	0.0028751424041601544	0.005627693202676986	0.0025913044111819006	0.001343517240955431
14610	SPATA13	0.0	0.0	-0.5109643884197453	1.0040798005895673
14611	HMGN4	2.307071103237931e-111	2.80485077139667e-110	-0.37979021488352455	0.06566326186346023
14612	EWSR1	9.943697138892269e-111	1.1963206453617722e-109	-0.07114646706307108	0.2927133551264819
14613	CCDC125	4.132741637240604e-154	7.473456187097365e-153	-0.6443482647337699	0.07740043887590635
14614	SRPRA	4.949081483742457e-41	2.3875652404856306e-40	0.10355226989714203	0.07113398295133817
14615	C11orf54	1.1307495057776385e-133	1.719226563014349e-132	-0.16992741920000004	0.19205666334834673
14616	ZNF721	1.6437888619869353e-172	3.424365402921061e-171	-0.3259341764079959	0.1775205748732188
14617	RGS7	0.0	0.0	-0.8336304429046503	0.327608850176883
14618	TCHHL1			0.0	0.0
14619	TMEM95	0.011399491978779711	0.02085473124607467	-0.9726878139430661	0.0006066073613376954
14620	AC007685.1	0.5637418569857895	0.6207000818680014	0.6234354874448345	3.961224750941992e-05
14621	CEP63	2.957622187750106e-130	4.3376181908258096e-129	-0.10747020267169954	0.3453671486720049
14622	TP53TG1	4.6239553594180756e-57	2.833874008437309e-56	-0.13060143207394984	0.06112492824573045
14623	UNC5C	4.1914852959158445e-15	1.292835527766417e-14	0.11597521868276023	9.2231562965065
14624	MRGPRG			0.0	0.0
14625	XKR3	0.00013725724580300832	0.00029971778208414367	-1.2174585154396396	0.0007898569501579311
14626	FRG2C	0.08326246088475368	0.12918039568839096	-1060.7160189447507	5.0129485221243224e-05
14627	KAT5	1.0829377814958241e-28	4.3048612780963895e-28	0.22523923208054833	0.07216048819199375
14628	GXYLT2	7.347524179607445e-205	1.921450695205236e-203	-0.2585474391900279	0.3811585445941074
14629	DCAKD	6.825798727722043e-65	4.681846680894064e-64	-0.08411337936700024	0.0777718213723207
14630	CCDC96			0.0	0.0
14631	EVC2	0.045537026800926785	0.07516252794874859	-0.11926876400605625	0.0010354771261515574
14632	ZNF680	0.0	0.0	-0.5276902270983643	0.2546003901976513
14633	HECTD4	0.0	0.0	-0.8153434762746963	0.7351009044134967
14634	FAM222B	0.0	0.0	-0.42013648460354525	0.4620552722315521
14635	BNC2	4.3149918683864506e-05	9.713447959899594e-05	-0.0024750858017746386	0.006383608756522565
14636	DELEC1	1.8934582980776644e-11	5.365103597334363e-11	-0.4586564869544641	0.004540532970569351
14637	COQ2	6.223726514950294e-13	1.826514886179127e-12	0.11389836245461361	0.0176922901791643
14638	CCDC63	0.05786307367293049	0.0939929584364767	-0.06937675290838514	0.0007118780701503549
14639	ADH6	2.1892555416694876e-06	5.269426067510474e-06	-0.94843543847206	0.001101264180444305
14640	LRRN3	3.9681406617532385e-12	1.1433310306573041e-11	0.31432863413179796	0.02828765242605699
14641	ACSM6	1.736602863061321e-278	6.670165553262344e-277	-2.9605099382228817	0.029568319809709
14642	ZNF621	5.215640629792195e-52	2.9732624963640384e-51	0.10234997665498571	0.19282226651968584
14643	DMXL1	0.0	0.0	-0.4784192507627602	1.1072475161728779
14644	RHOD	8.172059057209909e-05	0.00018089339115657464	-1.4388975285580003	0.000751224295716922
14645	SP3	9.663242740759469e-59	6.062718177316273e-58	0.092674937248122	0.324409928222201
14646	OR5T3			0.0	0.0
14647	AFF1	1.3287201151352123e-69	9.68009442196594e-69	0.023384668298422742	0.44760553018637833
14648	ACOT12	0.09173007447698442	0.1412047227586482	0.012440015184859078	0.00153299625545877
14649	OR10H5	0.24830770668087232	0.3365243052089809	0.5823152352547983	0.0002870428824611623
14650	PPP1CA	1.9840493620829704e-84	1.7446630231729827e-83	-0.07309811029533736	0.09673167710783842
14651	MUCL1	0.39839674815221315	0.466150131989179	0.4335689592560926	0.0005988589413061898
14652	FNDC9	0.1450339463835482	0.21381634455817192	0.23020314037547657	0.0014974653493422486
14653	RASGRP1	4.544318377679154e-10	1.2420028608158031e-09	0.3057836523900023	0.03600079013728437
14654	KLHL6	2.259834782936845e-07	5.665497098266855e-07	-0.7577989109074315	0.0010820858175324144
14655	KDM2A	6.412947610733122e-45	3.276295653850274e-44	0.07244843923218208	0.5464647130751046
14656	SMPDL3A	9.328897410432249e-126	1.3063199159584327e-124	-0.7792621926959301	0.04740632750286711
14657	LCLAT1	6.40315625034431e-200	1.6243213012691005e-198	-0.4470850221039915	0.1631113172358116
14658	OXSR1	3.618987181500187e-170	7.405512867321166e-169	-0.26097313897077884	0.2008238926680291
14659	GLMN	1.0426408150345537e-177	2.257198882639009e-176	-0.34724156981010645	0.16201912474365804
14660	DNAH12	2.1197789641558196e-69	1.5401948530180214e-68	-0.2514171535098616	0.06969246100495798
14661	AMY1B			0.0	0.0
14662	RSRC1	3.1881990619427055e-101	3.4549704396513355e-100	-0.05966823293413313	0.7162552419904732
14663	METTL15P1	0.2482698528192928	0.3365243052089809	0.2729120087380287	0.00018433982147490147
14664	C3orf33	2.705928448122361e-31	1.119206314919216e-30	0.14737545027843935	0.07192759674612198
14665	VN2R1P	0.16123314841455905	0.22784205840935834	1.734660880426101	0.00037493238782407447
14666	OR5M3			0.0	0.0
14667	ASPHD1	4.589199564745122e-157	8.533805847531413e-156	-0.17992262810104534	0.2178769225561684
14668	KCTD13	7.533922919806348e-51	4.218332565620301e-50	0.07493344843616558	0.13683417684975546
14669	AMZ1	0.001172840858973274	0.0023862648800448386	0.8880742553962483	0.06246322395232053
14670	GPR171	0.0005312751112874529	0.0011130282229215665	-1062.4022372587228	0.0001613227202781682
14671	FUT1	0.04550782488914686	0.0751347900875225	-0.29570990776018063	0.00019125780492694708
14672	DHX36	5.84279030510343e-188	1.3725153896735565e-186	-0.2034621889672215	0.36859527329754316
14673	PHF8	1.964634870697413e-22	6.9848388395365145e-22	0.3183211058339442	0.15768798325473987
14674	ZIC4	1.3449358659139157e-19	4.536137590780917e-19	0.16252631963147382	0.03571350630819687
14675	FBXW8	2.646588022750077e-128	3.795268981664413e-127	-0.231857968572743	0.14240842761934985
14676	CA5A	0.008830425102146175	0.016356677551870372	0.2986951119085438	0.00199144191185894
14677	AC013489.1	1.0717520852479398e-09	2.9013071369177264e-09	0.02539474244989993	0.01132588470542677
14678	AC008080.1			0.0	0.0
14679	NET1	6.649614122557169e-13	1.949700633302603e-12	0.16226806544042174	0.028045646166830494
14680	METAP1D	4.395102299775747e-107	5.110228496370324e-106	-0.06599246821119745	0.18020956155870943
14681	NADSYN1	4.914329195461775e-66	3.4231402377602295e-65	0.051745830893907184	0.1645495586223576
14682	ACTE1P	0.017494089383134813	0.031194299591735426	-0.2872123634286117	0.0017478351438994077
14683	LVRN	9.502204409142643e-06	2.2209114979582442e-05	-0.17350053491044584	0.0034216432746934453
14684	COX6B1P3	0.08327582548283978	0.12918039568839096	-0.7127715960258156	0.0001666233902335801
14685	NBEA	0.44299684397912187	0.5103732991440645	0.29512576792569556	0.7876144072349761
14686	MYEOV	0.08325937727820128	0.12918039568839096	-1.269377160681047	0.000125801772803559
14687	MRGPRF	0.7815794463332637	0.8236418441043145	-0.18351830266681016	0.000259334778664472
14688	MRGPRD			0.0	0.0
14689	OR4S2			0.0	0.0
14690	RAD9A	1.066677891232279e-20	3.6750665531903694e-20	0.26209353025653254	0.08601496227909276
14691	AGAP5	1.4031544941788442e-65	9.708188221754553e-65	-0.2411987783676531	0.039429213126102834
14692	WASHC2C	2.183981962287812e-63	1.4660690755301305e-62	0.0020342507243350347	0.11906758715244842
14693	APOBEC4	1.0903219339458711e-08	2.8601339984306767e-08	-0.41222108812830494	0.0046081235602608355
14694	SLC19A1	8.95735910457746e-59	5.624477531354818e-58	-1.0818863900643987	0.013503231698562481
14695	TAS1R1	0.007712094113391017	0.014391527569224436	0.2862055169419492	0.003081828631591718
14696	HES3			0.0	0.0
14697	OR1L1			0.0	0.0
14698	BCLAF3	2.2528143731908263e-115	2.8422759353416184e-114	-0.1374679703732635	0.19917854786915126
14699	PSMD1	1.9823990173590534e-142	3.247350273405617e-141	-0.14438409063307953	0.4670208598770246
14700	ADGRG2	9.986167157180442e-124	1.3691721519355495e-122	-0.5280139843878562	0.07300154850933774
14701	SPATA3	0.0015813757471517989	0.0031821272098219084	-0.6607193208280938	0.0007798934020265274
14702	C11orf80	8.201818883791682e-103	9.052888270864158e-102	-0.7232660113886844	0.04168381863034124
14703	C1orf100	2.3782624833062275e-22	8.437295822991982e-22	-1.1239144150825577	0.0040005712691689585
14704	AGFG1	5.165846832215526e-273	1.9353893412101867e-271	-0.3591495439745359	0.5836415400473128
14705	STAT5B	1.7472575568673094e-86	1.5813303427971074e-85	0.0006311851531605538	0.29672038866926587
14706	TOPAZ1	0.5168949371949587	0.5868863131593753	0.20135690571715345	0.0007084086015819626
14707	TRAPPC3L	0.4054807646224172	0.47313228707188826	0.1487899765471284	0.00029359922944940047
14708	AGR3	0.1797124948789609	0.24978060677148137	-1.2276930453823176	7.0491353918758e-05
14709	COMMD1	1.0606958288657971e-300	4.5769685698125255e-299	-0.32179433896536114	0.7122292116245211
14710	RNASE8			0.0	0.0
14711	RAPH1	5.3001116751722215e-65	3.6412703758999634e-64	0.01122864205761846	0.17066273423544207
14712	MTX1	5.2963496279464905e-05	0.00011859515369300492	0.04382798809143634	0.0019510946462276593
14713	ADCY5	1.4099233975745226e-29	5.685353084388238e-29	0.14308040039921696	0.48299958883533944
14714	PARP14	2.3176384679989317e-08	6.01011780492039e-08	-0.38073726013281695	0.006101984397481296
14715	CYSLTR1	0.001038143936334043	0.0021235497000160895	-1.2598911148370717	0.0006707931277270054
14716	PARP15	0.23695278264921427	0.3227878056667988	0.3167475554283658	0.0008400355120111356
14717	ABLIM3	0.0	0.0	-3.4659587972598187	0.09140826554879757
14718	TUBB8B			0.0	0.0
14719	MFSD4B	4.2673959763793354e-117	5.483855699561735e-116	-0.07911859368968197	0.24745094606724047
14720	GLRX	2.622577328885101e-10	7.215875316665231e-10	0.3398373666028957	0.047696048875507484
14721	IQCB1	9.019805609976878e-88	8.303276959442836e-87	-0.0009529111894036779	0.2528240261829598
14722	GOLGB1	9.938032532379902e-108	1.161530415793678e-106	-0.06135839754491037	0.34118205401412816
14723	THAP2	2.6540718563186574e-92	2.5942905559120953e-91	-0.13866383217357955	0.11687756097957218
14724	NMNAT1	2.2919710816736324e-34	9.962204215597622e-34	-0.003723518403139446	0.05382593135524438
14725	GPRC6A	0.020904055412478587	0.03679130118346322	-2.7261444594303548	0.00020174239575728432
14726	SCAI	3.275710083000183e-55	1.9559803413645664e-54	0.0791364346040882	0.25167484171531884
14727	ZMAT3	3.011798001565828e-55	1.7998043829306963e-54	0.04213894801616575	0.09284544548868673
14728	ZFAND4	1.4205094570831333e-281	5.556904654392356e-280	-0.5926744593461551	0.18179857457783596
14729	FAM71D	8.240977276836754e-14	2.4689237002833304e-13	0.029536509483073348	0.02064927485020854
14730	FUT10	2.7934573576288976e-36	1.2529289257254415e-35	0.02853468811451179	0.06289096446166213
14731	PURG	6.669303221930636e-83	5.745281287858943e-82	-0.02192499994459746	0.14337994583831684
14732	OR4D9	0.007289188257538583	0.013654505948315392	-1.0219833822793767	0.0002709689877973433
14733	ZNF596	8.839182055558694e-46	4.577201884763487e-45	-0.06338989118042204	0.06821910929611831
14734	TMCC1	4.51167370052052e-140	7.268659253159952e-139	-0.15485162577263845	1.0628712848404283
14735	NAA16	1.0396338702748394e-57	6.431584628220804e-57	0.09260382905841648	0.3031565255066286
14736	EFCAB12	0.028727827532162076	0.04948630971700526	-0.3338156623025534	0.0007071534079818446
14737	OR10W1			0.0	0.0
14738	PSME3IP1	6.500831305028407e-62	4.26765462412461e-61	0.05023888558197592	0.1889033034873405
14739	RAB43	1.09013844901451e-13	3.2544429353875156e-13	0.025206683551698805	0.01532031557890146
14740	DCP2	5.5042684987979845e-90	5.209230957307521e-89	-0.037511326580952416	0.16043674479902761
14741	CYP7B1	1.0645804046975564e-19	3.597254574298181e-19	0.16332213823086505	0.5130814940697006
14742	CES3	4.356558725646033e-05	9.804701746282644e-05	-0.41663697729124927	0.0014361877388464096
14743	NOC3L	1.2777802896702348e-53	7.437516742593231e-53	0.027968545526413084	0.0878242729830777
14744	PC	8.698758059803606e-122	1.1682766288143708e-120	-0.26413936910994684	0.099862836084399
14745	SULT1B1	0.08816736413022201	0.1362157533083172	0.2958344849043666	0.0003165852170290709
14746	CEP83	7.974501556685251e-84	6.957738912590369e-83	0.012033683567323563	0.21848849360866585
14747	LBX2-AS1	0.31727663210671564	0.3768156911490736	2.417802562161481	8.021201997038269e-05
14748	XCR1	0.058764529761598544	0.09483666213893845	-2.9573812706101807	0.00017737132007984968
14749	CHD2	6.429989064898847e-135	9.878848522208703e-134	-0.1613831237705903	0.8227418526452805
14750	DENND6A	7.822062170270905e-123	1.0610046735908224e-121	-0.07339402093533795	0.3770561586131794
14751	NLRP13	0.07191498807741835	0.11450022463439863	0.21139157664039604	0.0005608452617525141
14752	PEAK1	0.0015163515756222037	0.0030596847817802894	0.2311352450537088	1.4334804590984176
14753	ZNF417	0.07054921229178862	0.1127133150361184	0.407756340431872	0.0008073264928569658
14754	SMARCC1	1.1650620175770278e-58	7.297582277448614e-58	0.03412812256959036	0.5406904728421434
14755	RNASE11			0.0	0.0
14756	MARCHF10	0.0	0.0	-1.889562535621043	0.06923406291709934
14757	ADAMTS20	0.007094952093746683	0.013310939222804477	-0.24325658360806057	0.002124410891770881
14758	TNFRSF10D	0.6835021180475	0.7347354811773422	0.5385939187159795	0.0004502283792486667
14759	ADGRE1	8.189052993125859e-06	1.9204733005729147e-05	-0.1876845237239406	0.0018150775562128677
14760	PDZK1	6.540795824146954e-15	2.008036439381575e-14	-0.2653861824341688	0.009334385330657658
14761	CEP135	7.648605789268014e-50	4.2168597566588024e-49	0.009860971205205363	0.0780514664926104
14762	ATP2A2	2.550784419898383e-39	1.2009142217591522e-38	0.0885729775804313	0.44411367582427796
14763	ZWILCH	1.9665427825149627e-29	7.919798446188047e-29	-0.3895180226778721	0.01491573268977351
14764	SNAPC5	9.17006449707077e-40	4.345743749594409e-39	0.05616213517623769	0.0692831506490873
14765	STARD6	3.015991753830572e-27	1.1672454830315128e-26	-0.9581363205540823	0.00727569463159554
14766	VWC2L	3.0240834759367425e-23	1.089070213611926e-22	-0.6774742730467793	0.010247012997252225
14767	GALNTL6	0.01618665096332976	0.028997309464704052	0.5353978755049928	0.07434229205022753
14768	DENND4A	4.820547554992558e-68	3.451841814326751e-67	-0.009635189358774372	0.8045648522250876
14769	PPP1R42	2.215462388159045e-86	2.0026939006793815e-85	-1.1005917624381132	0.02314336688844085
14770	ANKRD36C	6.834269793354437e-118	8.848092003615044e-117	-0.15765059893881825	0.7908145210224814
14771	MYO1H	3.4857622219927262e-09	9.298131628561106e-09	-0.3411790997271786	0.004542230756139981
14772	AKIRIN1	5.2106358836860004e-216	1.4816093167179402e-214	-0.3059321287937221	0.24837946557607515
14773	MSL2	3.6356771597652825e-73	2.781658055047727e-72	0.03903922232616168	0.2661878242818241
14774	ZNF497	8.95028261729973e-14	2.6784768165594907e-13	0.07668346381879615	0.019363824804212268
14775	ANGEL2	5.962569543070823e-61	3.8545270568388954e-60	0.09931454342822643	0.2725398428380435
14776	GTF2IRD2B	5.536237075574915e-44	2.793929868259012e-43	0.08839982922822454	0.13858985605579494
14777	UGT8	1.1123331855834369e-187	2.6097363939101055e-186	-0.2212623593151346	3.60839565198234
14778	SLCO2A1	0.11719323720599466	0.17558478722908297	0.015721119986923007	0.0006703736011105787
14779	ZNF266	6.026443060215316e-30	2.4417219638486174e-29	0.1627535900985941	0.07520755552743619
14780	SLC29A2	0.023267650487011068	0.040715716857540905	0.41300710096097487	0.004255689402958194
14781	VN1R6P			0.0	0.0
14782	FAM47DP	0.15730335818763108	0.22281847255572587	-1061.1472737840236	6.759489336728351e-05
14783	GRIK1-AS1	7.701057039365087e-20	2.6096200223576e-19	-0.7706734469970767	0.006012733282524442
14784	DIRC1			0.0	0.0
14785	ZHX3	1.5663935696776766e-269	5.788819378453815e-268	-0.3432059974180457	0.8342131711623139
14786	TNK1	0.0038961355188967825	0.00754053718397954	-0.34360280259493303	0.0008457442792847297
14787	ZNF80	0.15730751009279487	0.22281847255572587	-1.3718619345997796	8.742746982590964e-05
14788	PHOSPHO1	0.6373013958298713	0.695593050041816	-0.1926544485139755	0.0003940122595431761
14789	ZNF791	3.3486565441900693e-29	1.344614939895985e-28	0.21959749976105572	0.12197729136178474
14790	PHC3	1.7026273939406725e-40	8.149938312051193e-40	0.06298842642199196	0.7433401729544865
14791	GPR160	5.886049783746583e-05	0.0001313596139286079	-0.5786789078520973	0.0019458293214905803
14792	KY	3.221693784631929e-45	1.6556916183173153e-44	-1.3552413302255342	0.0073863101129870105
14793	RPL35P9			0.0	0.0
14794	PPIAP24			0.0	0.0
14795	LIG4	2.4772439708453488e-114	3.0977338292467833e-113	-0.3339823712221323	0.08833364356441101
14796	ASB18	0.09526471332492072	0.14631322608839012	0.6951322025582725	0.004171739169339476
14797	SHISAL2A	0.12343123511320213	0.18453177902704337	0.2852732722765279	0.002824207412065947
14798	RAD51B	0.0	0.0	-0.3696207123716601	1.920136396625027
14799	EXT1	3.4011778450262776e-109	4.038381995986015e-108	-0.0355066552310325	0.5313826835394847
14800	HHIPL1	6.983885532070024e-42	3.409789935199027e-41	-1.0418243901232904	0.009120157511748855
14801	CYB5D1	6.613226974235865e-11	1.8522285663946997e-10	-0.059355233241899084	0.007772288488178666
14802	BACE2	0.0	0.0	-3.0927130197459394	0.2150410541744263
14803	UBE2E2	1.8573032236806563e-62	1.2294469671417715e-61	-0.08717919563402927	3.797795316448741
14804	NLRP10	0.0060441106687770035	0.011439136931340223	0.43083157608397266	0.00035709349369857535
14805	AP1S2	9.81883604836531e-261	3.4544532882254393e-259	-0.38019635954352127	0.36323518957140766
14806	DCAF4L1	2.698400945384374e-17	8.717523556133239e-17	-0.25687071482138224	0.007853416131475222
14807	SPACA6	3.0927421631161905e-36	1.3860228404969784e-35	0.03135180334399627	0.07036469379443673
14808	MBD3L3			0.0	0.0
14809	ZSCAN22	1.1041782879444746e-08	2.8958838881649486e-08	0.2207898311269989	0.009813516504422238
14810	KCNJ14	0.0013633950268376123	0.0027606992247737	0.09299451014239404	0.0046096381922210794
14811	C1S	1.7524149058712896e-31	7.274268737717385e-31	0.12335795848259523	0.06640275690879843
14812	KIAA2012	6.483910819423192e-07	1.5971681538767938e-06	-0.13500714486208767	0.005674019483609477
14813	PMS2P6	0.000126935494856661	0.00027768824855190313	-0.3270542864734855	0.001841994920810537
14814	RALGAPA1	8.714910834224893e-137	1.3603258197690981e-135	-0.20615564531760738	1.845708599188986
14815	STAG3L3	3.246784550852221e-60	2.0766994285138715e-59	-0.19653186328454578	0.04181525420468202
14816	OR2Y1			0.0	0.0
14817	BBS1	3.0548275689806794e-18	1.0053989810253247e-17	0.3207461243095597	0.0651614654982109
14818	FAM27E5			0.0	0.0
14819	SPTBN2	1.7936385540802027e-11	5.086047197109763e-11	0.05930511664622727	0.017548239110646836
14820	DALRD3	1.497655069093808e-37	6.868518709991848e-37	-0.1045414398626158	0.03238993568150192
14821	C17orf77	0.654746676734556	0.7064354947540712	-0.22928952100845237	8.320373360544615e-05
14822	CRIP1P4			0.0	0.0
14823	PDSS1P1	0.15730335818763108	0.22281847255572587	-1058.6179345068101	1.1708651928742361e-05
14824	OR5P3			0.0	0.0
14825	LIPF	0.9999521254901429	1.0	1.5228532778164188	7.053281065576328e-05
14826	PRAMEF8			0.0	0.0
14827	SPINK6	0.0001107128487303302	0.00024295231021845542	-0.1443071950716193	0.0022366313444535445
14828	CATSPERE	3.2408743195877613e-304	1.4177243780130067e-302	-0.6211650704722832	0.2253460938862299
14829	GOLIM4	4.886067765622555e-240	1.567078737422143e-238	-0.43744344803275514	0.2094189418968628
14830	SLCO4C1	0.3869816721800604	0.45350400373403443	-0.11542470078012916	0.0011230906117938215
14831	OR2T1	0.3174460521048186	0.3768156911490736	0.6144425077648143	0.0001832955968841364
14832	TMEM51-AS1	0.0007305253373329031	0.0015137304983172872	0.041128839888426236	0.0021776968292578553
14833	YPEL2	0.3176584553514973	0.3768452391195776	0.1640520834259115	1.2490744715933861
14834	FAM131A	3.3669288212360696e-28	1.3262351074820296e-27	0.12249867622323792	0.06882131942929233
14835	INHBC	0.007937363715296153	0.01480030499560605	-0.3852681948040465	0.0005855532259903439
14836	PARL	3.011976361472651e-58	1.878885450635739e-57	0.10016565051385612	0.16169830941013769
14837	PCCA	3.7932714239610446e-102	4.1520030966895636e-101	-0.10109861866184977	0.9088415883422575
14838	NPPA	0.16366807811492945	0.23104298145067032	0.34144630139442406	0.0014945786511970337
14839	CKAP5	2.018489269570403e-149	3.502207565991416e-148	-0.16422208643261735	0.25316330319959474
14840	C1orf127	0.013579011036068449	0.024568473265410517	-0.1690238878865552	0.0007216849204673258
14841	VWA3A	4.861281309194233e-09	1.2906734056366711e-08	-0.30624936147872	0.005797862534637813
14842	PHYHD1	0.006653156670174691	0.012527727968717374	0.10781785477376196	0.0021939206803882312
14843	ANKRD30BP1	0.5637418569857895	0.6207000818680014	0.8415501171945412	4.0773726349071524e-05
14844	ANKS4B	1.9398321511694824e-05	4.4538405919770784e-05	-2.287879175921366	0.00045996443620559773
14845	PACS1	1.2670250685724612e-98	1.3332280906586002e-97	-0.12498547207921178	0.19856153961467216
14846	ZNF519	6.95944181538474e-36	3.103928971670249e-35	0.06796389967190287	0.05722023605245034
14847	APOF	0.00269778749514949	0.0053029260313268494	-1062.2972275486816	0.0001499976531096832
14848	CHRNA7	4.701628224492281e-10	1.2843521552165536e-09	-0.22724634325987114	0.008005506812917458
14849	PTPN2	5.012683066257106e-257	1.7268829131150837e-255	-0.4146673512380706	0.2507970769409009
14850	ZDHHC14	0.0	0.0	-1.4676313542952466	1.264887941194164
14851	TEX36	2.8475363343413432e-05	6.479356787761951e-05	-0.5270434705968028	0.0012824651947948083
14852	RESF1	1.112674911045524e-62	7.38591279802379e-62	0.08782201885507367	0.18131452871899098
14853	ZG16			0.0	0.0
14854	LARP7	8.316713318468379e-83	7.148283574560843e-82	0.011350955881382052	0.20021037802277508
14855	NR1D2	3.631790893415632e-20	1.2378432473470115e-19	0.25774936712784857	0.3419198721929958
14856	FAM241A	1.8189096411109624e-159	3.4496811919168683e-158	-0.3262495917947986	0.1870891322560181
14857	WDR49	1.3730298746054097e-08	3.591842381202562e-08	-0.051444017097227554	0.01016266642350574
14858	SRP72	3.563229134920435e-44	1.8027639954685756e-43	0.1672447875851142	0.17593562261527787
14859	PCP2	0.020907894357069853	0.03679130118346322	-2.2504508089308297	0.0002553112407445998
14860	THAP6	6.62495110167618e-133	9.981173858286509e-132	-0.13774452752510213	0.2582570305791286
14861	PROP1	0.3173298659080288	0.3768156911490736	1060.2413904922078	3.607578947368421e-05
14862	MRPS22	1.3164045546806808e-60	8.465425543028405e-60	0.06344871277397177	0.11873531747775089
14863	TVP23C	1.6332819563856008e-182	3.649930152621945e-181	-0.22420530902591992	0.31956355319905627
14864	ZNF654	4.7365778586611566e-126	6.652159586093158e-125	-0.09362572076778769	0.41916176806137184
14865	RBM4	5.138470581096241e-57	3.1476849852239386e-56	0.09955443030867185	0.25959521678621006
14866	XXYLT1	3.4808502904091644e-20	1.186715799616768e-19	0.35220458953616796	0.10632446432636987
14867	SNURFL			0.0	0.0
14868	UBXN2A	1.1104759189733434e-156	2.0539491973166178e-155	-0.13713755138491346	0.370148249896458
14869	AC095040.1			0.0	0.0
14870	RAX2	0.045495944651440565	0.0751347900875225	-1061.1787621548135	6.908644273205724e-05
14871	LRRC63	0.0	0.0	-1.2349139646433085	1.0031160251105653
14872	CBY2	0.7389933911405032	0.7839915969550021	0.9915153425076036	0.0001717968541551109
14873	SLC25A30	1.5912929983084751e-06	3.857698404374213e-06	-0.2401716131313848	0.004388802183921896
14874	C9orf131	0.00781387744203456	0.014575754347224168	-0.10075769244812338	0.0007295874295059424
14875	LEMD3	4.523820925978541e-41	2.183791016364302e-40	0.16613620360829032	0.21783748639943248
14876	TLR6			0.0	0.0
14877	FAM174A	1.1126470419543688e-35	4.942186709319813e-35	0.19362265285987496	0.11585081897335185
14878	FAM53A	7.94900064782858e-122	1.067957766867294e-120	-0.5570023672577289	0.058077835704984926
14879	NWD2	0.008881581909824807	0.016446638507394286	0.11749586320004858	0.005713437997518356
14880	AC020659.1	0.00027426150616408226	0.0005858887591311876	-2.819867503370942	0.000213497489231381
14881	SELP	5.51258651825772e-06	1.3023348928488073e-05	-0.7171149454767575	0.001827092354161711
14882	TRAF6	1.3107628034597163e-48	7.079048098855012e-48	0.09313455056661839	0.13015863102283842
14883	RAG2	0.0003331858096839044	0.0007078758626394627	-0.0575684003521625	0.002323337577345424
14884	VCPIP1	5.938338944842666e-53	3.434986951212923e-52	0.05695923736123844	0.08958569959243147
14885	DSG4	0.6547725078638419	0.7064354947540712	0.2776172494565979	4.52160399190056e-05
14886	UBE2C	0.705451370188877	0.7530178644339439	-0.42130344764409255	0.00014264176877827736
14887	ATR	1.1298963787187085e-87	1.0383818577409608e-86	0.004994140414391193	0.3572678764136471
14888	RBM4B	1.2510964243529723e-64	8.552076778022415e-64	0.05245869168384455	0.16855033583055418
14889	CTBP2	7.607440157991468e-176	1.6175149826997262e-174	-0.2322853648909445	0.5336804913558049
14890	LEP	0.026890478649711856	0.0464873419923467	-0.12155917359107003	0.000733062311636257
14891	TMEM167A	1.4073375208356925e-132	2.1127807020835913e-131	-0.13446343184199028	0.2217335874891265
14892	PIGG	2.4150100804704664e-81	2.0330692462679123e-80	-0.05031029476649715	0.12892871156130556
14893	SNX31	0.0022203249582265594	0.004408714448816946	0.002520946038540522	0.002208334809711253
14894	ARL13A	2.334556078196018e-09	6.260645811614913e-09	-1.6096215872727158	0.0012900698727936807
14895	MGA	4.491011372374572e-133	6.782263785581289e-132	-0.10567550016484939	0.5708579054044972
14896	PPIAP72	0.005543399405409739	0.010535970676157125	-0.6569263719151434	0.000780585195481532
14897	ATP6V1D	2.928380560097402e-97	3.0286958767869495e-96	0.012433277023507274	0.2349862713339653
14898	MRGPRX3	0.22779302906920407	0.310676521945621	-0.29509359206994956	0.0007905823533375199
14899	MRGPRX4			0.0	0.0
14900	CPVL	6.3176888764459644e-15	1.9396984816304926e-14	-0.25468924493147976	0.01096829574465288
14901	CHN2	0.0	0.0	-0.7323602705784279	2.327965094751298
14902	GRB10	0.0	0.0	-0.5046650146629011	0.6912655276933746
14903	COBL	0.0	0.0	0.5573750415742615	2.418664356239492
14904	FKBP14	5.049335747400019e-186	1.1645871104566316e-184	-0.6586247228366479	0.08993313055367133
14905	PLEKHA8	4.778606808384353e-105	5.412439851755666e-104	-0.18587935401295838	0.10326327034864764
14906	NOD1	2.894342469498023e-07	7.224384983479441e-07	0.1582479662178443	0.006573405497064803
14907	GARS1	3.7821449010931493e-107	4.398879274159071e-106	-0.1299716583292329	0.1507074894121336
14908	CRHR2	0.8419374565416549	0.8800488632304099	0.8486454619636574	0.0005152348456012209
14909	GHRHR	0.19674679753586533	0.2718469788330524	-0.4850902251971163	0.00031427161926114993
14910	CASP2	1.0773278630347557e-152	1.9253445702321886e-151	-0.3794910656989716	0.10318113044643416
14911	PTCD1	1.2096397059869996e-17	3.9359258819399364e-17	0.23571013333757374	0.040558397454144524
14912	CYP3A5	1.8118705968375113e-21	6.330664234819152e-21	0.11562801842034691	0.06436823022565684
14913	CLASRP	8.846824382288812e-119	1.1547848667830364e-117	-0.11534547250446633	0.4258590426435839
14914	TAX1BP1	1.3291102301422935e-32	5.611896940257277e-32	0.1369265626755207	0.5126357004434765
14915	TULP2	0.00930999331500702	0.017206507823457385	-1.1888428887118803	0.00041436407362976273
14916	TANGO6	1.741292660444229e-18	5.760765212142573e-18	0.3020532610015758	0.28567271727162524
14917	SLC7A6OS	1.4419351612296756e-34	6.287550184615827e-34	0.14166657295845222	0.06988911614886759
14918	SLC7A6	3.7644813607527824e-23	1.35379206047572e-22	0.21169409511640347	0.05165046768602242
14919	FA2H	2.0013362383158182e-10	5.526919863181076e-10	0.019555389762275614	1.7742179400797236
14920	WDR59	2.753220390207576e-113	3.4070543458164687e-112	-0.09500794618604189	0.42878118076155486
14921	CMC2	7.734648458073675e-80	6.403858660354698e-79	0.016789764990371003	0.4606599761921252
14922	NPRL3	2.8987811964867423e-113	3.584854305372861e-112	-0.06460227058964768	0.272662052587124
14923	MLYCD	1.7782793157831523e-47	9.436768591917781e-47	0.02207979814352953	0.06735166641684677
14924	SEC14L5	1.7500101871363324e-67	1.2435450979162353e-66	-0.025137355697766383	0.6444670430656293
14925	USP10	8.996732573462133e-98	9.363384444524834e-97	-0.0156033429705058	0.19985880659170355
14926	CRISPLD2	0.00016330136880836989	0.00035445532382001306	-0.00031506674952191054	0.003273755515903115
14927	ZNF500	8.579223137821176e-18	2.79987631689304e-17	-0.027922765279833592	0.012977822073226753
14928	AC069335.1			0.0	0.0
14929	NOMO3	1.2023108973557438e-30	4.923737082012957e-30	0.022185500305126924	0.04241823773312577
14930	DNAJC3	5.901974652001202e-150	1.0296567682717483e-148	-0.1384957909319267	0.34027330929010896
14931	LMF1	1.0428559943437332e-153	1.8813872678259907e-152	-0.17133640686558477	0.3157270453522723
14932	HIBADH	5.862450679490655e-53	3.392119905694046e-52	0.05526705553440904	0.5674812098266107
14933	SSBP1	9.256952977499893e-107	1.0730405304189258e-105	-0.06824959402231061	0.2717353376634471
14934	CHCHD3	3.405439096052282e-45	1.7490977186113308e-44	0.09885669478911889	0.6057749679880562
14935	GIMAP2	0.029046878256936925	0.0499730506453765	-1.1149755277883828	0.0002319554544532365
14936	MRPL32	9.191729998279896e-45	4.687142617698884e-44	0.07905922758241538	0.0815285550834274
14937	COA1	1.5393156580980396e-74	1.1981819245117773e-73	0.04890353273107972	0.3749131365767612
14938	URGCP	2.3179635182181463e-206	6.146071396739583e-205	-0.26489322009383964	0.32136569018127487
14939	TMEM248	1.900881784606058e-49	1.040922646695315e-48	0.10529505639518294	0.1371703814597594
14940	STAG3L4	7.912270225800605e-179	1.7276408031143534e-177	-0.27221125938776397	0.24410810354931192
14941	RHEB	1.292295292377979e-35	5.730800189732979e-35	0.2748963659321137	0.15420297290402527
14942	GALNTL5	0.04751040836947569	0.07828071695973028	-0.005869612855992624	0.0007545380521966153
14943	CLIP2	1.2403176189621799e-34	5.41211428283291e-34	0.07459597933272814	0.6369944255806824
14944	SPATA6L	1.461592201763299e-74	1.1379155306821664e-73	-0.3047118091559482	0.05946911833847075
14945	SLC1A1	1.495253756851844e-26	5.713785843302473e-26	-0.3468754979047433	0.018057427056616303
14946	FKTN	3.254396744285199e-131	4.819239205237257e-130	-0.10636093996901684	0.37061264639100744
14947	FSD1L	6.74046308038549e-96	6.866981932856898e-95	-0.033730641569392414	0.2906283598776096
14948	HOXA13			0.0	0.0
14949	TFR2	0.005735871829847831	0.01088441597992241	0.27948133598718616	0.005763354704475611
14950	DLX5	0.04944760095846917	0.081286240906014	2.1049920140047234	0.0005156089915785017
14951	ZKSCAN1	7.789368755769311e-85	6.892487885098056e-84	-0.13289499136887792	1.3309747363032824
14952	MTPN	2.7956206377078677e-50	1.5511684511132252e-49	0.08017293177560109	0.10902741634268208
14953	STEAP1B	6.92611832426467e-29	2.764497804223051e-28	0.18467298162434803	0.2630692409260372
14954	ATP6V0A4	0.0035842511719726433	0.006966644807146949	-0.1484804971702121	0.0018235578574446714
14955	TTC26	4.502809888351265e-21	1.562390149949548e-20	-0.012441191291329545	0.034169163159254
14956	OGDH	6.199198247200562e-109	7.346869412592095e-108	-0.07355492782452724	0.23357173767812606
14957	RNF32	2.800544165168607e-29	1.1254755171527713e-28	-0.005104386294529359	0.02553343369525195
14958	LMBR1	1.361305457965191e-89	1.2810190308567474e-88	-0.019406935062868978	0.3165822549203526
14959	NHP2P1	0.0007935751541868794	0.0016389398083814016	-0.9419974479255985	0.0007694718435875463
14960	WNT2	2.557204439050134e-06	6.133749042284433e-06	-0.405100722665764	0.0031838452728771447
14961	IQCE	4.0219940782586384e-14	1.2140221688173227e-13	0.27064867678045124	0.032588213914894665
14962	VIPR2	0.6226916556232098	0.6804656971507598	0.8389460567097713	0.000624767946230997
14963	TSPAN12	0.03368134593787761	0.057445239164056076	0.01093503973486153	0.0021095410949534925
14964	WASL	7.017866121595404e-98	7.315861421751794e-97	-0.05385476182896961	0.21745829410972703
14965	FOXF1	1.0	1.0	1.0111833333834448	1.8645701981932335e-05
14966	MTHFSD	1.3858407229849654e-149	2.4100092755441878e-148	-0.5203464474280545	0.07239535014595791
14967	NUBP1	1.9992707699078178e-15	6.207318682776048e-15	0.16796505173028584	0.033366664873399655
14968	TSNAXIP1	0.00024984388046180337	0.0005359504297576642	0.28661734612930045	0.006184361122125627
14969	NFAT5	1.0726062538951509e-119	1.4092566719280357e-118	-0.12623037237684473	0.7943615842343734
14970	LONP2	1.5081243123150138e-86	1.366529192576139e-85	-0.059554305563494885	0.6218403872927826
14971	N4BP1	2.5244436841155173e-28	9.965432371753983e-28	0.24430442342387662	0.2513466267655208
14972	CCL22	0.05877666460649885	0.09483666213893845	-2.039498705750542	7.66117492728821e-05
14973	DHODH	8.543970784238493e-38	3.93309622835635e-37	-0.08155948821075193	0.03554215780896143
14974	CTCF	1.6517649332468023e-37	7.570738299839968e-37	0.16934877632513828	0.15947385306726322
14975	ZNF821	3.615854308351983e-58	2.2515326173692967e-57	-0.06659483062707691	0.08221206706485898
14976	CYB5B	4.330783341378107e-159	8.172932485051443e-158	-0.2742851258324229	0.17322488292210342
14977	CCDC113	9.345500960605632e-26	3.5179043430250526e-25	-0.016136312469359662	0.027728112778985004
14978	VPS35L	1.5553422544380085e-05	3.588787656912554e-05	0.2830567700454718	1.003250149208897
14979	AAGAB	4.792654069206974e-91	4.607865388466418e-90	-0.052876585357281215	0.1396396575730379
14980	FGL1	0.16577619308193436	0.23337906923361773	-0.0001435134089885549	0.0008418976768946913
14981	NBN	2.972672230962161e-41	1.4391964084386311e-40	0.1638826169138888	0.22672716709561938
14982	PHKB	2.2723532830994947e-205	5.9628928920562626e-204	-0.2512282268161915	0.6030890948780592
14983	DECR1	2.943483729726558e-160	5.621685066167485e-159	-0.22798393064328787	0.24798871887039362
14984	BPNT2	4.7477205233319205e-26	1.797294062394365e-25	0.2527400904322454	0.196444876288816
14985	UBE2W	1.5111582090998781e-121	2.0238365582820233e-120	-0.08861200587212316	0.34282405255336906
14986	IKBKB	3.958893458335165e-133	5.985784069424065e-132	-0.19515866262072865	0.16993544115537645
14987	JPH1	0.0	0.0	-2.4081163826159497	0.07848804064348122
14988	STK3	2.6001368867139355e-65	1.794103869206345e-64	-0.00966925691399208	0.9070481805693386
14989	GDAP1	9.349325644002502e-277	3.5622800568778336e-275	-0.3633205524484446	0.9591525007842492
14990	RAB2A	0.0007872291870897089	0.001628039865745337	0.24583916867453956	0.7202095408034376
14991	EIF3E	2.5697588140414347e-47	1.3606580090690208e-46	0.15545064155118246	0.39750224061739003
14992	EMC2	1.2318375331269087e-23	4.4670670683545703e-23	0.16072681297188143	0.5726217665963342
14993	ESRP1	0.06404646545410676	0.10265863559515276	-0.6297803375537967	0.0008110300763177468
14994	IL7	0.0	0.0	-1.3402796292332184	0.08054182901317512
14995	TRPS1	1.7134243551840645e-294	7.205838276073204e-293	-0.3295272130735623	1.2528084787368763
14996	SPAG1	8.022534713603401e-05	0.00017771780096378884	0.42329879846417506	0.02116435824505452
14997	GML	0.6551116398934852	0.7064354947540712	0.8870102738021626	0.00034889261865114903
14998	CALB1	0.2301558960738994	0.31378823839860714	1.0837892225117043	0.006615318374303068
14999	GDPD3	0.03826518033956226	0.06454665757473001	0.4670855409325989	0.006898843818666498
15000	ZNF629	8.548394168233947e-11	2.387034918270794e-10	0.2496059144475295	0.016496330545689587
15001	MGRN1	1.0852212779029922e-19	3.6660254571025633e-19	0.2718110746408651	0.2365763243851882
15002	GSPT1	6.953786242794482e-79	5.700369264693532e-78	0.052945926402417604	0.2342652940909923
15003	CLUAP1	5.9277060968383484e-30	2.402227799422833e-29	0.05733348697118508	0.04828663629345771
15004	GGA2	2.6652916561087445e-39	1.2542045533043766e-38	0.10229354815761114	0.07003811014249052
15005	AQP8	0.026543756956146188	0.04591710830577871	-0.060849345763632656	0.0008349227803876157
15006	CPPED1	4.0154233246808394e-136	6.21176043511934e-135	-0.12775602365952876	0.4220579130452659
15007	USP31	0.0	0.0	-0.5410926816560412	0.889203227497208
15008	TOX3	0.0	0.0	-2.83077778099342	0.32315362908300027
15009	RRN3P2	0.05798537981121622	0.09415550571348649	0.5309639037850338	0.006747709084170071
15010	RBL2	5.672101942545798e-47	2.9912585220052594e-46	0.11862927791192708	0.4195578069330741
15011	RPGRIP1L	5.374597909037144e-34	2.3207494280386815e-33	0.07556297276152535	0.05136479531868236
15012	NOMO1	4.9168096966070256e-23	1.7650299892606074e-22	0.2481992245845366	0.10122867135669526
15013	IL21R	0.0222798681794803	0.03904459283297573	-0.1438302710894413	0.0011042224393234391
15014	SMPD3	1.386427603572218e-06	3.3713488130262717e-06	-0.10609524033235164	0.00574146688108309
15015	SETD6	3.425087306294928e-25	1.2786858371982102e-24	0.18030901614305092	0.04243154311315243
15016	AQP9	8.4159293361875e-05	0.00018612731620203186	-0.046911734474194736	0.002146928733511522
15017	PRSS54	6.658929355260937e-05	0.00014814815268839905	-0.34139919414657754	0.001283922233591811
15018	UGGT2	7.863671611683758e-288	3.1874639973231336e-286	-0.3554575109351974	0.9905045416300642
15019	TSC22D1	3.967262969114636e-51	2.2341213959386026e-50	0.07871115283675625	0.5445459698127387
15020	MEDAG	0.5636794650321901	0.6207000818680014	2.8205872060592987	5.272941509418936e-05
15021	INTS6	1.4642108812949964e-100	1.576416021449617e-99	-0.07837893572248596	0.46427856333420603
15022	KATNAL1	2.676752252819248e-169	5.445254369296263e-168	-0.23881068719443052	0.31278405483844207
15023	DGKH	5.988042096326542e-42	2.9292127353220424e-41	-0.04018031581935704	0.0695393666070676
15024	VWA8	3.1226985631569556e-167	6.265458696861839e-166	-0.17596659438189347	0.6999017992982206
15025	AHR	7.05693216907415e-07	1.7367473808685134e-06	0.1660672517126747	0.015560258064708116
15026	FLT1	0.00047091725737670166	0.000990389652843577	0.017052399101301925	0.0023592635127298433
15027	SLC25A15	5.08599317574695e-27	1.9606081746490316e-26	-0.6032381480365536	0.011463276483410225
15028	MRPS31	9.659681195665199e-108	1.1293438874416551e-106	-0.06953794436062419	0.26132148376717357
15029	SUPT20H	1.5935660525229684e-110	1.9129821592069986e-109	-0.06797157683013529	0.2577962635168715
15030	PARP4	6.494872133418223e-126	9.101420302592907e-125	-0.1721028498931655	0.167087114618664
15031	SGCG	0.010656990671443071	0.019562203524754247	0.04933588451364428	0.0021362629308788552
15032	ARHGEF7	4.969151967583959e-28	1.9502948935814176e-27	0.008058826656902933	1.1373743173799618
15033	KPNA3	8.402558389996359e-139	1.338997406004355e-137	-0.10784634618344356	0.3827330152711187
15034	UBR5	2.587032674659559e-42	1.2720495414876567e-41	0.021422489043724496	0.8212871469066101
15035	POU6F2	0.9729791059447921	1.0	0.6670197115644461	0.006861876714264696
15036	SFRP4	8.180529491427301e-72	6.130891712871027e-71	-1.6913819850146288	0.011986463140596015
15037	DNAL4	0.24821307959718264	0.3365243052089809	-0.5671207420056751	0.00013872168718553172
15038	BIK	0.00218973156849926	0.004350688440473422	-0.5441329977091218	0.0008506031662923907
15039	THOC5	1.652210839259515e-39	7.799843563061087e-39	-0.0012774191048361327	0.038588164455878364
15040	APOBEC3H	0.0032851163122498955	0.006402859569765487	-0.10976328862272888	0.0017877701436666018
15041	RBFOX2	1.8265955543304657e-196	4.5399180568231834e-195	-0.21683951207510369	0.6144705956638484
15042	TAB1	1.0436926240541918e-28	4.150587241594073e-28	0.25783126457636507	0.15681410770501703
15043	ASCC2	5.5160631979316464e-55	3.27985393207852e-54	0.0709664788368769	0.0988635413075675
15044	MTMR3	2.0284252712706537e-94	2.0290643130993554e-93	-0.012470640447083714	0.4101165769390039
15045	APOL4	0.41412748771825203	0.4793142601678834	2.8639068379172254	9.759960734912848e-05
15046	TNRC6B	2.57122336409071e-43	1.285341808168253e-42	0.26722235575919456	1.7573272919275944
15047	SLC25A17	4.953723579323443e-53	2.8689280410302755e-52	0.08259990409236585	0.1464419976180099
15048	IL2RB	0.08953126063935207	0.13811675357134737	-0.7606456726092956	0.00025682054375765397
15049	EP300	4.4287711344577907e-51	2.4918050467381977e-50	0.06393308293881525	0.42068536973891946
15050	L3MBTL2	8.008123089922389e-30	3.239468159807016e-29	0.11106506547015257	0.05586402651030951
15051	PPP6R2	7.645562709325937e-150	1.330795935818807e-148	-0.15796386565517007	0.4627601984937889
15052	ACO2	7.073462949071145e-36	3.1540442982505413e-35	0.25281891923989247	0.1645473157956081
15053	ZBED4	1.7059432336937103e-96	1.747307771241875e-95	-0.11802288955424389	0.11851080484341761
15054	KHNYN	1.1500015806437479e-08	3.0144028773863565e-08	0.32322843076464464	0.029373037240343555
15055	KLF5	0.027316600070318633	0.04717263850069255	0.0024644229861915693	0.0013047216272880214
15056	STK24	2.698307956053756e-19	9.062223864394907e-19	0.29509027997059656	0.06924495251248514
15057	ACP5	0.20091372665413576	0.2771061849720482	0.1490871104577688	0.0003558157851537255
15058	CARD8	9.676401565448584e-49	5.2393101100855754e-48	0.02149716426369827	0.09564238494037612
15059	PLA2G4C	0.0	0.0	-0.8127751858726229	0.6413399751278785
15060	CABP5	0.9997981312323542	1.0	0.8310929889273863	0.00013646848188141083
15061	BCAT2	4.330464386317129e-124	5.952357649619597e-123	-0.3216023361565665	0.10126954303808675
15062	MIER2	2.722804643462242e-42	1.3372557685640416e-41	-0.1087290516006552	0.036409286983498206
15063	GCDH	6.388400037731528e-28	2.5003679325901044e-27	0.1373142089886053	0.06769696844440717
15064	LILRB5	0.3173153474226038	0.3768156911490736	-0.6768525047745771	6.45368634491043e-05
15065	TFPT	2.75587477008272e-11	7.782711272583145e-11	0.23553151693888016	0.027983640197276248
15066	ELL	1.0619937634412202e-13	3.172161051633535e-13	0.2402374713946216	0.03879025003056
15067	BRD1	8.704717643868961e-58	5.392809528484413e-57	0.0803456227348818	0.14310541949774458
15068	ATP4A	9.603205353559661e-05	0.00021145476790414367	-0.543870993031802	0.0013883995483043349
15069	RAB36	1.6200342932889294e-06	3.923380578586079e-06	-0.3621876501709537	0.0029675740432059273
15070	FBXO7	1.2613257995232427e-123	1.7274994828696834e-122	-0.12943357359139143	0.6129282971267862
15071	PLEK2	0.000788096647957085	0.0016288946718953838	-2.8993856594576353	0.0002206165119247473
15072	PIGH	1.8466614136375712e-181	4.105104619744384e-180	-0.2943589041608086	0.24205412467485202
15073	PSMA3	2.5331490389660484e-111	3.0777437717692725e-110	-0.06413496527116647	0.20819230296955343
15074	KIAA0586	0.0	0.0	-0.8343310075470467	0.3766107273948039
15075	TMED8	6.824847060712608e-37	3.0957181274675213e-36	0.13864444630032563	0.10657349308583483
15076	DAAM1	4.37901332736532e-90	4.1525427028191496e-89	-0.13748441203733133	0.13040005098506988
15077	ISM2	0.0021869139330612207	0.004345770036377314	-0.8527559494656953	0.0006532858543872598
15078	SPTLC2	2.2351468489813636e-37	1.0224944800082593e-36	0.025403882850860652	0.9219330599640898
15079	RIN3	0.010238385006518464	0.018849195280168464	-0.022382720322398266	0.0031647062964062635
15080	ALKBH1	2.2182538049006026e-43	1.1100591866866662e-42	0.04676406393015729	0.08859437291280434
15081	SNW1	7.741910186977605e-92	7.513557359761097e-91	-0.004984001186984819	0.21037372824324257
15082	PPM1A	1.0817386005966176e-46	5.678755050968906e-46	0.16207022425423837	0.22614951987478316
15083	SIX4	0.1573587259694157	0.22281847255572587	-0.2504508203995461	0.000279257966887992
15084	CEP128	6.535170855570947e-34	2.8190091694663672e-33	0.21791998683734362	0.3308471175153756
15085	POLDIP3	4.285822032538527e-33	1.8235442890428023e-32	0.17715113377612207	0.10859528032981605
15086	HIF1A	2.995448271276487e-47	1.584954451217563e-46	0.13300265184960713	0.17432660977150954
15087	SERPINA4			0.0	0.0
15088	DICER1	2.2779999909780522e-102	2.5020569517511022e-101	-0.17023385796825793	1.9013658065237626
15089	MTHFD1	2.2538454086821529e-72	1.7028756248583658e-71	-0.07812191063936788	0.08537431028158347
15090	VCPKMT	1.1904896806390445e-31	4.953591548728718e-31	0.12549132088630083	0.08143811789828823
15091	AP4S1	9.93760715800168e-35	4.343229042603579e-34	0.20545771631830556	0.20615642751527785
15092	KDELR3	0.009651627279718751	0.01780119525598709	0.21047612176821834	0.002545329827318901
15093	FKBP3	2.7287532068796374e-112	3.3409689809938284e-111	-0.08478844183926199	0.18561275607047292
15094	CYP2D6	2.1234220773974877e-05	4.866564089804456e-05	-0.6185827408555301	0.0019860010458238988
15095	DDX17	0.010822278017793478	0.019856042617323977	0.07089644153559768	2.1750579339801055
15096	DMC1	0.000458701045839016	0.0009659772977703083	0.15569635365158546	0.0042350896637769805
15097	TCF20	7.057189631338641e-202	1.8082921273252515e-200	-0.2590624720282876	0.3704091243088091
15098	CBY1	1.3145745722832363e-43	6.602678665058775e-43	-0.07229486484055378	0.047583239969076804
15099	RSPH14	5.892661122549249e-33	2.5002469275208407e-32	-0.906207813526562	0.0074038941818284215
15100	RTCB	4.732166866136815e-59	2.9822200121327315e-58	0.09896073313860826	0.16920236559404397
15101	SUSD6	2.4313644003126475e-55	1.4549999431555284e-54	0.0505098997799391	0.15462749433608325
15102	GAPDHS	3.037255178906947e-06	7.260979848582789e-06	0.023818590509456977	0.005426880265876616
15103	ELOCP28	5.187705697731784e-23	1.861223752306746e-22	-0.9443476101135043	0.005215821223432413
15104	HAMP	0.6013578266102065	0.6589668375802276	0.2840792143577267	0.0006871924088753323
15105	ANKRD27	3.057472188023749e-162	5.925524176402893e-161	-0.46584397645282144	0.08624382918204614
15106	CLC	0.08326246088475368	0.12918039568839096	-1060.1416823361126	3.366671155121479e-05
15107	PRX	0.21733381493648618	0.2975726971650854	0.17122651182595863	0.0007060287179639329
15108	EBI3	0.3174615612806986	0.3768156911490736	0.09908370186067793	0.0004330978938726606
15109	OVOL3	8.489046074320302e-14	2.541843878379192e-13	-0.25618689669150013	0.00791262407951593
15110	SLC1A5	0.5278914073678374	0.5973780339628553	0.5608145761510591	0.0006703375326648789
15111	PRKD2	8.816009288219007e-16	2.7596745473194267e-15	-0.24226759247367727	0.012868574620203462
15112	TJP3	2.5113966925030654e-08	6.506816046358752e-08	-0.07370571264747933	0.005896888123750312
15113	HNRNPUL1	1.688564921573106e-28	6.6858256927962675e-28	0.19559656916944482	0.12515415313358125
15114	TGFB1	9.573377851527961e-16	2.9955230590368597e-15	0.14458289820900022	0.03078784357788827
15115	CD79A	0.46709790265106965	0.5361782389904816	0.9171637301681462	0.0002821190623687017
15116	ICAM4	0.31727663210671564	0.3768156911490736	3.311274781690536	7.008357704761557e-05
15117	CEACAM5			0.0	0.0
15118	CRX	0.010586582626117497	0.019443023221158595	-0.4919590697501725	0.0004714129733932036
15119	URI1	3.4416087693173942e-192	8.325852528795642e-191	-0.23744816698254048	0.8964390680256109
15120	PTPRS	4.064994423481858e-14	1.2267101023562945e-13	0.1630836225773831	0.6455432912627359
15121	CBLL1	7.39334289085648e-45	3.7746368863381166e-44	0.08516633206946662	0.08494946525081366
15122	KCNA7	0.762863673118319	0.8064069514402307	0.819299561184839	0.0002578265295631886
15123	AIMP2	2.425171590153622e-73	1.8599816410634722e-72	-0.1293933352435162	0.07732108839817463
15124	RBM28	8.233872046748575e-43	4.081266979643739e-42	0.1642510339639931	0.18635922708607486
15125	USP42	2.801888892226058e-54	1.6464770291733078e-53	0.068932897873463	0.1402313298685006
15126	C1GALT1	1.7451656032417096e-282	6.862156843623903e-281	-0.3604227830359868	0.731393554030168
15127	RPA3	8.784647395180031e-139	1.3987155664485982e-137	-0.4238320433805742	0.09295696086398222
15128	GLCCI1	1.8220008985162302e-287	7.354012524922183e-286	-0.4780853654890316	0.2849162552331574
15129	MYL10	0.045495944651440565	0.0751347900875225	-1060.040849855505	3.1394032018184495e-05
15130	PHF14	1.7369353587239935e-105	1.9838342637320625e-104	-0.10927399743474263	0.9118539302603645
15131	NRF1	2.7717817685912507e-49	1.5134770557016887e-48	0.08287154254538291	0.54971692323115
15132	TMEM106B	4.726786588839492e-18	1.5503143893256635e-17	0.2659515912373316	0.3601826874529132
15133	EZH2	1.0423090431844116e-35	4.6335385793270856e-35	-0.21564730361778947	0.03376122818241787
15134	CEP41	3.320812257052006e-80	2.7596420636465764e-79	-0.14866617788624634	0.07684998578350967
15135	DUS4L	1.2754807672057707e-89	1.2014429713739005e-88	-0.44700739978261483	0.05050439881286483
15136	CASP14	0.41412748771825203	0.4793142601678834	2.574238540989208	0.00010195387285864168
15137	EPHX3	0.81796451902298	0.857695574863461	1.5282568916969719	0.0004258114309103877
15138	AKAP8	1.574673025228262e-38	7.325786521031409e-38	0.08062650668643456	0.07203301884451517
15139	LSR	0.09497194458656756	0.14595922203280884	0.587098972018952	0.004781213102780941
15140	SUGP1	1.8832490520584861e-41	9.143164549124928e-41	0.04622428171433698	0.05583719250074968
15141	HPN	1.5824164889756887e-62	1.0485779663122033e-61	0.023241079139086726	0.21636986564989696
15142	ZNF14	4.324697408357899e-15	1.3331684518871577e-14	0.36338627399728035	0.07414871456169825
15143	SIPA1L3	1.9864498845334635e-36	8.929650011856304e-36	0.14380471011364432	0.3833782262562181
15144	ZNF85	3.38825385241717e-80	2.8150730110073924e-79	-0.456341972022437	0.03854354859821075
15145	AVL9	3.114712990061456e-136	4.8222996484080286e-135	-0.09141614613042341	0.4498259873163247
15146	CFAP69	3.6761777382867246e-20	1.2526357018798138e-19	0.08109053220273371	0.03124153177792608
15147	GTPBP10	8.93312350176754e-111	1.076098234790853e-109	-0.10487919324019374	0.1861474185145725
15148	RASA4	0.11427819463920347	0.17155461849978057	0.6481087134216401	0.0017296017420848997
15149	CDK6	9.298796580855294e-06	2.175237888775469e-05	0.31929311484006007	1.001199614405769
15150	PMPCB	2.605172781597591e-62	1.720321680716385e-61	0.09913374953160416	0.19600160916613912
15151	DNAJC2	1.4985642247750498e-87	1.3755310549838339e-86	-0.04639178361292975	0.12298093852972919
15152	TFPI2	0.6547725078638419	0.7064354947540712	0.501082991119016	0.00012082877848867774
15153	BET1	3.5691199419733075e-11	1.0059965085742489e-10	0.42279207657873313	0.1190472493283819
15154	NAMPT	1.9365640588571893e-20	6.638503263209773e-20	0.20247083842525104	0.08539897651965672
15155	HBP1	1.967142884143648e-52	1.1279470003256777e-51	0.07160263382570396	0.4458970574211741
15156	OLFM2	0.9129755538934958	0.9488869218344238	0.6595613546456423	0.01113771643186812
15157	MED26	1.0	1.0	-2.1012321698515133	3.844559854140842e-05
15158	C19orf44	1.2718318321844486e-10	3.5286781089268087e-10	0.06613287747871442	0.013557902143341368
15159	LILRA1	0.03383660494236392	0.05759035011585997	-1.2793643929655232	0.0006115965638363812
15160	KIR3DX1	0.2482887792453896	0.3365243052089809	0.827405692444336	0.000222740150378843
15161	RSPH6A	0.0016391335422950455	0.0032884512546612166	0.12527781436367075	0.003155272964439645
15162	ANKMY2	6.360789266298287e-98	6.636330575698174e-97	-0.30365598725079557	0.08055584667261238
15163	DKKL1	0.8086884240820436	0.8484528739537827	1.141538582272581	0.0003458741531847625
15164	PEX11G	8.90172637626133e-12	2.5427211814102198e-11	0.31896401447177786	0.032272180483787855
15165	ARHGEF18	2.8094573854138047e-21	9.780351329286139e-21	0.26472688799417604	0.18672102557686768
15166	CNFN	3.1915991480881305e-05	7.243644909486177e-05	-1.4117854452079774	0.0013519700402899702
15167	SP4	8.668733918023994e-57	5.2940551329467905e-56	0.10421805368281514	0.2594429586804996
15168	GRIN2D	0.00017165790592409092	0.000372187351876291	0.2662828281010854	0.005864475390550085
15169	ZNF175	1.277514319411416e-29	5.154701958934e-29	0.12358282689986783	0.06274912722201174
15170	KLC3	0.001212744509246084	0.0024652150710250905	-0.49423893543600766	0.0017791331536043842
15171	ANXA13	5.152834659196364e-156	9.480121013264118e-155	-2.6135241546902166	0.015475230217302002
15172	SH2D4A	0.3306916997197433	0.39186462470366545	-0.0060028370643136824	0.0006284274811639701
15173	INTS10	6.208525601795476e-109	7.355635649241642e-108	-0.07271010946322044	0.33731984505448787
15174	PDIA3P1	1.662683991161003e-60	1.067063928435515e-59	-0.7346999693375663	0.015914240751680908
15175	LINC01555	0.6547208460185482	0.7064354947540712	0.2443604280261669	6.106424039511868e-05
15176	C11orf42	0.006258769491101579	0.011829536938833889	0.2845929780967949	0.0034980881209450746
15177	NLRP11	0.01637965300373257	0.029287978729561143	-0.47426975666999965	0.0003955494899548384
15178	ABCA13	0.016714190448654454	0.0298609314237648	-0.03775437655464578	0.0009534214187703191
15179	AKAP5	0.11966288931941592	0.17911590684927856	0.5970551720282189	0.00834719330805945
15180	NSUN3	9.963315924053657e-118	1.2894777966653954e-116	-0.12374292893214735	0.23118643968592967
15181	AL450998.1	0.4793639120639829	0.5477026715950574	2.4707657182724976	0.00024517393179085097
15182	C5orf64	2.1250943314418107e-55	1.2727183938477817e-54	-0.026405371610848345	0.9745085642147402
15183	STX19	1.64017356030712e-30	6.703914717316228e-30	-0.39968552000758073	0.016842985653478634
15184	ERFE	0.999919252492218	1.0	0.998377341088837	0.00016021584885545252
15185	H2BC2P			0.0	0.0
15186	CPN2	0.705451370188877	0.7530178644339439	-1.332190222279463	0.00018989247307283694
15187	C5orf46	0.002833868073140036	0.005553180483582681	-1.8646464299243097	0.00033290701290597795
15188	LINC01559	0.03388950171074339	0.05759035011585997	-2.3221601064629267	0.00010669203155091053
15189	GDPD4	0.011560506085343631	0.021114922720088348	-1.02007093629433	0.001860747806098712
15190	ADORA2A-AS1	0.03316518304383134	0.05658262680052218	0.03870401072474902	0.0015816955012403586
15191	H1-8	0.7055187629905381	0.7530178644339439	0.10147663565020432	0.00019399272099812355
15192	TMEM139	8.85085598288233e-156	1.624447565798567e-154	-1.3864489320916138	0.026146452930280797
15193	RNF186			0.0	0.0
15194	AC114812.1			0.0	0.0
15195	EFCAB13	1.8929860425110435e-107	2.205705021154611e-106	-0.1774628882238479	0.14978584437063225
