## Supplementary material for "Transcriptomic diversity of cell types across the adult human brain": Table S3 (part 2 of 3)

	gene	pval	qval	log2fc	mean
15196	RFLNA	1.7286531068043775e-181	3.845016968795119e-180	-0.654733062655253	0.10344813159195843
15197	DPY19L3	7.10032475159251e-32	2.966084570608243e-31	0.19394609747254749	0.14507228047694548
15198	ZNF852	2.5876332307414164e-29	1.0406797694501736e-28	0.016777418994521807	0.055378651147723806
15199	FOXE1	0.08326246088475368	0.12918039568839096	-1061.117814617809	6.622863354291495e-05
15200	TPRX1	0.0011369607399433531	0.0023161076835608234	-0.17936203796553812	0.0013251833755489218
15201	ZNF552	1.912236336751988e-31	7.930774888747605e-31	-0.017458132964349227	0.048134846042447006
15202	SMIM10L2A	1.681152197804408e-07	4.235898759472527e-07	-0.0027354374377293405	0.0070670785300020085
15203	RMI1	3.0306442214138903e-56	1.8352448525796574e-55	-0.01966427287201617	0.06643969238335112
15204	RIIAD1	0.888349410821772	0.9248057172440206	0.8833662859705412	0.001164844141993294
15205	FBXO34	1.0978726807945905e-23	3.98619638685301e-23	0.2832165641723117	0.13659527340884378
15206	ZNF443	1.0048881628880876e-07	2.5537416649344303e-07	-0.19860490529381153	0.005216089591125984
15207	PSMG4	3.866321297279e-309	1.72499501251668e-307	-0.7746519398113973	0.12700924864714136
15208	OR5AK2	0.15730335818763108	0.22281847255572587	-1059.7949026623787	2.6473393460101647e-05
15209	OR5AK3P	0.045495944651440565	0.0751347900875225	-1060.3794699111813	3.9699212396126187e-05
15210	OR5G1P			0.0	0.0
15211	NME9	0.0	0.0	-0.7213336160542926	0.24077663299387442
15212	KCTD2	5.6576894703922055e-154	1.0221398018059924e-152	-0.3558598304660124	0.12610578065128858
15213	ZNF792	0.00144419461583777	0.0029188788061028387	0.031472338200632555	0.0022759234215477928
15214	ZBTB12BP	0.3173298659080288	0.3768156911490736	-1057.0228213930993	3.87552017369278e-06
15215	CAPS2	3.4936840523250187e-65	2.404992768955517e-64	0.03811331726425212	0.5148088160955272
15216	MB21D2	5.339434316634824e-67	3.768163110435637e-66	0.02520078134471448	0.15542487585071446
15217	GSX2			0.0	0.0
15218	ZNF594	1.3235439253283956e-81	1.1184225026139394e-80	-0.0918749974526685	0.10604146363900191
15219	PCGF5	4.690424352056104e-227	1.411647303807596e-225	-0.3075939941603806	1.1635076084260898
15220	SLC47A2	2.38973536591103e-10	6.585209872853262e-10	-0.23143097007938826	0.008551732041618316
15221	RPL21P8	2.178848910074495e-08	5.6563671848237654e-08	-0.0428094891740203	0.003745057800106387
15222	CSNK1G2-AS1	0.25677900542143595	0.3454265184120432	2.248846802456869	0.00013077755723149605
15223	YOD1	4.802080477184539e-12	1.3807929238675218e-11	0.34590784149405696	0.04815361984574456
15224	OR5AZ1P			0.0	0.0
15225	OR51A9P			0.0	0.0
15226	CLRN3	0.009022888478994438	0.016701000574527378	-0.3654091967821527	0.00043588388335033583
15227	SMG1P3	6.440089793658351e-32	2.6926401988145563e-31	0.14473272104574292	0.0868686428388153
15228	GPR157	0.03904331883285187	0.06568766433387742	-0.018489873894684677	0.0008516733091756291
15229	WDFY3-AS2	4.216464054463283e-37	1.920570393343216e-36	-0.010214542574810467	0.047277806771595925
15230	OR7E129P			0.0	0.0
15231	SLC36A4	4.465132899192584e-143	7.371338549611605e-142	-0.1581066069065079	0.263309137968516
15232	ZDHHC20	0.0	0.0	-0.998865757717536	2.1721852671640334
15233	ZFP3	4.682743309977708e-26	1.773224861824395e-25	0.004262767596663182	0.027256902631516738
15234	AL157366.1			0.0	0.0
15235	HOXC9			0.0	0.0
15236	MAP3K15	8.049908011591338e-07	1.9765278712311714e-06	0.016700369494428546	0.006229591281605352
15237	PPA1	5.130326715980199e-247	1.7027500743229752e-245	-0.3048525814053146	0.740503145640916
15238	TMEM64	1.5434948556785095e-89	1.4506719534055887e-88	0.017949304796087757	0.46733001961514753
15239	TAS1R2	0.5636794650321901	0.6207000818680014	1.6236126355678553	5.622174138686322e-05
15240	C14orf39	0.059291096479577005	0.0955306731252048	0.42758862393645797	0.0013934076833402682
15241	C3orf38	6.735338532654931e-58	4.181682723989216e-57	0.11668009745162537	0.20509104984545085
15242	TRIML2	0.033017830376775366	0.05636112410376245	-0.7894079884964468	0.0002944038135761943
15243	TAAR3P			0.0	0.0
15244	PIK3CD-AS1			0.0	0.0
15245	ELMOD2	2.0268575937727003e-102	2.2287829159575014e-101	-0.1001218057086027	0.17257931484890932
15246	GPC5	2.4557505554177483e-05	5.607971690891642e-05	0.34008212200028043	0.1433455349347066
15247	LINC00174	3.1199501755402426e-234	9.72006063683028e-233	-0.36012344966519655	0.27243247495233214
15248	DNAJB8			0.0	0.0
15249	OR6W1P	2.833875346680647e-11	8.000616364791495e-11	-0.5054814372205451	0.0019235264203181148
15250	IL6-AS1			0.0	0.0
15251	OR13C6P			0.0	0.0
15252	KLHL28	1.0946113127292609e-184	2.484030984967856e-183	-0.18272845033571133	0.3823201893236526
15253	MKRN3	0.0085565017068552	0.01586934521196441	0.27039873026673433	0.7427601267854196
15254	ZBTB18	5.241022534736389e-24	1.9151571940013996e-23	0.21691067407434933	0.07590777094184685
15255	EEF1A1P27			0.0	0.0
15256	ZNF713	2.1544914874287223e-188	5.070440682767707e-187	-0.32484709105487175	0.17929320569658722
15257	OR9A2	5.779145867261515e-13	1.697348460914193e-12	-0.9611372478911906	0.002583030898056263
15258	EIF3J-DT	1.7400780390080483e-110	2.0882032580247135e-109	-0.11547410124897955	0.1672547678089465
15259	LBX2	1.0	1.0	-0.22452709609410879	2.5356628179433115e-05
15260	DNHD1	1.8917019093307578e-84	1.664225955883642e-83	-0.010338901225724707	0.30010621141451127
15261	AP003471.1			0.0	0.0
15262	RNF151	0.1797124948789609	0.24978060677148137	-1.8862557104861004	9.112707226701386e-05
15263	CIITA	0.0007234499911171113	0.001499477319346362	0.1856384738143933	0.0026973563193948835
15264	LINC00305	0.0002358906267208973	0.0005072467215598865	-0.3719861418657994	0.000873370747385178
15265	PCED1B	3.78317890695548e-05	8.538989557065203e-05	-0.23374160236740907	0.004647251433273129
15266	APOBEC3B			0.0	0.0
15267	AC135776.1			0.0	0.0
15268	PIPOX	4.298020820983645e-16	1.353862345578033e-15	-0.06702111855011143	0.015802475717762096
15269	ATP8B5P	7.376878864141777e-20	2.5019925091822144e-19	-0.3364848523149636	0.010193691821507363
15270	FOXS1	0.05777873709924612	0.09389082016310965	-1.1400489520302737	0.0002154501731662566
15271	CDH5	0.5159185268611237	0.5858475207266655	0.1973410555240767	0.0010927743532331063
15272	C14orf28	4.845022309135265e-40	2.3043944579037806e-39	-0.0715626974967991	0.04542774580830739
15273	CSRNP3	1.340855746425009e-92	1.3153781063410323e-91	0.0037790934055495777	0.41563713065394103
15274	ACTG1P1			0.0	0.0
15275	ERN1	0.007690398899337174	0.01435178229512529	0.4922942003642394	0.03229755028692226
15276	NSA2P3			0.0	0.0
15277	AP001885.1	0.0007146025216390937	0.001481703595967172	0.0727524807466702	0.0017527356769779436
15278	DHFR2	1.2523194164565395e-11	3.564876683289284e-11	0.3084360814788362	0.05561958386028102
15279	SUZ12	9.582527540433483e-106	1.098746507209138e-104	-0.07155883315659396	0.24361569463924587
15280	OR13D1			0.0	0.0
15281	PARP10	0.03902436054130665	0.0656615670278148	0.3228828456032996	0.0074627978829826394
15282	ZNF366	0.2370171488082351	0.32286394493909315	0.4456218253404404	0.0006159879469954032
15283	LCORL	0.003651698984981095	0.007092676491091895	0.3055388019821775	0.671681773047939
15284	ZNF543	2.6605631894523314e-18	8.768512987156191e-18	0.03594099343089998	0.017362353210818613
15285	GALNT11	0.0	0.0	-0.7733240665656235	0.19925480584127067
15286	PRM3			0.0	0.0
15287	TNP2			0.0	0.0
15288	GEN1	1.5534352665924456e-67	1.1048906202670405e-66	-0.19763720345650895	0.06168085775278918
15289	TMPRSS9	1.7971710026200864e-11	5.0956845915932826e-11	0.11474044228415854	0.011132495365968591
15290	AQP11	0.22377698543268376	0.3059329278419848	0.6748671755434127	0.06091600009051244
15291	ZNF354B	7.483233605018893e-36	3.335199050396887e-35	0.11216741864118682	0.06447671258357629
15292	OR2D3			0.0	0.0
15293	PSAPL1	0.5638471644671019	0.6207000818680014	0.33832932241613967	0.00021222467627432433
15294	GAPDHP29			0.0	0.0
15295	OR6B3	0.3173298659080288	0.3768156911490736	1061.185975611164	6.943273905996758e-05
15296	EPM2AIP1	1.6252449773023028e-136	2.5265232201212707e-135	-0.13197609696613868	0.36650592596655535
15297	CKS1BP6			0.0	0.0
15298	AMBN	0.7630659838381612	0.8064069514402307	-0.07157181290368875	0.00015707712032436033
15299	MTHFD2P7	0.3173298659080288	0.3768156911490736	-1059.0367225709485	1.565217391304348e-05
15300	NECAP1P1	0.3173298659080288	0.3768156911490736	-1057.6267674293515	5.890279114533206e-06
15301	GLDC	0.41373147639371954	0.4793142601678834	0.7720357341311984	0.0037841502791932102
15302	NT5DC1	0.0	0.0	-0.401844230652092	1.9899780400737923
15303	AC068473.1	3.111555207537878e-18	1.023715365837218e-17	-0.07372600005675202	0.019868917606622818
15304	ZNF223	7.507350749606895e-26	2.8312885109524095e-25	-0.09410236354407228	0.0275059989372393
15305	PLEKHM3	3.77489441958549e-111	4.5704171329852665e-110	-0.058336442899383466	0.44764870476761587
15306	CALML5			0.0	0.0
15307	LINC00314	0.004676219519044789	0.008948642264051778	-0.9413194151613367	0.00023348959087433568
15308	DLSTP1	0.5637418569857895	0.6207000818680014	1.6649000395863003	4.3564196449365494e-05
15309	POLR2A	6.539653717440186e-42	3.1941274957301114e-41	0.1885866345596217	0.12996346467500544
15310	ZNF746	5.22939081887841e-43	2.601857521296751e-42	-0.0960439075891575	0.03927283586966068
15311	SGK3	0.0	0.0	-0.5607854759429561	2.0419762747817933
15312	PDGFRL	5.148521822603088e-09	1.3658890021224265e-08	0.13839689424187923	0.014623853320129682
15313	CSPP1	2.2481232882453798e-281	8.785435233715432e-280	-0.4052506398729221	0.4701433601072758
15314	ZDHHC2	1.803463416075025e-85	1.6081339358598315e-84	0.010339232021692344	0.32181548662899745
15315	ZFAND1	1.8308298985565167e-123	2.502090415882367e-122	-0.14876369737301967	0.1301828466429026
15316	RP1	0.00010020543861651406	0.00022041494181771268	-0.8981738977732322	0.0013758367895576838
15317	INTS9	6.3717071282156246e-124	8.745489373172612e-123	-0.1052915897594374	0.19061735209682995
15318	SPATA9	0.0008425653688397195	0.0017369163925515874	0.2591858319394588	0.0116438857515865
15319	FEM1C	8.185615272313642e-62	5.3616694706153416e-61	-0.08064710471878875	0.08065151774203119
15320	COMMD10	2.569910478973113e-106	2.9645391786204527e-105	-0.0663972064908339	0.9093517789886116
15321	DEFB123	0.41422084651706104	0.4793142601678834	-0.4940500455155831	9.924041683533993e-05
15322	FGD6	1.4703486372862635e-40	7.04517401633315e-40	-0.3746834300549818	0.02223788619860694
15323	AL049610.1			0.0	0.0
15324	PLD5	0.6761967327007332	0.727480458249473	0.279356679945592	1.1616966258281183
15325	MYEF2	4.784366029165779e-288	1.94550602394103e-286	-0.5533740112396112	0.2212173602968438
15326	PNPLA1	0.0004348431495011626	0.0009165455375501078	0.22870340358123137	0.004213875650370628
15327	ITPRID1	0.8701511796754355	0.9069013690025014	0.6452662082150383	0.028251819406396834
15328	MTURN	1.8937176623731187e-85	1.6882178374295876e-84	-0.030675892199355542	0.44644915637650856
15329	ZNF609	2.9127122806767e-39	1.369787253990911e-38	-0.0037645688139305335	1.1735095298640028
15330	PAK2	4.590543466486067e-49	2.498341482074734e-48	0.08488051119702848	0.444320614925124
15331	CCDC66	2.2917457526029677e-110	2.7459149894867386e-109	-0.050385750730353736	0.4673962197375885
15332	EMC3-AS1	3.1673703331527414e-15	9.790147191837898e-15	0.13536847559318502	0.02733285162276949
15333	KRTAP9-7			0.0	0.0
15334	MCFD2	5.748869300956906e-44	2.9000849742494377e-43	0.08792652602744641	0.10127900642960869
15335	OR10AA1P			0.0	0.0
15336	CYP8B1	6.761915820642311e-06	1.5907786897883014e-05	-0.7687933780192607	0.001278281104317613
15337	HEPHL1	0.007295318672826294	0.013663302795518455	0.3725027351672895	0.0018972037460818498
15338	OR6K6			0.0	0.0
15339	OR6K4P			0.0	0.0
15340	SERTM1	0.5659052851119801	0.622553000529426	0.9558585763988819	0.002378449957427762
15341	MEIOC	9.754304629985125e-13	2.849049559307729e-12	-0.18459445085485454	0.011338497926666193
15342	BLOC1S6	4.85952331706559e-44	2.453717962189678e-43	0.1464646032170593	0.16133712410416115
15343	SLC30A4	1.6348571692828297e-05	3.766102047401111e-05	0.4492503912073303	0.18536089208804427
15344	OIP5	2.2899719833463347e-17	7.40809241887095e-17	-0.01386762862436073	0.01783123985495509
15345	ERI1	6.719253374834573e-60	4.280504799999113e-59	-0.03958481609967648	0.10866672240845762
15346	MTMR9	2.093196728582249e-80	1.7436594174123493e-79	0.019437530506619144	0.20186783758034021
15347	GSR	3.725092822441217e-43	1.857525019246895e-42	-0.03537593021273892	0.061069336193073434
15348	TNFRSF10A	0.05493566655440214	0.08969655326773356	0.22804847145725363	0.0011482829895954523
15349	UBXN8	1.5198807109960634e-102	1.674197596136803e-101	-0.3085010249755254	0.07863001968753432
15350	PPP2CB	6.89615183619076e-78	5.583450430568218e-77	0.015989555705995757	0.2729523821584323
15351	ERICH1	1.5820391735683468e-163	3.083317472700826e-162	-0.19747418962557134	0.19047581658906895
15352	KLHDC4	1.9349427352763994e-70	1.4221679803144556e-69	-0.17724937498478824	0.0687738439205551
15353	KCTD9	1.1004673198957915e-218	3.171709971457598e-217	-0.8606220239045382	0.07113133927386897
15354	CPQ	1.1432595213450455e-43	5.74600636885489e-43	0.35605436331434653	1.5242674724747116
15355	EYA1	0.9595626409009356	0.9953787194361017	0.9863447430841723	0.008878035935176833
15356	IQCH	4.0005869618863976e-72	3.012457794897144e-71	-0.3427513355903229	0.05869040038133576
15357	RIPK2	8.955306473147591e-98	9.322816591253265e-97	-0.36209857712451826	0.06950717245507747
15358	HERC1	9.77281438236786e-14	2.9218751851614893e-13	0.09817524637560716	0.903284069921127
15359	TRIP4	1.9490579501001385e-169	3.971283744102432e-168	-0.2871298141492312	0.17065499713515436
15360	MTFMT	6.357276331392756e-17	2.0404763101569102e-16	0.2196398609305038	0.07789029002374452
15361	AP3B2	2.066967141421765e-260	7.245223737116108e-259	-0.7115378838156701	0.12492107767695734
15362	SPG11	1.4850299341450723e-131	2.202515007816097e-130	-0.12476893585294446	0.6422827802033904
15363	DNAJC17	1.342639069519981e-71	1.0026898045247025e-70	0.018444634321340053	0.11238596970954694
15364	DMXL2	1.4617650192502814e-60	9.393855753664061e-60	0.04872497827179853	0.23386624226731517
15365	TJP1	3.9821061657422726e-56	2.407588212109046e-55	0.17480712660091016	4.404011568594103
15366	GABPB1	8.023811791901249e-41	3.856733655796914e-40	0.07312721931368875	0.09651716456494694
15367	DTWD1	2.2440638134735195e-64	1.5293027977279207e-63	0.04652514130977749	0.3783696301090217
15368	AC022148.1	0.02029071231701153	0.035774222419266734	0.0067394375314016805	0.0011558648447361005
15369	ATP8B4	0.01264893945282059	0.022952180732992194	0.406621040948002	0.01358417825540825
15370	ZNF106	3.640644386641135e-79	2.9966695273234074e-78	0.02185944260448272	0.1798685081186397
15371	TMEM87A	1.2091465772254542e-74	9.427236113248262e-74	-0.05373962511311538	0.8107329265716672
15372	CEMIP	3.0144141591904604e-81	2.5354350616661133e-80	-0.2789230564238432	0.078110469208093
15373	TTC23	7.870120690524929e-131	1.1613762143701815e-129	-0.30184160009042615	0.118300430107444
15374	CTSH	5.69164820371098e-60	3.6301168372580473e-59	-1.5316720925827183	0.007679885627729655
15375	RAB11A	2.72876961837342e-151	4.822429499038221e-150	-0.11634677275023433	0.5410243374788073
15376	CEP152	1.875762426061668e-13	5.568824992816089e-13	0.18374668818113765	0.028808312664284123
15377	PCBP1-AS1	0.28350932898118686	0.3768156911490736	0.2972088842214373	0.6695458015139812
15378	OR10Q1			0.0	0.0
15379	DEFB119	0.025342632470497607	0.04392149095458108	-1061.4130114950788	8.126600476037943e-05
15380	HMGB1P14	0.0495467663016722	0.08139307103674719	-0.02548853711717923	0.0004039625858691317
15381	FO393411.1	0.22534570075467608	0.30752459742203814	0.2545468635496208	0.00034373095530299436
15382	TPT1P10			0.0	0.0
15383	PRKRA	8.430381335357091e-64	5.691254245920905e-63	0.06777966186146551	0.19411775550665075
15384	HERC2P3	1.899169787493884e-105	2.167180809915902e-104	-0.282343448929767	0.11984049345367964
15385	FUT7	1.0	1.0	1.0518358500198055	2.305883955590585e-05
15386	H2AC6	2.927463206915548e-25	1.093765474699904e-24	0.23629997292898555	0.2954998998214607
15387	H2BC4	0.0008374614627929749	0.0017267039214889405	0.511280479623963	0.0481687593980258
15388	CUEDC1	2.197165468804884e-22	7.804997081148955e-22	0.1215202518976406	0.6938068635768693
15389	OR52B1P			0.0	0.0
15390	TTTY11	0.3173298659080288	0.3768156911490736	-1058.569787229264	1.1324345757335447e-05
15391	OR56B3P			0.0	0.0
15392	ST20	1.0268091919908121e-157	1.9150016560564818e-156	-0.678878652458955	0.05651842971300657
15393	PITPNB	3.664389352364461e-73	2.803062901099994e-72	0.055190940809317156	0.30403944759968915
15394	MED14	1.1660724468197841e-19	3.937755239628416e-19	0.2462519705337964	0.36940167207436264
15395	OR52N2			0.0	0.0
15396	C1orf105	1.299286108491491e-13	3.872449883115049e-13	0.0984279957962709	0.014588274165771459
15397	OR52N1			0.0	0.0
15398	ZFP82	4.573747570277799e-67	3.230792175059783e-66	0.00860799328316624	0.1318810244894223
15399	OR52N5			0.0	0.0
15400	LSMEM1	0.0013443375089568724	0.0027245716896954655	0.45399942627215223	0.01945286668774792
15401	EHMT1	5.386275037939654e-97	5.554204370651602e-96	-0.03511410400741348	0.3752456239301081
15402	ADIPOQ	0.4055809868338148	0.47313228707188826	0.3453595151499758	0.0001575193702203559
15403	ENTR1P2			0.0	0.0
15404	OR52P1P			0.0	0.0
15405	AC004832.1	0.781238708147001	0.8236418441043145	1.1991286458869916	0.00028308659638422157
15406	DHTKD1	1.1005184306480265e-66	7.729392303143061e-66	-0.0018197723157262226	0.11180534854108755
15407	H2BU2P			0.0	0.0
15408	HECW1-IT1			0.0	0.0
15409	OR8G2P			0.0	0.0
15410	GPR137C	1.3708142016836629e-101	1.489753642685423e-100	-0.09339274814363847	0.5587772551974226
15411	HMGN2P9			0.0	0.0
15412	ACTA2-AS1			0.0	0.0
15413	CSNK1A1L	0.15730335818763108	0.22281847255572587	-1058.0398976306567	7.843329447549103e-06
15414	MIGA1	2.201464966541103e-22	7.819541172289467e-22	0.14970123343059652	0.6699939784543589
15415	KCNE1	1.7207673882629546e-08	4.486122410372569e-08	0.05867264403609675	0.009403255754792785
15416	PRR26	4.744489577789365e-05	0.0001065636299769691	0.405983500720116	0.02171042513038298
15417	NRIP1	0.0	0.0	-0.7512166335222369	0.3759904774473836
15418	ZSCAN4	0.15730335818763108	0.22281847255572587	-1058.9842576718404	1.5093194073812741e-05
15419	C9orf139	2.6172780496717745e-17	8.459749596928566e-17	-0.24138554529004339	0.009003073554898022
15420	TSPYL5	3.9938237683994644e-41	1.9299007384090852e-40	-0.37217101348523873	0.02184373327250654
15421	ZNF816	2.100328949164183e-06	5.059859232489485e-06	-0.003902002859061161	0.004963870686803882
15422	SLC9A4	0.15730335818763108	0.22281847255572587	-1059.5716907900849	2.2678595004935532e-05
15423	RRH	3.2471931503796496e-15	1.0033618799429519e-14	-0.03409703408383169	0.015568090756542858
15424	ZNRF2	3.353230266899317e-92	3.27434084134797e-91	-0.14331695089681648	0.16990469208651302
15425	PDXDC1	1.2630879398852288e-114	1.583618844537907e-113	-0.040520714184171906	0.2753172432861213
15426	ZNF154	0.0010213207086539138	0.002090596413513024	0.31970629878127804	0.00891467975354192
15427	R3HDM2	3.248851125932218e-107	3.7797778809242555e-106	-0.11693415753891206	0.8907262672759911
15428	GPBAR1	0.31733470624207705	0.3768156911490736	-0.70606332540329	5.903476719810186e-05
15429	CCR8	0.0006685909483460826	0.0013894759634494622	-0.9517372631668533	0.000411951108287677
15430	LINC00652	9.329992148722758e-06	2.1819995141826327e-05	-1.0225331597242657	0.0011210553175389469
15431	TDRD6	6.83320182796276e-13	2.002604846158273e-12	0.3039019745702482	0.05952151914568123
15432	ACER2P1			0.0	0.0
15433	OR3A1			0.0	0.0
15434	WFDC11	0.8189060451062937	0.8580356820489392	0.8394178541397589	0.0004449918320496358
15435	ANKRD18A	0.0	0.0	-2.006584775743119	0.3471046042418645
15436	LINC02870			0.0	0.0
15437	ZNF571	3.2058174002778084e-62	2.114019636299499e-61	0.036740084086596014	0.14249610516098776
15438	NKX2-6	0.3173298659080288	0.3768156911490736	-1059.080606144622	1.613559322033898e-05
15439	SOCS4	2.7192065042254233e-98	2.8502670212929044e-97	-0.20449680736236436	0.10104308420765265
15440	RPA3P1			0.0	0.0
15441	SPDYE7P	0.0014739384831789406	0.002976468310689209	-0.4259954251708114	0.001691431655395271
15442	PSTK	1.9347662694179479e-146	3.2778330101094994e-145	-0.2650144110942435	0.1592677684170232
15443	TSHZ1	3.6589231523844347e-25	1.3651810610277295e-24	0.21412855647285664	0.10197629067387565
15444	PPP1R14BP3			0.0	0.0
15445	ZADH2	4.716803266852305e-61	3.056976323755852e-60	0.009074897561066135	0.08597188089878274
15446	SLC2A14	2.516280709988998e-06	6.039010305618594e-06	-0.6841984540764589	0.001693969472058294
15447	DPM1	4.6698746124404145e-60	2.9809275001374544e-59	0.049929674703985974	0.15572525783278018
15448	CD38	0.5615510280377498	0.6207000818680014	0.8123273140931283	0.008691837015407496
15449	GASK1A	9.957564082458723e-08	2.530703753133953e-07	-0.1741586825636316	0.005356082994799413
15450	ITGA9	4.986760977944105e-165	9.814337127150118e-164	-1.6295718551140947	0.043285179541524874
15451	GOLGA4	1.4136046116186374e-226	4.244378480054635e-225	-0.3050426808575316	1.1138906692499912
15452	PTPRG	8.451868503052041e-39	3.9493879531921614e-38	-0.1047073075391623	0.05035245374925695
15453	SHQ1	9.976836152654086e-78	8.064009569122316e-77	-0.006009128358551845	0.16916443597605182
15454	SLC25A26	3.3113021871154784e-171	6.830927771168055e-170	-0.1710453573104157	0.35038326042899115
15455	UBA3	9.37229754066889e-53	5.395939572296253e-52	0.1125373062204566	0.3645407248352639
15456	TMF1	1.8941671352248954e-32	7.981813336246291e-32	0.24627085628072226	0.17688777535709782
15457	ZNF660	0.0004638085304264111	0.0009763553937186251	-0.6585217275087784	0.0007123847567672184
15458	NFKBIZ	1.2845483987125182e-91	1.2425453944591108e-90	-0.06560744435171448	0.29709714533253306
15459	COL8A1	0.01666271247714242	0.029771754785654414	0.21270763718180208	0.0038590312034570643
15460	NXPE3	5.755612167246685e-18	1.8851571804043084e-17	0.07297271783720166	0.9359543638883305
15461	MYH15	3.1474505869728663e-10	8.63695803131726e-10	0.2851488001955086	0.049292830717344735
15462	PHLDB2	8.295997835017396e-08	2.113493644756839e-07	-0.7623830151782943	0.004141084728167454
15463	POMGNT2	5.639541276143778e-10	1.5378072117915281e-09	0.3550492236742476	0.03153176644757093
15464	ABCA12	1.2252149701849368e-19	4.136009638875384e-19	-1.5706458377510528	0.005227056346244082
15465	TAGLN3	8.544734652747058e-10	2.319215555912298e-09	0.3872757766331317	0.051920061653515086
15466	NBEAL1	0.0	0.0	-0.44140833564186305	0.5952780116711394
15467	MRPS5	5.873943315230872e-94	5.849686048011676e-93	-0.02228480713356194	0.3335525099431158
15468	ANKRD53	1.629943658432266e-06	3.946877233783679e-06	-0.1325687109691623	0.0033247050002128383
15469	TPRKB	8.345782131337369e-42	4.072630517010969e-41	-0.09792079855183555	0.04678935772973318
15470	SFXN5	4.536799846770565e-187	1.0553183624032484e-185	-0.3519940827790204	0.16531339680157153
15471	DUSP11	4.352342317175338e-76	3.4469537927460968e-75	-0.19633155119738066	0.06574584346151069
15472	NPHP1	2.6500101055651468e-42	1.302511416953602e-41	0.03736081522044478	0.06910294420953572
15473	RALB	3.5189004212439173e-104	3.950416731002821e-103	-0.7246325997800653	0.036734474193931645
15474	TMEM177	4.317787631870557e-25	1.608961802929408e-24	-0.07296984888476502	0.03414371355406356
15475	RABL2A	1.550439747426046e-98	1.6292017445236405e-97	-0.1526320700225302	0.11813946770939578
15476	ZC3H8	2.6876251282912193e-62	1.7744566390253343e-61	0.07760729851294515	0.18120310288833863
15477	LIPT1	1.0574404598340803e-06	2.5838899763097625e-06	-0.36962849911683304	0.00391548029992246
15478	CNGA3	0.9998307312774539	1.0	1.1377028448744506	0.00017421528160002541
15479	KANSL1L	1.4696571045595346e-103	1.6354227511076925e-102	-0.07565071313793857	0.7594307026699939
15480	FAHD2B	1.0318027103180344e-15	3.2242882693789674e-15	-0.03181447202122217	0.016886169137557982
15481	RBMS3	3.406333924197598e-27	1.317111174952069e-26	0.09648250558765384	0.12672672622243952
15482	MARCHF4	0.5625352131922112	0.6207000818680014	0.7569772940521667	0.0035214682178007985
15483	SLC46A3	1.925549662665262e-66	1.3484156082865616e-65	-0.04623767843606539	0.10269244959266514
15484	PDX1			0.0	0.0
15485	CCDC65	7.591186857997071e-67	5.346384503944629e-66	-0.3440603189442372	0.05586351824221433
15486	CELA1	0.20885125480726885	0.28647392477029127	0.11521870917713171	0.0005776068253842926
15487	CERS5	1.80315877194158e-133	2.736119296237279e-132	-0.12096793082998676	0.24448557374449204
15488	MAP3K12	9.805212012828806e-27	3.762697030041325e-26	0.09277631512733023	0.05606609213998014
15489	GALNT6	3.743513962131853e-45	1.9204977647118334e-44	0.1364673599761312	0.22947557471920413
15490	LMBR1L	1.2414039791423029e-20	4.2731930990405664e-20	0.19824081567960616	0.05231203181288106
15491	ESYT1	4.306186824903374e-13	1.2682563994934557e-12	0.1830840314408747	0.0257125168997907
15492	ZNF740	2.985055661940061e-28	1.1769100872437936e-27	-0.0026202517616511624	0.03709166649558822
15493	WDFY2	3.215122337711055e-14	9.72242788186243e-14	0.056425010068531414	1.232450225270226
15494	LPAR6	1.0981703692467971e-56	6.6926563354193e-56	-0.301684618848872	0.04690104280391531
15495	RB1	6.338408183160801e-80	5.2524147149802706e-79	0.04043609629989002	0.46220444705155367
15496	SBNO1	7.171342144315488e-128	1.0245312275317163e-126	-0.11789016161123847	0.2246117228342178
15497	DYNC1LI1	4.652096818287547e-51	2.6159119387602144e-50	0.1334142818724982	0.19574647464879127
15498	VPS33A	1.1977172247761627e-70	8.826967446503162e-70	-0.09202046127706301	0.07923743552731985
15499	NTN5	1.8134557501181856e-05	4.1707183552244285e-05	-0.04481321987872544	0.0038823490925762754
15500	CBLC	0.0010881952570645883	0.0022216372332784086	-1.0252198246355952	0.0008444989350553347
15501	SPAG16	4.6049291486852194e-222	1.350708317345683e-220	-0.3936803851785452	0.3337086746892155
15502	SUMF1	1.420803340927219e-40	6.80949042717093e-40	0.06599155905894423	1.0724310929385308
15503	RHBDD1	1.5192104679048295e-165	3.008573661544169e-164	-0.16846932599147676	0.4950847904521242
15504	TRPM8	0.00035478384407550053	0.000751959394057113	-0.6232192600722696	0.0007446996578330299
15505	ANKMY1	7.581429269685566e-67	5.340499501452383e-66	0.04814885179187367	0.20239428334703904
15506	DIS3L2	1.7275050520393105e-27	6.710990772104588e-27	0.0996419291165584	0.7511306907733079
15507	CPNE9	2.5496688360385864e-12	7.374742426990224e-12	-0.18983366556218095	0.011021552251667736
15508	FANCD2	5.573038819832957e-09	1.4763535084007184e-08	0.17505142725324876	0.01107087253807704
15509	TAMM41	2.5562438920536657e-90	2.4282723703572367e-89	-0.024834463341811663	0.18916522519976992
15510	VGLL4	2.2039115164642517e-121	2.9433381212870986e-120	-0.15681280968510036	0.4156039165246413
15511	RAB5A	1.4977872187870017e-121	2.0066346206126e-120	-0.10126774202342034	0.22779594914838172
15512	CNOT9	1.5429114275465947e-121	2.0656363742930552e-120	-0.1398448666658787	0.18109347806601586
15513	SAE1	3.532552600639117e-58	2.2000215624313773e-57	0.0250088842514481	0.11191415273034978
15514	LYG1	2.3762396052775816e-18	7.837558988944462e-18	0.09737935455317243	0.031558680859619055
15515	UBXN4	7.845570861387545e-68	5.602172806607726e-67	0.025001852413293335	0.5704932089325497
15516	SPOPL	2.3217197588886825e-96	2.3735488664656984e-95	-0.06299866358141605	0.18960183210699713
15517	BHMT	3.80782069235595e-09	1.014868382905333e-08	-0.6278171079130765	0.0021974785426039515
15518	ANKRD31	1.0208075356148393e-71	7.641416251865738e-71	-0.46231693366502447	0.0396024348869695
15519	IQGAP2	0.03854478283668921	0.06499527861761073	0.48545986004402797	0.002773272687269646
15520	RASA1	2.4366501509649544e-31	1.0087053895270175e-30	0.042580014627258723	1.1438707642153745
15521	LIX1	0.008172858539820388	0.015176288127308172	0.8728434703473383	0.015205837810804044
15522	GIN1	2.4661539644417565e-52	1.4121640870628166e-51	0.022763894351420563	0.1225162561981387
15523	PPIP5K2	3.2007583620085493e-198	8.049854462656749e-197	-0.1933477096405725	0.37783781014706247
15524	BDP1	6.160551203426197e-147	1.0493040766783413e-145	-0.15469414549195462	0.45435432738168363
15525	GTF2H2	2.549080577297207e-12	7.373600679940646e-12	-0.6011179533761799	0.004390057049204801
15526	SLC30A5	2.333897600496829e-57	1.4389347309729803e-56	0.08670434800163877	0.14904089448994656
15527	FBXL17	0.0	0.0	-0.37886100826308167	1.0773690410785142
15528	TIFA	0.5633050915025126	0.6207000818680014	0.6549452266158154	0.000581780804415544
15529	CISD2	1.743632854168691e-64	1.1908209178981084e-63	0.03807201102099782	0.14023938854928153
15530	RABL3	7.140507852632053e-157	1.3245746358373244e-155	-0.6297525838807928	0.08048539791981055
15531	SSBP2	0.0	0.0	-0.440860348108138	1.4893369698575092
15532	CAMK2D	2.8778208247233042e-06	6.8871759979654125e-06	0.46778823526509605	0.5907927917435983
15533	ATG3	6.313292956471223e-82	5.358634177488674e-81	0.01595201348767527	0.17389539383861938
15534	BOC	0.08331658674603697	0.1292078148131758	0.19514877425088403	0.003107523810216569
15535	SRPRB	2.0141696829472126e-29	8.109890442740643e-29	0.15138337843406702	0.12234525241277916
15536	TMEM108	4.5420385824405765e-59	2.862874343559154e-58	-0.19803046522028023	0.09865342290870827
15537	EIF2A	7.231043017074747e-119	9.44522458130209e-118	-0.11958580957007955	0.19855163862314643
15538	OSBPL11	4.010622043118356e-48	2.1507772144531398e-47	0.10213574861129843	0.10925463634865674
15539	TRPC1	1.4183485151766142e-276	5.398792719806129e-275	-0.3479465530262886	0.8201173980040125
15540	SPATA16	8.286441717392167e-13	2.4236585730872525e-12	-1.5151949407054417	0.002253356940899518
15541	LPP	1.99028428990183e-240	6.394081957322051e-239	-0.27582262846316863	1.014309072147872
15542	TMEM44	9.80752991868425e-06	2.2901667277177625e-05	0.25162450800536534	0.005195243342227899
15543	RUBCN	3.0828384428854037e-55	1.8419681723509432e-54	0.08466299960115325	0.13332664052271836
15544	AMT	6.449991025373785e-10	1.7561637705358864e-09	0.26604202083236683	0.02629417268276581
15545	UCN2	0.3173298659080288	0.3768156911490736	1058.1566100720106	8.504218362282878e-06
15546	DCAF1	3.0880946482014493e-54	1.8132621711476595e-53	0.02755035768401679	0.10838861693549012
15547	IGSF11	1.6799162129773767e-259	5.856190992393779e-258	-0.3072198648992255	1.7741745450123985
15548	PIK3R1	7.043334574671085e-35	3.0846567122312377e-34	0.4141272809726015	1.0657303815846888
15549	GZMA	0.06060491257737855	0.09737574340150448	0.553308498605313	0.0004142842907706494
15550	OSMR	3.7262296838844316e-60	2.3817615067164e-59	-0.2670099491878702	0.05123685815653457
15551	AMMECR1L	8.866733909264804e-23	3.1683418869999768e-22	0.18604953249530778	0.04556609911232045
15552	GALNT13	7.401373111813513e-15	2.2713202183176424e-14	0.06477812654926056	2.181795918858084
15553	PKP4	0.0	0.0	-0.5806253860609275	3.8495331078773876
15554	SCRN3	8.134022773701668e-180	1.7883585442791744e-178	-0.2917058230119827	0.17000622213636873
15555	LNPK	5.685026277126829e-142	9.280671431494706e-141	-0.1505067967889455	0.23852695567332616
15556	TMEFF2	0.0	0.0	0.6497047841055682	5.121138462729753
15557	UBR3	3.318680880326761e-16	1.047885795162097e-15	0.02766637718352616	1.3122331611134592
15558	FAM171B	2.7053819290516234e-120	3.582914920428396e-119	-0.12015280756691517	0.44478823204407936
15559	HSPD1	1.2186163761276634e-65	8.439062370631812e-65	0.08075828436323008	0.17626137543012996
15560	CCDC150	5.653748889385538e-57	3.4616606167984536e-56	-0.02701309567040448	0.09939505613982738
15561	METTL21A	2.213070834025369e-34	9.62255219879432e-34	0.17940778421327505	0.10845966451805587
15562	PTH2R	0.02136764261646297	0.037539188443953896	0.34579734231493026	0.0037081061363039448
15563	CPO	9.982823008568355e-97	1.0255204159408776e-95	-0.7406853178636027	0.03974214724775755
15564	ABHD10	3.066330745297821e-49	1.67311089871599e-48	-0.05100380373076875	0.0833216217458977
15565	PLA1A	0.8079817885566786	0.8483719716596827	0.8839804035039949	0.0002332978817042631
15566	MEIS1	0.0	0.0	-0.7744523017075582	1.0342512893018556
15567	ANK2	0.0	0.0	0.4859669337748817	6.064554958202561
15568	SKP2	3.286479517946883e-167	6.588549790701326e-166	-0.4435238709878796	0.1149037272737633
15569	SRD5A1	3.923060447530492e-93	3.871443904993701e-92	-0.336574843929531	0.06581627070682176
15570	ADAMTS16	8.975786159692403e-38	4.130379278461352e-37	-0.45874032331035325	0.02212748228127978
15571	MARCHF6	2.794030613778698e-27	1.0820017730073783e-26	0.08172721809364245	0.7497596018236116
15572	CYP4V2	1.2948324560148077e-29	5.224026497149112e-29	0.24328266015261896	0.1133119129348174
15573	CBR4	2.791155907462148e-104	3.1380531834205595e-103	-0.07806409631196556	0.6362696201760523
15574	MTMR6	3.347441256098515e-23	1.2047247259834288e-22	0.31743037837383375	0.20587106685015835
15575	SFRP2	0.0716725800490755	0.11421927496046988	1.917713443783299	0.0004934404961551032
15576	NAF1	3.6020937142514576e-39	1.6914835432636065e-38	0.16234932982447603	0.1265744017796154
15577	SETD7	0.0	0.0	-0.8924464023719453	0.15556966525181132
15578	METTL14	6.188161111730992e-95	6.22771565449483e-94	-0.07734909007672887	0.14150769213349912
15579	CCNA2	2.9043849952022446e-19	9.748315458702953e-19	-0.18689358149709287	0.01778347548048302
15580	FABP2	0.6547725078638419	0.7064354947540712	0.5951244557681015	0.0001054460000231234
15581	SPATA5	2.610774005573482e-39	1.2288537512089044e-38	0.17874530290419274	0.4530296158174477
15582	MARCHF1	0.0	0.0	0.7447151337145628	6.570965446195695
15583	CCDC39	0.11644520459550839	0.17462884974605664	1.5469674308330312	0.0006283458261162009
15584	NUP58	7.889296147480508e-113	9.71237356417778e-112	-0.05264213218733459	0.3887880467817063
15585	FAM222A	8.260457066510985e-70	6.035281594404632e-69	-0.00022869283207973978	0.43317483366758375
15586	C4orf17	0.0060360218209772575	0.011427801412316793	-1.3016109517555727	0.0004160528997844547
15587	MTTP	1.554514460454837e-39	7.341362168102405e-39	-1.3969307551390138	0.008878844262525998
15588	RGS3	3.4291559958100324e-70	2.513131405123175e-69	-0.012196112026201666	0.12503551374301175
15589	TTLL8	0.44978248213663474	0.5178621501335647	-0.23042967701851813	0.0005392638052254285
15590	RNF185	1.1640467982062926e-132	1.7496059607596117e-131	-0.2637097369997215	0.11211302579497982
15591	B4GALNT3	9.113671906789284e-27	3.4997896290312974e-26	-0.16190972839477677	0.02052162010673966
15592	ERP27	0.06058202119955693	0.09735949098424726	0.057801974471507526	0.0004505999999936702
15593	KIF21A	0.0	0.0	-0.7939863142078668	0.7589045515316416
15594	YARS2	1.272989842720924e-50	7.10257123844672e-50	0.11747975853738368	0.15243650539070353
15595	ALG10	4.826349765368513e-09	1.2815776622766122e-08	0.11423020359026291	0.016665917641436236
15596	PIK3C2G	0.006913335789189667	0.012983631715285129	0.270254202157761	0.0020140327258798426
15597	AEBP2	4.580355224526164e-146	7.728994453715497e-145	-0.15498934636211859	0.3943946419315409
15598	ETFBKMT	1.9359929504972497e-75	1.5243894068990743e-74	-0.4197813027642974	0.046476160416962085
15599	ETNK1	1.200767552932246e-61	7.847623550913283e-61	-0.0120223111196822	0.6945756628045248
15600	SEC24B	4.689147818541193e-163	9.115607662349823e-162	-0.18286480283818626	0.4008911108008787
15601	ZCRB1	1.6344880935958616e-177	3.528456959897423e-176	-0.3739002556991966	0.15079969165056545
15602	KLRG1	3.106876512718791e-27	1.2019312507626294e-26	0.2757753196162725	0.09456374617367648
15603	TAPBPL	8.499037307701012e-64	5.736586705013711e-63	-0.46177231341332775	0.028868266512740447
15604	CD27	2.4767559431563406e-20	8.471977282174602e-20	-0.5407330149114059	0.006015541420867059
15605	SCARB2	0.001597362930926474	0.003210736568588337	0.10479992278618581	1.15063821260155
15606	G3BP2	1.7572210791447946e-246	5.816997181370544e-245	-0.39480290778618704	0.2685744157421856
15607	SLC38A4	3.3615004792486846e-13	9.92944346541076e-13	-2.677129290699614	0.0014690175439957287
15608	BMP2K	4.9187278156292665e-259	1.7099759783860065e-257	-0.4386419441836335	0.3139917074472349
15609	SECISBP2L	2.6306003710667515e-100	2.823412263053109e-99	-0.16673184353532491	1.82598344904001
15610	TMOD3	5.123418291961275e-72	3.851104434016739e-71	-0.007328559541148568	0.14132205402217934
15611	SPPL2A	2.544640874298035e-141	4.1328178428177207e-140	-0.1379204593498371	0.2307202049309553
15612	GLCE	0.0	0.0	-0.7925159536438443	0.6620657255807965
15613	SHF	1.8551635484160356e-06	4.479148439373157e-06	0.3261695206821417	0.01589229210856057
15614	APH1B	5.440692584335082e-24	1.9867861687592036e-23	0.24942884435646104	0.15308096968778553
15615	INTS14	1.2460145218740641e-24	4.606155555685028e-24	0.24531063879760287	0.08312004473270565
15616	TMEM117	0.0	0.0	-0.42137614716632316	0.7015279491283006
15617	CILP	0.8125784982717088	0.8522590272282715	0.498178546076117	0.0013304748289659375
15618	PAPSS1	0.0	0.0	-0.9070654164372932	0.6582836946995859
15619	HADH	4.83678999887751e-27	1.8652972928869526e-26	0.16277976647512624	0.06522956155092184
15620	CLTC	6.931299466135839e-63	4.614649174536217e-62	0.04256192968249843	0.49731370743844977
15621	C17orf64	0.0010314470129464222	0.0021107902841223966	-0.2351484570040368	0.002440811803295807
15622	BCAS3	1.8743526917606032e-83	1.6245811251470087e-82	-0.11187038336804152	2.7599061898057546
15623	PTRH2	5.218274067550375e-55	3.1042416631038934e-54	0.1222490113917106	0.1930843311270986
15624	SS18	0.0	0.0	-0.4211739506860648	0.6605867718409577
15625	TAF4B	1.5099041039678695e-64	1.0315647511096247e-63	-0.3258557640838763	0.0650852600452306
15626	AFG3L2	5.43005988020029e-52	3.093542786414346e-51	0.12417304688163928	0.1441894110577318
15627	GNAL	0.0006235872529562424	0.0012992083066567556	0.5401474367348044	0.02443831193564599
15628	SLC39A6	8.722044816018848e-61	5.625039803316692e-60	0.10030327184814654	0.15926823160520284
15629	RPRD1A	2.422971192059595e-130	3.5603566664039604e-129	-0.11606008997658684	0.46966369002939057
15630	C18orf21	3.790942435708904e-13	1.118581961475882e-12	0.07886191441205315	0.02572192049267019
15631	GALNT1	0.0	0.0	-0.517074410259861	0.3870819200365139
15632	ASXL3	0.6793613364489126	0.7306993829605213	0.571452842883434	0.22298726329470706
15633	MEP1B	8.617512752605108e-33	3.6478665803772895e-32	-0.306477220241195	0.02471421691748673
15634	EGF	0.7162179168753526	0.7635458351734209	0.5606898482352625	0.0012726791066134285
15635	GAREM1	4.8129591529253354e-114	5.989006193493178e-113	-0.12776018325078659	1.3499926663609443
15636	OSBPL1A	0.002742795893159934	0.005381637011235378	0.04675254121471279	2.616915853773851
15637	RMC1	7.313382190658603e-46	3.794314926858307e-45	0.13118244225428036	0.1967466174107193
15638	PELP1	1.6568077800336843e-50	9.226496643502403e-50	0.01328247993175596	0.07991191379962938
15639	NPC1	3.2241070795069956e-09	8.611028174917674e-09	0.08920401824660014	1.0546693248069574
15640	DUOXA1	0.6292236140102625	0.6874262570541065	0.756176662934852	0.005480668888249295
15641	SLC12A6	1.3491439004280842e-50	7.5230617436134725e-50	0.11753002608924608	0.29561840594460354
15642	NIPA2	5.691167844175663e-50	3.1454145227557455e-49	0.056334486088716225	0.07430872424534062
15643	SEPTIN11	5.519597282761105e-13	1.6222438727843537e-12	0.2743661145040309	0.07109810984288957
15644	CNOT6L	1.04854595961654e-64	7.176522032209342e-64	0.03811551589195659	0.2772357588286235
15645	USO1	4.93954519453295e-262	1.7540219105507405e-260	-0.32228234240226167	0.5149792428916431
15646	PPA2	8.56193269163998e-11	2.39064018332747e-10	0.473946724746116	0.6040199338430632
15647	CENPE	4.722006977382558e-07	1.169057244004095e-06	0.33652750383882235	0.015891185329778276
15648	GSTCD	1.257426581535234e-62	8.33950698166327e-62	0.0333484913796484	0.18310069439929874
15649	INTS12	4.1839034537680713e-81	3.511345581398041e-80	-0.09003510311740859	0.12356619850156705
15650	ESCO1	2.835284816915426e-91	2.732170513255224e-90	-0.02907468788707631	0.2202455145723926
15651	PARP16	1.3257551856663047e-20	4.561076666750117e-20	0.24782288187910123	0.07414651560110219
15652	PPCDC	1.3445606880944298e-90	1.283327939322995e-89	-0.03130470867071642	0.2090458914165121
15653	FAM13A	1.4496519364333379e-187	3.392791036976845e-186	-0.6073096137055238	0.10055705510792062
15654	TMX1	3.0545599940641713e-33	1.302572410675244e-32	0.2392038005026207	0.1213147669729096
15655	FRMD6	9.134283178693084e-64	6.164265987859792e-63	-0.5314045990342185	0.02930620766677148
15656	PELI2	1.8796927795095783e-24	6.927174222349739e-24	0.2296600753495339	0.3404763473914826
15657	RTN1	1.6097497196203298e-153	2.8986145471159643e-152	-0.19846293282235075	1.0231872202452528
15658	ARMH4	3.8847190801016877e-72	2.926944164327358e-71	0.05704785538376313	0.32469066719405376
15659	SLC38A6	3.641548842678698e-50	2.0167193895892987e-49	0.09021721907085076	0.13685325597842496
15660	NAA30	4.342446038887453e-31	1.790454268733792e-30	0.24253470322204307	0.1014199796789977
15661	ADAM21	0.00024631055977094516	0.0005285495014864019	-0.2512069248502879	0.0013269328534968082
15662	RDH12	0.014766095914656618	0.026559872848050156	-0.020855985126374023	0.0022111450556914053
15663	DCAF5	4.317215106162728e-88	3.9887131419741094e-87	0.0038847568074865998	0.2847406228530244
15664	RAB15	3.319992032393125e-10	9.105185087327636e-10	0.22421729074564764	0.022058083776756415
15665	WDR89	5.496613119750012e-87	5.0127322424297495e-86	-0.266990142415666	0.07336905425285094
15666	ESR2	3.75382184107621e-52	2.1437068313651943e-51	-0.6733233470464791	0.02320349012320787
15667	PTGR2	1.461461716144228e-81	1.2344184063074125e-80	-0.1405214107122679	0.09101628362202313
15668	MDGA2	0.0	0.0	-1.6604727538843977	1.685773092534279
15669	SERPINA10	0.08326246088475368	0.12918039568839096	-1060.2602982712228	3.655170605390356e-05
15670	DIAPH3	6.272135250966521e-05	0.00013973039661598923	-0.06769513331773472	0.0027868315319656504
15671	RHOF	1.3735134109671539e-09	3.708972925915698e-09	-0.00789061187090851	0.006159594053825655
15672	GLIPR1	4.1800843936403524e-08	1.0751287671559653e-07	0.05338611335048871	0.0074661659246563076
15673	VPS37B	8.088251108382757e-210	2.2012753123685702e-208	-0.8725313471134524	0.05923942987951441
15674	LGR5	0.0	0.0	-0.538915489002741	0.5679159681840259
15675	PTPRQ	0.09013900931087197	0.1388452673335561	0.25748389436253244	0.0021032539841388865
15676	DUSP6	0.0021172182756403857	0.004210786655102306	0.16252398967817366	0.006058652899836398
15677	POC1B	7.071324021668022e-22	2.4875966011780537e-21	0.19723499088019447	0.5105386210579452
15678	TMTC3	1.1030853246152539e-117	1.427156435941949e-116	-0.11369955948552404	0.19345519410833834
15679	NEDD1	1.8777740057773412e-18	6.2063623497682385e-18	0.32574083847837926	0.08726975940849974
15680	SLC15A4	2.84260609174284e-73	2.1783784655588435e-72	-0.047068619878323066	0.11289449435160442
15681	TDG	1.5602129682684411e-77	1.2581425294595586e-76	-0.03498163420198766	0.11940960548378157
15682	GIT2	4.644079661933289e-51	2.611789273490512e-50	0.13908118635931407	0.22174984078404258
15683	TCHP	1.0010437601015474e-100	1.0798915443768165e-99	-0.06537662598957936	0.18667088176316388
15684	SLC25A47	0.3173298659080288	0.3768156911490736	1058.7473117947845	1.2807174887892379e-05
15685	NOVA1	7.120372962757933e-11	1.9919269502716797e-10	0.20364519135037426	1.905935385438205
15686	TSSK4	0.020909174141799092	0.03679130118346322	-2.373145477272712	0.00014978865070077796
15687	REM2	0.28617363006843755	0.3768156911490736	0.08621347379219753	0.000820398223039962
15688	HERC3	7.316310008492064e-91	7.012982237573952e-90	-0.02310495261423529	0.439382812573408
15689	HERC6	3.9949075951613213e-10	1.0930985220167804e-09	0.05505251334502002	0.01176102890446161
15690	NDST4	2.1978298813764473e-27	8.523329683481466e-27	-0.7659565884116215	0.010841235913268526
15691	ZGRF1	1.5224365133035793e-44	7.738510676346449e-44	0.09142435746976103	0.11990426257002731
15692	AP1AR	2.466825089167342e-25	9.231091096783939e-25	0.24605946554032526	0.07135226288806878
15693	COPS4	2.378411844891843e-102	2.610839761281158e-101	-0.07582131766798855	0.170063419146575
15694	HNRNPD	3.935839974154023e-43	1.9618442529463185e-42	0.09746163336056339	0.5197455647274875
15695	SEC31A	1.5695797669938983e-77	1.265428021201894e-76	0.07010671853991075	0.36582803706798106
15696	FGF2	9.598652457875116e-63	6.379345123843672e-62	-0.5187565919596676	0.030361936929635975
15697	BBS7	3.84362477238695e-33	1.6361277072672053e-32	0.1768753177636281	0.11438337469363254
15698	KIAA1109	1.8337258557620527e-95	1.8557403069387974e-94	-0.1313311859537498	1.0860488652582974
15699	BMPR1B	0.06418233087113041	0.10283747564557658	0.49976410377360736	0.009705394833670028
15700	RAP1GDS1	1.5366176801962107e-54	9.078648914690034e-54	0.3634405487121069	1.5471388357766185
15701	LARP1B	1.6246337496524893e-160	3.107519835806182e-159	-0.217932438615485	0.2748455672833169
15702	MMRN1	0.6396754969727096	0.6975448838228494	-0.07723837138843997	0.0008799201871404474
15703	PDE5A	2.730911545493763e-280	1.0617672623102383e-278	-0.3579398224242813	0.543810462415734
15704	PRDM5	1.3113472787539161e-247	4.363751442365215e-246	-1.4460330479994996	0.055543321156745325
15705	SSTR1	0.2085492985278109	0.2861310493862897	1.2555635557663642	0.0018780690694518824
15706	TTC6	1.0769674285936212e-75	8.49577908163026e-75	-0.46899304785063944	0.058555279844835
15707	CUL4A	1.298048964317042e-156	2.39972157391596e-155	-0.20796540795717366	0.34200126394779284
15708	GRTP1	0.5193234710122931	0.589503154755121	0.7073754892995338	0.002818683300080945
15709	ABHD13	3.4103188404912335e-25	1.2732970941734147e-24	0.19885644907241448	0.0661248269075991
15710	MBNL2	0.6144788521766438	0.6725904402652824	0.0475630892592659	3.3107093283173796
15711	FOXN4	0.28515058856609954	0.3768156911490736	0.44421224355166095	0.00024592953629377646
15712	METTL21C	0.763176341962164	0.8064069514402307	0.6469624949778119	0.0001781168776649483
15713	SLAIN1	4.94633032602053e-310	2.214630764771261e-308	-0.31201467826383467	5.330524872843002
15714	DENR	3.8691789988624664e-62	2.548374385733063e-61	0.09310367347190086	0.17127168203121557
15715	WDR20	4.4236135026429275e-67	3.1258998827466773e-66	-0.06146811161141305	0.9989544133963663
15716	SCAF11	2.3296137082498395e-42	1.1472527014570943e-41	0.06917320658406503	0.6412524717622744
15717	PEX5	1.6322737163822927e-14	4.964707682733146e-14	0.267035246940149	0.05477701746401473
15718	NUP54	1.0029874096690705e-60	6.463018143617609e-60	0.0991834539000538	0.23758328284894964
15719	RBM26	1.5800526861608336e-12	4.595310850171749e-12	0.07014749483775985	1.1070627525292127
15720	EAF2	1.300417007309925e-35	5.766145561797132e-35	-0.13953994554168245	0.03557940517192555
15721	TM4SF19			0.0	0.0
15722	MUC4	1.491926134260425e-08	3.898324617171219e-08	-0.28790719201081805	0.0036397108439352884
15723	PNPLA8	1.3295767570958729e-72	1.0081499223655112e-71	0.06478483461392816	0.23697245990444743
15724	RINT1	1.872868308268096e-72	1.4178428031319489e-71	-0.1269446636690967	0.08541576082879658
15725	SRPK2	3.44972855160102e-16	1.088723244206925e-15	0.18293694412889336	2.2252438268956567
15726	TES	9.510786510964845e-07	2.3274244549825467e-06	-1.06772158901749	0.0011709632714005445
15727	TPP2	6.526384918722905e-12	1.870108431775439e-11	0.2712716456423401	0.38562729576155097
15728	ERCC5	4.833600706498992e-21	1.6756423812121243e-20	0.3275930957701384	0.159085854851786
15729	BIVM	4.350477525410133e-81	3.647929020096322e-80	0.016875666499680392	0.24987686157870462
15730	ARGLU1	1.039032375090098e-06	2.5395606873874473e-06	0.02868544126419602	1.9898020442963293
15731	PIWIL4	1.4992660127549225e-41	7.290075755230737e-41	0.02797418934255442	0.07551159111442224
15732	MTNR1B	0.025342632470497607	0.04392149095458108	-1060.7392415016734	5.0942931307008855e-05
15733	PUM1	2.2970740233477534e-19	7.72558164335741e-19	0.1726715802710262	0.5157233231238734
15734	SPOCD1	8.230490530172608e-28	3.214742697905041e-27	-0.4586901782686808	0.015250313938070196
15735	YARS1	5.802371370601994e-49	3.152459061210283e-48	0.08988289095116742	0.12810690392753785
15736	PHC2	8.25751887281111e-284	3.2876487365919424e-282	-0.4319559073554268	0.5559674849341261
15737	UGT2B28			0.0	0.0
15738	CDCA8	0.0682992852410802	0.10926394450416248	0.4821601407565704	0.007857795603218788
15739	HOOK1	0.9296804935626946	0.965353631812443	0.6680720285866081	0.008317785688501384
15740	CYP2J2	6.597176781520537e-269	2.4333555636930832e-267	-0.39978362214874047	0.36080588148161746
15741	BTF3L4	7.419604639548573e-101	8.015360815879777e-100	-0.018780916362333634	0.19805790927670133
15742	TUT4	6.90971003572985e-53	3.9920208003241664e-52	-0.00621256011296445	0.891012670251566
15743	PRPF38A	2.0304701264628707e-35	8.969851914027629e-35	0.12468046402890685	0.06827786552156455
15744	DSG3	0.5272256190152043	0.5967151867597527	0.35086948974785964	0.00021309958237012314
15745	RNF138	1.3995426822805152e-42	6.915494135683076e-42	0.1383045984302341	0.19391817036478115
15746	ELP2	9.848504343450989e-74	7.585359055875673e-73	0.02112872906230141	0.41333475773439227
15747	DSC3	0.058772619427033226	0.09483666213893845	-2.5991038578250723	9.78679305745451e-05
15748	DSC1	0.10256838071108346	0.15519877851768007	0.08956789789520943	0.00036882813396956913
15749	DTNA	0.0	0.0	-1.1795060846533423	1.6134188877896531
15750	TPGS2	2.3222880960497485e-71	1.7285372345318912e-70	0.04227500686393319	0.13854046594852001
15751	CBLIF	0.00017449406073091772	0.0003781514616253276	-1.1160853599790317	0.0008482576949032703
15752	DHX34	1.128858345912964e-38	5.26588647110379e-38	0.08211166132373003	0.06320015136686671
15753	AGO4	8.995078783747492e-24	3.2740780647530274e-23	0.2454415115801062	0.28461922113132104
15754	APLNR	0.12376337664309599	0.18497027445105685	0.3077478567795945	0.0009177447707732562
15755	CD36	1.0125290272775632e-18	3.362037559680149e-18	-0.35192877078816176	0.02365757103507299
15756	DMTF1	3.740982552669639e-88	3.459682456840257e-87	-0.09136338432941168	0.7306240264179561
15757	INTS7	2.7638174194363116e-154	5.005084187992507e-153	-0.22393411922878154	0.20701964485466673
15758	TAF1A	1.794122159149889e-26	6.842807057850758e-26	0.047597165068586106	0.0397236386336585
15759	SMYD2	8.451199873950137e-120	1.1115209444157684e-118	-1.3488621491955963	0.029613982436443063
15760	TP53BP2	9.333248310108139e-55	5.533148080157776e-54	0.10406896423528798	0.15845849780253532
15761	USP8	9.660283948580158e-133	1.4536972314723584e-131	-0.12092861018284756	0.29851752872994525
15762	PARP9	3.154742530887671e-23	1.1358027016146846e-22	-0.06123668957950671	0.020711567429916655
15763	ATP1A4	0.01317098336991496	0.0238755796355916	-0.01020362471167988	0.0007853495160926857
15764	ADAM19	2.7218878640211416e-146	4.601125616456679e-145	-0.16321348660027118	0.3206419789873717
15765	POGLUT2	3.3798226141608185e-15	1.0440895187672735e-14	0.21046478761917353	0.027868591273485694
15766	CARS2	8.809460196457716e-91	8.431500939598893e-90	0.0025010318850222724	0.17866579315988515
15767	STT3A	8.414717118195227e-30	3.403222074487576e-29	0.18786883654402897	0.0751755844498911
15768	ACRV1	0.07712412991265413	0.1223492213311661	-0.4771529558897336	0.0005717330622384484
15769	SLC37A2	0.00010184740400827618	0.000223936164090446	-0.056200668054021574	0.0018266549198194624
15770	KLB	0.00033048890142513255	0.0007023027396598104	-0.3409737460755163	0.0021077327585781323
15771	CCDC146	1.1392002350064056e-16	3.635022808325439e-16	0.30150668814571885	0.14058177471542346
15772	APC	6.45247899636979e-56	3.8925325319772285e-55	0.0569120908595313	0.6049850724299766
15773	WDR36	1.4289945661186495e-30	5.847030815963573e-30	0.24802271596695816	0.11961104729054686
15774	UBQLN1	6.541705182707782e-118	8.472197514328074e-117	-0.058675171962394246	0.30441667549153245
15775	NAA35	5.708099452429393e-161	1.0962197849620197e-159	-0.16378124202036184	0.33943007995332963
15776	CEMIP2	0.430990998136773	0.49785111447649916	0.6946698676008857	0.0883843715416891
15777	AGTPBP1	2.492649823361327e-93	2.4656008195668036e-92	-0.13433652476702762	2.368030885952331
15778	FAM189A2	0.2839814811920789	0.3768156911490736	0.5400525549792369	0.007885072954407301
15779	HAVCR2	7.919202957168742e-22	2.7830425297366117e-21	0.2903650789855319	0.11677794980831768
15780	GUCA1C	0.7396504294616368	0.7845803546382277	0.5937329487457688	0.0006928928898156503
15781	USP30	1.2503152793980997e-53	7.278764366023895e-53	0.11966767708822589	0.22646839514352737
15782	SDS	0.007663729344018273	0.014304777125644652	0.055341672702648004	0.0025440312972591947
15783	HNF1A	0.08812284059857121	0.13617335569691524	-0.4291905530018507	0.0003255484606642652
15784	FBXO21	4.065904902577643e-210	1.109735734942789e-208	-0.2989137405533448	0.3328958668894152
15785	TBX3	1.0	1.0	-0.9777679764244104	3.990895273401297e-05
15786	P2RX4	5.294324836133193e-24	1.9339673653359815e-23	0.12015768382421799	0.05458610720118861
15787	NREP	0.42880132457640174	0.4953968486661631	0.3766285410560868	0.01491799624266106
15788	TCN1	0.157299207195585	0.22281847255572587	-0.7669718043108306	0.00010810412605197925
15789	C5AR2	0.04981675722139729	0.08181896131943961	-1.3467619111778484	0.0004105170860003871
15790	TMEM165	1.23079859149178e-309	5.504212198711235e-308	-0.2586228425751255	5.24216129506282
15791	SERPINE2	9.558293295673176e-46	4.9475627109324735e-45	-0.15139117067367155	0.0510307932640816
15792	RAB11FIP5	0.00023741078846508428	0.0005103715787687114	0.12439732366475709	0.006373987649261968
15793	REPS1	3.843254236654603e-89	3.5961609264492555e-88	-0.008709926270601536	0.33450536847589274
15794	KHDC1	1.5705082260012313e-197	3.9264766684448105e-196	-0.7360022866881811	0.07883008429269209
15795	NMBR	0.005285759720529474	0.010065310744832415	0.14881193950298433	0.0031647081233466393
15796	CEP162	6.168996024612516e-83	5.316695013114365e-82	0.03251480604076719	0.2823816458925515
15797	SYNCRIP	2.6305001711567163e-64	1.7913729673174836e-63	0.05796631421154045	0.1996372955695623
15798	SNX14	6.848170871901614e-207	1.827233939504169e-205	-0.2591950660676939	0.4872532271511172
15799	NT5E	2.5859298280525252e-17	8.35984204212263e-17	-0.7001849941707841	0.005076348776791246
15800	ORC3	2.2243348934066744e-108	2.6182146465425117e-107	-0.05705668440740695	0.26188639182231477
15801	LCA5	1.4760300985334382e-142	2.4199526167952267e-141	-0.413914263911542	0.10060199373458623
15802	MAP3K7	0.0	0.0	-0.7835420248688927	0.6554899186475259
15803	GJA10	0.5639095709797499	0.6207000818680014	1.0110706108448284	0.00016489764718869858
15804	LMO2	0.318951437429301	0.37824668271440837	0.5659633445119544	0.001512117124664341
15805	HTR2B	1.5544759598068453e-14	4.732612306876581e-14	-0.15713307756830122	0.008187384303376037
15806	PHF21A	2.178145353112491e-22	7.738874882906764e-22	0.10011619890135545	1.0114273305739665
15807	ELF5	0.0009100771867262082	0.0018708260571158341	-1061.9227284138717	0.0001157041646297211
15808	CAPRIN1	1.6486780569346524e-76	1.3111653376189547e-75	0.041067702355172535	0.23205442749349883
15809	DNAJC14	4.536250542631387e-10	1.2398867874845129e-09	-0.10536984024527789	0.009854588017116757
15810	AVIL	2.797493841421375e-35	1.232398084701552e-34	-0.07428569243867478	0.03677829762905169
15811	GDF11	0.19171554847473837	0.26561757319965246	0.6042172584893851	0.02006468744341872
15812	FAM186B	6.797695172147251e-13	1.9923521649934965e-12	-0.266791129167225	0.006023334344691139
15813	KRT85			0.0	0.0
15814	TROAP	0.05777540035105198	0.09389082016310965	-1.3960787841344773	0.00010628215562502809
15815	TFCP2	2.4495398814574363e-90	2.3274904878626245e-89	-0.0146664418648973	0.5400842663221492
15816	PAN2	7.61191920283216e-49	4.1273565599304245e-48	0.0678041659698539	0.11841465623466023
15817	ZC3H10	0.4795220937178558	0.5477026715950574	-0.5164286804040472	0.00015607083547526646
15818	LTV1	7.045761605729397e-26	2.65931261715207e-25	0.06107424699644566	0.055394494862133443
15819	MAP7	1.796791654204242e-290	7.401227633350273e-289	-0.1982486663914123	8.099859759414654
15820	AFG1L	2.2019929126942283e-149	3.8188590787198675e-148	-0.2025659303410947	0.2412006034111252
15821	NAT10	5.209031215687572e-35	2.2847301413621256e-34	0.1948104639946032	0.08806904846486598
15822	USP37	6.045590888551969e-143	9.967507747105456e-142	-0.1531681551101734	0.2875495969980197
15823	DOCK10	0.0025851673757120073	0.005099401912889776	-0.0021864562471527226	7.881121027188408
15824	CHRND	0.5637067619799654	0.6207000818680014	-0.4161874155694563	0.00020529826404007905
15825	CLOCK	5.406563311033035e-51	3.0352272768083204e-50	0.10385385348726227	0.5353358422508564
15826	CLDN10	0.8518789316273879	0.8894631988618528	0.6034640931588673	0.00403716518373265
15827	UBAC2	9.917541431619158e-162	1.9181632671449396e-160	-0.14694938776135555	0.36895890021379607
15828	MTO1	1.7949510203407672e-119	2.351830253680327e-118	-0.26765880544569337	0.11119701346946063
15829	ADGRB3	8.106384038656267e-274	3.0490567091893496e-272	-0.28890418528962325	4.091407090077452
15830	ANKRD6	1.3018795776511251e-24	4.810338990269896e-24	0.025291435209663263	0.028549198296932355
15831	SEMA4F	2.623867938991647e-18	8.649071391250086e-18	0.022054761921216182	0.018601776664318316
15832	USP15	4.33969907807658e-66	3.025086247216865e-65	0.04122024162458901	0.536333723664417
15833	GNS	9.857256737626093e-47	5.18114493332914e-46	0.09390891986122449	0.1145167082414826
15834	CPM	7.319249799230057e-07	1.8003747956763307e-06	0.29759726019673827	0.9806814223652494
15835	MDM2	3.539134317529271e-202	9.09292621486853e-201	-0.31042292377638786	0.39186277956777965
15836	BCO1	2.987543699916617e-11	8.431330275847933e-11	-0.344837464868282	0.0044589886485877205
15837	CHST5	2.9915243196129194e-05	6.80089854569758e-05	0.08297683703532134	0.00378329013967139
15838	DYNC1LI2	0.048286324432588686	0.07944921766768122	0.31350248780484674	0.5209443770892909
15839	FBXL8	6.219916768250454e-23	2.2290375160259484e-22	-0.6327595155050827	0.008926004093536727
15840	ZNF670-ZNF695	0.2892407933810417	0.3768156911490736	0.4696704607654342	0.0018832238575124652
15841	PCNX2	9.305566803042418e-285	3.7204691115374835e-283	-0.610808523333421	0.20059866096410045
15842	SP110	4.907252024091095e-201	1.250676365364006e-199	-0.5408675899503689	0.1093355634223543
15843	RC3H1	4.986133022094864e-44	2.5173133749550617e-43	0.07857816638419068	0.600198277475785
15844	PIGC	1.333349112075547e-123	1.824830024005118e-122	-0.09757505909511882	0.4786625145262424
15845	NIBAN1	1.5780586022715669e-07	3.979561113492041e-07	-0.5189554400969947	0.0038759746376726177
15846	CEP350	7.9544107999994e-74	6.132718743455628e-73	-0.041137056187764136	0.7574641978204907
15847	DHX9	6.64513616498921e-32	2.7771523325481944e-31	0.18643433794921124	0.28889517264510145
15848	EIF2D	3.3988594330689834e-34	1.4716288877135727e-33	0.20817685288971036	0.10172929399063152
15849	GLUL	0.05459604449462779	0.08915731558950404	0.12443475253089852	1.3794499245390734
15850	NTPCR	1.6633676289370163e-69	1.2104208059159319e-68	-0.010046007822020933	0.11655515947695311
15851	ABCB10	2.3384743126699307e-66	1.6351724768095007e-65	0.048545328840037205	0.16871619406246546
15852	COG2	2.5020771489681944e-68	1.797739836507376e-67	0.016644701697928817	0.1402993215196073
15853	CAPN9	7.465785615953047e-73	5.677871527725409e-72	-0.4693836024365695	0.03252750959374193
15854	EGLN1	3.3249566748592582e-43	1.659516625956084e-42	0.1426987841321451	0.23798586953545822
15855	KCNK1	4.040489582637328e-180	8.904033202871457e-179	-0.2905200901929624	0.47876740734162965
15856	TAF5L	1.1982641785459206e-47	6.381028893215467e-47	0.0722248809204356	0.11085444186404574
15857	DYRK3	0.6760203959504923	0.7273112841029411	0.6901097731395759	0.0035048910059506007
15858	DTL	0.04325078325488265	0.07235429151640053	0.30754275290533695	0.0009544292827540371
15859	KCNH1	8.723035065534721e-151	1.5344648294875528e-149	-0.38312407408799015	0.1597009719660171
15860	COP1	5.879089200075366e-101	6.358360962284179e-100	-0.09369883310132118	0.8001795281500333
15861	NECTIN4	0.004671640504288642	0.008948642264051778	-1.2684499952577453	0.0006010751644567758
15862	NUF2	4.132646356176759e-57	2.535213193737673e-56	-0.17780822854865064	0.06513744419837236
15863	RGS5	1.7030926515063486e-81	1.4359645100175902e-80	-0.35358272537615165	0.05585953162299979
15864	SDHC	1.8105122602027991e-99	1.924780640018054e-98	-0.13710158347695997	0.12399771999104627
15865	NR1I3	2.661235502931061e-07	6.649947214892398e-07	-0.4305453688351863	0.002708901710105305
15866	F13B	1.0	1.0	0.47670185724965725	2.6113005845773642e-05
15867	PRCC	4.367547729052824e-62	2.8736367392914988e-61	0.0329201423998708	0.14464157037208325
15868	MTF2	3.1971333570107345e-94	3.193110751476357e-93	-0.01309407085527884	0.32992319825772787
15869	PTPRF	2.929816815241573e-170	6.001713994319054e-169	-0.21658422032365227	0.3138231078133
15870	PIGM	3.697375863515812e-07	9.190254755801387e-07	-1.6570490525553716	0.000747687693522176
15871	KIF2C	1.2982354530473993e-07	3.28455293705259e-07	-0.7884036018941736	0.0029841089826808075
15872	SLC6A3	0.023626088928270818	0.0412879530498085	-0.39967556029883866	0.0006893648048535833
15873	MYO1F	1.5027458386447683e-39	7.099519149912333e-39	-0.5212572016226258	0.01700266461389633
15874	ADCY10	1.583313271825091e-11	4.496340633754164e-11	0.05708716449676851	0.014372123051785866
15875	ERVK3-1	2.8535978527385616e-61	1.855739637908255e-60	-0.09098129410883668	0.07410089411897453
15876	FBN3	0.00010511876890903286	0.00023096910979597313	-0.557313522777907	0.0014167399702572313
15877	EVI5L	4.870459338910611e-19	1.627844225712036e-18	0.23003333092970235	0.31927154661607055
15878	TM4SF5	0.15739749065238995	0.22281847255572587	0.3820920980317425	0.00041878078707050686
15879	SLC47A1	4.072825142589658e-06	9.67473713110668e-06	-0.12617112499305858	0.004246052416367617
15880	GPR32			0.0	0.0
15881	KLK3	0.6547725078638419	0.7064354947540712	0.6481504732302894	0.00010869610852883852
15882	ZNF614	8.610269843671302e-25	3.191017426160528e-24	0.11174015972088927	0.043856640487326605
15883	SLC2A5	0.001043510050742965	0.0021336098713929945	0.2176030910593104	0.0021311426038843127
15884	RERE	1.5838592726055247e-21	5.5416167130225625e-21	-0.03005307320855658	3.4256040666957466
15885	MMEL1	0.07367430638761858	0.11710499950882573	0.038916506853098776	0.00037907476221560744
15886	CFAP74	0.003061275715862081	0.005984644808916214	0.11653746021666314	0.002978192813408514
15887	CELA2A	0.5128819393506361	0.5827610252041124	0.6539098438627239	0.0004125065461365256
15888	PADI3	9.668150120728199e-06	2.2584504683954746e-05	-1.5759171016399383	0.0005953409396530255
15889	PEX14	1.031234949666487e-105	1.1806524655105918e-104	-0.06346637953358902	0.1705804751687489
15890	NLRP12	0.061494637513531285	0.09873867166205516	-0.1217066217395539	0.0010279593114733367
15891	DPT	0.0039052759705931477	0.007556692145220664	-0.18651589359409565	0.0011794057358933394
15892	ILDR2	2.80409688500052e-16	8.870211665611441e-16	1.0204998466064685	0.06715674400051815
15893	MAEL	0.3003271215589618	0.3768156911490736	0.8223804561457952	0.00912253453060776
15894	CENPC	7.06419517704276e-139	1.1266637280689964e-137	-0.14051783613480373	0.41887104853063317
15895	CORIN	1.759104243382444e-08	4.5838729230856164e-08	0.1298226302917458	0.015348867054732653
15896	ATP10D	1.8249444370707077e-56	1.1079355153165727e-55	0.024425440256237458	0.10658552695515275
15897	SLC10A6	6.50192774073544e-07	1.6015026878111172e-06	0.05407968495580831	0.006057796932846547
15898	SCD5	1.1554012337792443e-304	5.077635272140342e-303	0.4436939376331708	2.8743657097635267
15899	PLAC8	0.05709183246200042	0.09308939577486905	0.5413401512386672	0.002853946184257759
15900	GC	0.006713798963397815	0.012624764533969893	-0.8188755967450027	0.0003849647946009146
15901	KLHL8	6.441299839157634e-37	2.9245281991370853e-36	0.15345893218180764	0.16713741931892623
15902	SNCA	0.0	0.0	-0.51380219112096	0.695534488748662
15903	TBCK	2.8479662369949756e-180	6.290620844172902e-179	-0.20198556277028612	0.76381323233424
15904	ZNF514	1.4792889065022104e-85	1.3206154150784258e-84	-0.24608313642885735	0.07553272563907276
15905	ETAA1	2.9854650457802655e-41	1.445206316533092e-40	0.018935071958241033	0.07163635630644008
15906	WTIP	1.0957870936780522e-07	2.781405625429428e-07	-0.45754669838142437	0.0030565733089116865
15907	MOB3C	0.6547208460185482	0.7064354947540712	0.1584574580653425	7.318977786036918e-05
15908	CTTNBP2NL	1.3184396298340445e-179	2.888739895108497e-178	-0.4310488211937682	0.12434123670014953
15909	STRIP1	1.9101610819687884e-36	8.591778720950865e-36	0.10184798801242284	0.07052668825010239
15910	KCNA10			0.0	0.0
15911	POU2F1	2.0041065882759822e-11	5.676936229759235e-11	0.1595502691724024	0.9265544859432212
15912	TMCO1	7.393023442124407e-208	1.9809351560606482e-206	-0.3097402576285165	0.21567113294597856
15913	UCK2	9.059829873402313e-228	2.733156277405977e-226	-0.6738067839531611	0.11240931011586631
15914	TBX19	5.71105506471526e-12	1.63906764142649e-11	0.08907465906446105	0.01890408074400627
15915	DCAF6	9.435555799843244e-82	7.9909657053929155e-81	0.008528845918439791	0.3277879952107482
15916	POGK	1.0906282608526075e-35	4.845512825910221e-35	0.20451709758701106	0.15393700319548126
15917	MYOM3	0.1441992673770817	0.21288234668532555	0.1346292080370896	0.0006123693757079281
15918	NME7	8.772656331613546e-186	2.0184526059609865e-184	-0.21545749377522946	0.3695030650605387
15919	GPR161	0.5521854649425387	0.6207000818680014	0.8556399328233415	0.0020339073669713987
15920	PROK1	0.8085982065901147	0.8484528739537827	0.4039180239210788	0.0002413443078481181
15921	CD53	0.01672296937837335	0.029873814021040904	0.21037436627520886	0.0034004496458495026
15922	C1orf162	1.4318051430085616e-05	3.312565399168876e-05	0.27981550740296135	0.014573173737091586
15923	FNDC7	0.018223470278586104	0.03246601508181081	0.7512499506993747	0.009314357835383568
15924	PSMA5	6.105193043891076e-68	4.3684519316119774e-67	-0.02622974444318177	0.12297727353285831
15925	TIPRL	3.443075178789958e-62	2.2692968424538138e-61	0.020730778855613193	0.11354947749595377
15926	ABCA8	4.4283912979783716e-16	1.3943522455629446e-15	0.15894959771982992	2.165496485849112
15927	IL22RA1	0.00016168167835470878	0.0003512798830285176	-1.902920343675084	0.0005169120140279276
15928	PLK4	6.620271281381657e-16	2.0759244207324822e-15	-0.5232579276510767	0.007095099947437453
15929	EML4	4.2712660565369e-146	7.210623805324278e-145	-0.290608995028248	0.16912557096777814
15930	CHAC2	4.0480089045586046e-16	1.275847756485168e-15	0.09574315285373419	0.019318365257598415
15931	WDPCP	6.561111656447433e-80	5.43577900269537e-79	-0.09887866438629914	1.5075750487612876
15932	VPS54	5.91126673785994e-53	3.419846420375637e-52	0.09535182684344463	0.5194940790222478
15933	REG3G			0.0	0.0
15934	GATAD2B	5.975188625121773e-79	4.904494549642176e-78	-0.060709680222061906	0.721328820980873
15935	NUP210L	4.450855319568792e-58	2.769211126489388e-57	0.08439016799018731	0.13537681444343413
15936	ABL2	7.054910988585187e-123	9.579694172739587e-122	-0.09536519851082648	0.30759611719721414
15937	FLG2	0.0051833250440067565	0.009882164164460618	-1.3382440846335617	0.000552432287118902
15938	XPR1	1.3433404497915034e-60	8.635727656142376e-60	0.07314944892930506	0.24245160344152825
15939	TOR1AIP1	9.941328170902037e-68	7.08670694046229e-67	-0.01773475370569293	0.12726179892885478
15940	RGL1	1.1223610611380334e-61	7.338973940532238e-61	0.5186872868347047	0.9295015102306078
15941	LYPLAL1	4.284138688566372e-97	4.42249396672327e-96	-0.03392195694183854	0.5431428865190874
15942	PRUNE1	5.4641194017711436e-17	1.7558731335606318e-16	0.15771776357035536	0.037435213802839255
15943	ABCG8	0.6318494456593068	0.6900773233155877	0.6792302808616724	0.0007449667409919715
15944	RORC	0.17809914845889496	0.24978060677148137	0.5019242481113774	0.000620562048739799
15945	TARS2	3.743346627175437e-67	2.6486349710053576e-66	-0.29256421183188724	0.046699429714862184
15946	SNX27	1.5120224704480102e-24	5.5819281241168575e-24	0.24897227110184528	0.2915206894635821
15947	SETDB1	6.3676628503707735e-49	3.4566275812056875e-48	0.12281339525985208	0.14565170130829216
15948	ADAMTSL4	0.856647229044116	0.8940498718373756	1.1494925687956563	0.0006893332034102061
15949	PIP5K1A	1.643712608869151e-86	1.4886792922066174e-85	-0.010995963451839166	0.3437285690764214
15950	MINDY1	1.3620396925351649e-105	1.5575160973882008e-104	-0.2143171096198648	0.08784933583761415
15951	ANXA9	2.621546216154732e-18	8.642165939429625e-18	-0.9888684149056151	0.004400138057558346
15952	ENSA	3.1380383816932444e-45	1.6131346251926068e-44	0.1481623462070157	0.15192234378893288
15953	ARNT	4.736115661385052e-175	1.0008623346095021e-173	-0.2508603985738109	0.25954602777812424
15954	POGZ	2.426237895508301e-187	5.667965438053789e-186	-0.24939183224254693	1.6652324485486871
15955	HORMAD1	0.01093614662892681	0.020056269679214925	-0.005963982413636621	0.000841757962855533
15956	GOLPH3L	9.052909536826736e-140	1.4541903843683485e-138	-0.5942888906028947	0.07232802604099417
15957	GABPB2	1.8357725873585404e-153	3.302483811309495e-152	-0.1980513338880476	0.2195217166898262
15958	SYT14	1.4685807849119064e-283	5.834813875569703e-282	-0.469177033676065	0.539830947298046
15959	ECM1	4.2293452446223635e-21	1.4680378291937806e-20	-0.21689091911691344	0.012419452395053874
15960	CAMKMT	1.0798608737227354e-111	1.3166354883386773e-110	-0.05160951862055078	1.1381991313852615
15961	GALM	0.010642128249705833	0.019536804171057173	0.4530769757887638	0.025346202075067742
15962	HNRNPLL	8.883204763155386e-15	2.7205841000381524e-14	0.3164046224916526	0.13336429996192942
15963	WDTC1	7.626764641868714e-32	3.1839047483782376e-31	0.20033651807378688	0.13363657248887711
15964	HSPG2	2.0738472087742146e-05	4.7546619139969384e-05	0.30246579720741457	0.0235577040200116
15965	ITGB3BP	6.300737662571962e-109	7.462564700631549e-108	-0.031889092794139075	0.23730605287739928
15966	CCN1	0.18824907251243983	0.2609950571599222	1.8033876068196473	0.001021972411401008
15967	PRKACB	3.450235520107941e-17	1.1130376241398082e-16	0.22894054656611215	1.9522975137579301
15968	PIGK	9.081069820759258e-78	7.343101067711572e-77	0.0417680005549522	0.3606083255734585
15969	AZIN2	6.639547882526419e-169	1.3485077474414798e-167	-0.21573546565712723	0.34260438896155304
15970	FCRL5	0.3173153474226038	0.3768156911490736	-1.365364005034354	7.188062057175504e-05
15971	CASQ1	0.25673618349082505	0.3454265184120432	-0.07747336971079673	0.0004603606384304598
15972	ASXL2	2.7392663392834074e-261	9.681959745767755e-260	-0.37560650470692447	0.3634821980057021
15973	UBAP2L	2.6235452821030213e-73	2.0113143327704087e-72	0.003735280568808306	0.16254188671445272
15974	PKLR	0.02844229435869306	0.04902770085300955	-0.978943130444121	0.0005099009347946795
15975	FLG	2.8376219763826384e-09	7.592098345911893e-09	-1.922362011038007	0.0008265781657143604
15976	GALNT2	2.185691885153675e-06	5.261180883702402e-06	0.4219027607202233	0.24962823031577042
15977	TTC13	1.385910160897156e-200	3.5274514996996283e-199	-0.2560717445795564	0.2854764344886977
15978	LYST	9.646674088690164e-28	3.7617191293344866e-27	0.20973378664564724	0.36073446949289506
15979	CEP170	0.0	0.0	-0.9518034106912983	1.419886783584847
15980	ATP6V1C2	7.581806911416369e-09	1.999045096801512e-08	-0.13885889860450848	0.0074950907433217985
15981	GDF7	0.3458027090515329	0.40862334160686586	-0.08157163241702622	0.00027335111029995696
15982	SYT2	2.440913711325453e-61	1.589263401041053e-60	-0.36629013906044383	0.04140289081390064
15983	REN	0.17023957560339464	0.23937957374028648	0.12190284294828722	0.0007587107017033818
15984	EPHX1	0.6434962755528661	0.7015105459390376	0.6975076559644587	0.14776674892235492
15985	WNT9A	1.0865903056357728e-23	3.946360101547442e-23	-0.8614759385594988	0.007369578708346954
15986	KIAA0319L	8.188542476886117e-60	5.213029999236673e-59	0.048432911944052116	0.49547216631452
15987	LBR	1.368964090906561e-48	7.391280968077341e-48	0.12324775613721674	0.1635667905653468
15988	CNIH3	2.9359246704239505e-56	1.7787343264826422e-55	0.04680111412858801	0.15105912743515437
15989	CDC42BPA	0.0	0.0	0.5559487051622943	2.960073206559928
15990	ITPKB	1.0075677070345039e-134	1.5467503937723074e-133	-0.1526438459319378	0.6146725462882291
15991	CNIH4	5.046649681509831e-44	2.547528433557069e-43	0.1344682813725884	0.10233824429413245
15992	FBXO28	9.526647938549571e-40	4.5130466213429784e-39	0.17889927783475762	0.2392956858164862
15993	NVL	1.4826869736957753e-88	1.3782224706454363e-87	0.0009623735705735705	0.2563617809375143
15994	MBOAT2	4.931344548722909e-280	1.9153322119820623e-278	-0.3427903844306564	1.0074989968256665
15995	NHSL1	1.9213288348009077e-14	5.835975068844402e-14	-0.3485341114342109	0.013320144482759342
15996	SSH2	0.11389761220991297	0.1710572720361688	0.09747386745141068	2.782391175277665
15997	NPEPPS	3.347580742803866e-63	2.2420376421570204e-62	0.04330960746632491	0.4406640563085816
15998	RO60	4.496781624141567e-72	3.3820839605811685e-71	0.05161036681585037	0.2994646639523161
15999	DENND1A	9.666984604097126e-94	9.609482060665502e-93	-0.07545341079321137	0.8188282748983501
16000	VPS4B	5.853342257590042e-72	4.398028923263573e-71	0.06797276443279947	0.23682316865980935
16001	YLPM1	1.49209766430227e-108	1.7601209041871546e-107	-0.08087531461122745	0.4877017758818711
16002	LIAS	3.6085154205554766e-99	3.827718667984543e-98	-0.11099060118642583	0.1306766192798174
16003	LRIF1	2.0578029586503236e-193	5.0164048835889075e-192	-0.6555495178957632	0.09109289950170883
16004	GPSM2	2.328084862754306e-186	5.379301967293182e-185	-0.23959005014920667	0.8107394772114652
16005	GTDC1	6.430936088546783e-133	9.692702802444997e-132	-0.17047702386308133	1.8268232432378397
16006	ZRANB3	9.146251393012594e-206	2.4067021448657866e-204	-0.24381770067330644	0.4617392002339257
16007	ACVR2A	6.565446834010148e-165	1.2907980148062676e-163	-0.3267311825243939	0.1710985050655216
16008	POLK	1.7026288379840435e-167	3.4270239822962507e-166	-0.20877195180957123	0.7624599964028272
16009	MTIF3	2.7424647245336624e-159	5.190928511385077e-158	-0.19474979098057169	0.24270279770471584
16010	UBL3	1.6476136413681498e-136	2.5602518337442593e-135	-0.17089162392413626	0.8438807472615548
16011	FYTTD1	1.613619019090995e-61	1.0531365513087547e-60	0.040541153156521445	0.1369838077958204
16012	PRDM2	8.145499509600378e-134	1.2394561594041277e-132	-0.11519334732596927	0.5937268473830051
16013	MTERF4	3.80371578093232e-142	6.222807156937881e-141	-0.15666700230551497	0.22248903015947896
16014	OCRL	1.3181377184121845e-58	8.250974757177764e-58	-0.03435757759265593	0.08586119899965354
16015	TBX22	0.15730751009279487	0.22281847255572587	-1.5627101812909665	0.00011008247580779896
16016	LAX1	0.34563870655916784	0.40857276695676525	0.8722753300762249	0.00041036952715706214
16017	PLG	0.24823200299520265	0.3365243052089809	-0.43584059926173274	0.00022127141116510686
16018	COPA	1.3154947268956498e-196	3.2760117702077154e-195	-0.2671978667394011	0.8607019444054298
16019	CD244	0.0736281843014609	0.11709458016124293	-0.9625604013235695	0.0003632124090496498
16020	LY9	0.7814261089567542	0.8236418441043145	0.587750786072312	0.00022463689575828404
16021	RBBP6	7.998529112750089e-28	3.1254225849041525e-27	0.2130983213946067	0.2803625474521141
16022	ZC3H7A	1.1587680597513605e-63	7.807559418051181e-63	0.10189222405198956	0.19086358933218697
16023	PRM2			0.0	0.0
16024	SERAC1	1.2099360362956625e-206	3.2170958028567573e-205	-0.38640459961299334	0.20770752257530747
16025	OPN4	2.6483201661257075e-17	8.5579081477162e-17	-0.6322224565339628	0.00471908701084109
16026	SHLD2	1.2382857982673486e-08	3.2435834927528196e-08	0.3703954331683025	0.1988290495230264
16027	ODF2L	1.4241228088373241e-243	4.637771560882027e-242	-0.3608988183206265	0.3268081827095173
16028	SASH3	0.08606448735009029	0.1332532446264838	2.0132693665964965	0.0006894752391453366
16029	PTGFR	0.2088408425353111	0.28647392477029127	0.08457126451858167	0.0005516829127220101
16030	PRAMEF12			0.0	0.0
16031	SLC35D1	4.2331959884161683e-206	1.1193145978531078e-204	-0.36445225997534497	0.2364443012280163
16032	KLHL12	2.2266823900909562e-72	1.683020282230621e-71	-0.06980998284906789	0.08127432853719013
16033	SSX2IP	1.7094476616908508e-50	9.51824854679889e-50	0.0027374990462110445	0.09532154178999264
16034	CTH	3.734709506963973e-23	1.3432122110094518e-22	-0.31266753859387625	0.017648099418335027
16035	UCHL5	5.195208794378021e-75	4.07300093587225e-74	-0.03075292721690606	0.15083415005286582
16036	MORN1	5.570099650153744e-07	1.3756283177998311e-06	0.22986651379691153	0.014204281146014066
16037	AMPD1	0.01962576271135344	0.0347087204501747	-1.8989723448051947	0.00014503270266497266
16038	SCP2	1.7404937028714046e-252	5.873896462958925e-251	-0.4479375775036889	0.22026665107995047
16039	PAPPA2	5.160076241856976e-204	1.3402128491290696e-202	-0.7903548228950021	0.10462139638218314
16040	FAM20B	6.720927280877319e-196	1.66178307109661e-194	-0.3954994486457622	0.15330924959262557
16041	TCEANC2	1.1758823235844606e-127	1.6780325203451358e-126	-0.44660793419481193	0.0761784572229884
16042	STXBP3	1.1867260784803003e-169	2.4205908480865313e-168	-0.23712242862643518	1.048624872663175
16043	ERRFI1	7.971115162032665e-155	1.448332999064228e-153	-0.342868241323879	0.1265954190246832
16044	SRSF4	1.3916417174524344e-48	7.510528713650518e-48	0.12911781562796182	0.3384131554687791
16045	KCNC4	0.013716495706819813	0.024804267651696656	0.3482426577352409	0.006082703655858281
16046	PRAMEF1			0.0	0.0
16047	EDEM3	3.339173046189607e-89	3.1260238674672335e-88	-0.024868476778699838	0.2816191361473073
16048	RAP1A	5.6605358954075e-92	5.50760313296263e-91	-0.09174930344671238	0.955808137344617
16049	HDAC1	1.3071773230912445e-85	1.168333811035013e-84	-0.22456708494977323	0.08990880308184909
16050	CAPZA1	1.9007090403004057e-192	4.6069221280868994e-191	-0.21442643498406	0.43878310793540504
16051	S100PBP	5.680141124719187e-116	7.206950953514834e-115	-0.07770920449958436	0.3840426289023611
16052	RNF19B	2.309848650661315e-28	9.126812536295492e-28	-0.16070121156397582	0.029983577260117432
16053	TRIM62	4.41243683372016e-67	3.118580379120859e-66	0.03563328980010827	0.15865238953559996
16054	ASH1L	2.6311242335090343e-12	7.608036392590212e-12	0.043384203529407334	1.411278387241236
16055	SFPQ	8.744561902028528e-42	4.2650447720313746e-41	-0.00898501102748793	0.7842134800975077
16056	FBXO6	0.10147926319584549	0.15492899332003465	0.3203749791613786	0.005101591720420701
16057	SWT1	2.413970229936298e-111	2.933878586954795e-110	-0.06926051973677089	0.26955505447953343
16058	DNAJC6	0.001701995562061938	0.003411691651182868	0.07126725534303885	4.985838775265152
16059	LEPR	1.3100778259589473e-85	1.1706516258135038e-84	-0.3132006259796891	0.07285800786487463
16060	SMG7	1.538116657612754e-30	6.290149285001734e-30	0.20970098805902926	0.392712776999178
16061	PDC	2.4683544174192956e-34	1.0723972635405928e-33	-0.2095840914805613	0.02197813468693024
16062	WDR77	1.7325433300607946e-07	4.3622127775045525e-07	0.10786326338828667	0.006735086055973221
16063	SPATA1	3.1099819156989908e-204	8.110645513481379e-203	-0.9406954948664629	0.07236013804265798
16064	TRMT13	1.0659971626257079e-147	1.8287538897057507e-146	-0.17282141051485367	0.3867391508524633
16065	LRRC39	5.2699769214124986e-104	5.898844320201498e-103	-0.5038804986439804	0.06954918827353225
16066	MND1	9.279118508933502e-06	2.170767934103176e-05	0.34622542405274165	0.1212624794075154
16067	SLC25A16	3.098661943719721e-176	6.614297892415059e-175	-0.20673482659395534	0.24572394767434685
16068	RBM19	4.032550016208541e-40	1.918923700731583e-39	0.1224058002486424	0.10920497046991127
16069	HVCN1	4.0841365095260617e-13	1.2040681622250231e-12	-0.13578903607515724	0.010293253040534774
16070	MED13L	9.404040202250315e-06	2.1991821014309306e-05	0.23014188021980875	1.430454311987199
16071	SSPN	3.844129249068269e-40	1.829947684257861e-39	0.12645431262522588	0.10351071657869772
16072	CCDC91	0.0	0.0	-0.6046890214079484	1.0380404087356407
16073	NECAB1	0.04737055759838966	0.07806717065803818	0.2253839704257102	1.5049550901742499
16074	WWP1	0.5277416401797392	0.5972440291709761	0.36350411820193373	0.5602788583499787
16075	WDR83	4.768868329116501e-21	1.653502785294357e-20	0.06131685913895935	0.031730280187491695
16076	CCDC70			0.0	0.0
16077	SPRYD7	7.269548580239567e-89	6.778862946752031e-88	-0.08967900630590259	0.11988462163369601
16078	ATP7B	2.170887333279271e-05	4.973851423488081e-05	0.2831249316389807	0.016301201120810405
16079	GUCY1B2	0.01687373208482122	0.03012618620944933	0.053236976306775374	0.0013569258632132794
16080	RPAP2	3.316330533174388e-120	4.384414502949706e-119	-0.07547499210077077	0.48121740859829515
16081	ATF1	3.2694826618554144e-59	2.0631637691622227e-58	0.05037973572216298	0.1146315221757811
16082	MMP19	6.304368940969011e-07	1.553544595710783e-06	0.0780573264020118	0.004696001076994154
16083	SPATS2	1.0218423248250271e-38	4.77018332032384e-38	0.1405372715247313	0.12598227651920824
16084	HOXC13	0.3173298659080288	0.3768156911490736	-1057.8638137110672	6.942148760330579e-06
16085	HOXC11			0.0	0.0
16086	NFE2	0.13362347143660497	0.19794394737404075	0.049354140818651554	0.00025578105040537764
16087	HOXC12			0.0	0.0
16088	IKZF4	6.976291815511595e-73	5.309841605166256e-72	-0.12479851984040466	0.08730811221803933
16089	DBH	0.045495944651440565	0.0751347900875225	-1060.1223022738757	3.321748274001727e-05
16090	ATPAF1	2.2271401072302154e-133	3.378124696086213e-132	-0.14951616045174132	0.18575340232385135
16091	COL10A1	7.257782638023722e-208	1.9460663903869095e-206	-0.6150463063054944	0.14704909253830997
16092	AMD1	1.076021904368794e-18	3.570683382708569e-18	0.4176083602843507	0.7910722157387622
16093	USP45	1.3223183235275353e-146	2.2432312004918144e-145	-0.1388479770113712	0.23033106021292854
16094	SERPINA7			0.0	0.0
16095	RAB9B	0.1797124948789609	0.24978060677148137	-1.5011937055125413	8.536286973701403e-05
16096	ARHGAP9	0.0004492728683512721	0.0009463840573816989	-0.03545215823502328	0.00196240013908314
16097	ZNF644	4.314393890795556e-11	1.2131884577645187e-10	0.07028295780855688	1.2738772522642188
16098	PIK3CA	4.567671155750482e-83	3.940172206846386e-82	0.01733685494122394	0.34781225642770214
16099	TMEM39B	3.997466034052102e-64	2.713548028317356e-63	-0.14183731106515082	0.0671520459469014
16100	ZSCAN20	3.459357353155326e-19	1.1594689819662582e-18	-0.03358850165405433	0.019160801394011717
16101	TMEM156	8.274452872498854e-11	2.3115565902775226e-10	-0.35937038943784083	0.007293962723558807
16102	CCDC18	4.852762409363801e-164	9.506424335299719e-163	-0.5352742687389072	0.09977235549567094
16103	PDS5A	2.7231493411031976e-106	3.1403582383388026e-105	-0.10300722960436229	0.668934545367283
16104	TENT4B	9.652177469827988e-53	5.5553967666976734e-52	0.11497179370929843	0.17510535464780533
16105	ADCY7	6.024037583672156e-07	1.4854250583295139e-06	-0.40532847150181156	0.0029546701129458176
16106	CEP89	6.060772653100059e-49	3.2914418419101826e-48	0.04388916466893	0.09790975570523726
16107	TAS2R8	0.4385566579210499	0.5056333657144998	-0.6582746884422055	0.0001898598892509234
16108	PLBD1	0.0002847519482725381	0.0006076515672405627	-0.22101416146489272	0.0017586960061973093
16109	PRB2	4.788145032812903e-07	1.185354441168457e-06	-0.32644269481092353	0.0033198635835626636
16110	PYROXD1	7.831291374684873e-97	8.058003347508589e-96	-0.11084845702956238	0.13816949259279568
16111	PSPC1	2.232469655656031e-135	3.435442601769228e-134	-0.15677372131000109	0.7065873859103782
16112	ZNF549	1.135597926531114e-177	2.4542570729828987e-176	-0.5717196939972483	0.08541792773665531
16113	ZSCAN18	8.844359519948188e-57	5.397850175061122e-56	0.1265166656466553	0.17123792195964058
16114	ZNF211	4.0125366087506765e-40	1.9096386443494662e-39	-0.06754371814099683	0.047520387954881074
16115	RGSL1	0.00325455659955338	0.006348168094408871	-0.1855761141788905	0.0013731603733926107
16116	LHX4	1.3192425545574756e-05	3.0584593741252775e-05	0.058007701063905084	0.003821790044338167
16117	KHDRBS1	8.569354379403283e-56	5.1589436018964114e-55	0.09856439489311546	0.33718531045216177
16118	HCRTR1	0.10825634932366802	0.163334537952145	-0.9706127373682013	0.00045441131909551346
16119	TBC1D15	1.6872766739939297e-46	8.835708608097404e-46	0.10804013328070336	0.36379159214200524
16120	ZMYM2	9.660502519779186e-59	6.0619971509984615e-58	-0.07081840121973125	1.269294903540502
16121	DEPDC7	6.229136534874002e-12	1.7861420849771916e-11	0.3056376360213284	0.046049919830292455
16122	DESI2	1.6753528401642977e-38	7.790370260671231e-38	0.1302923011992201	0.12976221443994704
16123	CTBS	3.004069754351979e-133	4.549326938804416e-132	-0.4852447889099229	0.06870976563126334
16124	CD80	0.026774074662650457	0.0463071172399595	0.16555174990768567	0.0025383818483113788
16125	B4GALT4	2.677143421654182e-75	2.1031859515848994e-74	-0.34463353542862596	0.05066755454596278
16126	POPDC2	8.281037309375091e-12	2.3663123110980182e-11	-0.37005729515807745	0.005889842794738006
16127	CSTA	0.22513046299506934	0.30752459742203814	-1.2433339795016036	0.00035314406395565
16128	SEC22A	5.016985355406471e-139	8.011616764949595e-138	-0.07428699554117915	0.3410088118367065
16129	TRMT1L	2.5818493764677837e-77	2.0767073029802722e-76	-0.02229213873933639	0.1532995324460921
16130	RNF2	1.8767315242512292e-57	1.1581992960320753e-56	-0.1353633073497864	0.07711974239175265
16131	NAA50	3.526623953078714e-59	2.224324215530627e-58	0.08241232354273385	0.15100350565606763
16132	ATXN3L			0.0	0.0
16133	ACTL8	0.46707413072788784	0.5361671043924434	0.33938730664284317	0.00031601958971687815
16134	RPF1	1.6303500809584503e-36	7.342742173129891e-36	0.018374689610913042	0.04606037438820896
16135	RAB3GAP2	7.848106952489622e-120	1.0329138898230038e-118	-0.07130152859841322	0.3622583122682388
16136	PPL	4.304217927838059e-17	1.385948715342565e-16	-0.1224882688225662	0.014534845037463663
16137	BTF3P11			0.0	0.0
16138	UCHL3	1.1241381472859544e-41	5.473726733276605e-41	0.056535657278512425	0.0704426643645939
16139	PCDH17	0.10144792668822171	0.15488735785681296	0.5256602250995067	0.4030597105423945
16140	HS1BP3	7.684325141571708e-22	2.700997754097465e-21	0.22028484961601058	0.06446488210870996
16141	GBP1	0.31743155947681734	0.3768156911490736	-0.12894448129266928	0.000988659980100039
16142	GBP3	0.04682997438896237	0.07721636161365088	0.3072136006844407	0.0014812939901887574
16143	RBBP5	9.128502165598997e-73	6.934094687273784e-72	-0.0939910949151641	0.10520243232963758
16144	NOL10	3.010876775858673e-45	1.5483928588711992e-44	0.17091978371555475	0.25460912718800466
16145	CEBPZ	2.598662899772272e-57	1.6003596865544385e-56	0.09003239736287702	0.17527070160048278
16146	PRKD3	0.9795401789978432	1.0	0.7204284526071152	0.10078136798245088
16147	DCAF17	8.938494050584183e-110	1.065627347670083e-108	-0.09096705905236617	0.26381067215737897
16148	RAB3GAP1	9.6025939558937e-225	2.845085807989594e-223	-0.25976787991058287	0.6049232073494414
16149	MFSD1	4.888341064796323e-126	6.862769758690843e-125	-0.17334415300184397	0.15058134272919768
16150	SLC25A12	2.6811767434989964e-305	1.1796558461986e-303	-0.4659352410777539	0.2869703602063169
16151	DARS1	1.1589340338346964e-48	6.265281577350965e-48	0.11580952953486325	0.2794019947712829
16152	PLCL1	3.9818465255758593e-125	5.531035957619081e-124	-0.1700647173174342	9.24648785905281
16153	SOS1	9.755937277250565e-60	6.200512462682253e-59	0.03652082846910562	0.6182746811822438
16154	KYNU	0.34562977169464604	0.40857276695676525	0.11168371061901841	0.0008171227890547974
16155	WIPF1	6.515225552666587e-186	1.499958453218745e-184	-0.20670572972775347	0.9368575765522988
16156	ORC2	6.586368852215507e-26	2.4866609790637657e-25	0.23471223054412915	0.3322211337043712
16157	ORC4	8.62968524059822e-149	1.4891678760746078e-147	-0.1143559507230141	0.31532411635245683
16158	ATF2	1.1301967346428308e-119	1.4844107543385432e-118	-0.08213094321446551	0.3887790657696231
16159	THADA	2.18762831757643e-51	1.2368751173215183e-50	0.0680913951362126	0.5673343366920244
16160	AAK1	1.284755218069993e-199	3.2569356832270703e-198	-0.2403663089382876	0.8849364321342738
16161	TRAK2	0.0	0.0	-0.6128050683902992	0.23570911225532615
16162	C2orf42	4.629976523155527e-31	1.9075623430500857e-30	0.1422660933396852	0.0731770973910751
16163	EPAS1	2.3338314432764628e-07	5.844856425116327e-07	-0.36730366645200146	0.003911992054477116
16164	CD207			0.0	0.0
16165	RMDN2	1.3427451943282988e-67	9.557496244030793e-67	-0.3428752665092023	0.048309964074029724
16166	GRIN3B	0.18182432393517822	0.2524506705375593	0.23890744690947263	0.0010599283790044432
16167	RARRES1	2.2012960606935576e-39	1.0373999072918483e-38	-0.14832768245396027	0.041995934161708943
16168	OLFM3	2.7651508041970843e-178	5.999873345188912e-177	-1.253010076084233	0.061264389023121923
16169	PPP6C	6.030412205191551e-58	3.747688237517672e-57	0.12406891815416539	0.2051790953773363
16170	LCN1P1			0.0	0.0
16171	RBM18	9.228279883766005e-64	6.226596779374045e-63	-0.14759811559602362	0.06236761249440049
16172	HSDL2	1.0954041961947188e-285	4.3980074481992807e-284	-0.7383851962002902	0.1372032855475299
16173	MAPKAP1	3.1741474527746855e-95	3.202896351843778e-94	-0.04649911770868429	0.5145629857320971
16174	NR4A3	3.980434926106561e-09	1.0598359996821256e-08	-0.5221787470911364	0.00366861803363996
16175	INVS	1.9018554580981072e-82	1.6251288778751756e-81	-0.04272590542534915	1.053225727453824
16176	OTUD4P1	0.0003109856015460864	0.0006618910395547415	-1061.9624966560002	0.00011893794345615007
16177	WDR35	2.7989314346355888e-74	2.1715513240172103e-73	-0.05995552127589986	0.13556078716720799
16178	PHF3	1.7728347882798875e-69	1.2898329406729095e-68	-0.03287615013929066	0.7200437852288668
16179	LDAH	0.0	0.0	-0.666645124311987	0.2272655382310934
16180	ZC2HC1B	4.71901800848708e-24	1.7260633979012645e-23	-1.1858916538133215	0.005271593570811662
16181	ADGB	5.303921135439794e-05	0.00011871585684222935	-0.8971339035868138	0.0013147425670074178
16182	FBXO30	1.421255123116577e-54	8.406187938681747e-54	-0.09705862139451087	0.06155539416050191
16183	PKD2	0.34483112722697074	0.4077319888779183	0.17372053853395347	1.0750285987828578
16184	AKAP7	2.1542603295364798e-184	4.871313179584508e-183	-0.23945053735474958	0.3987764436362746
16185	ALDH8A1	1.695374418654087e-47	9.001833347207083e-47	0.0013638073843805407	0.10329740768442845
16186	RNF146	6.5390779090612695e-152	1.1610062744224254e-150	-0.16243094194929475	0.3143814697673187
16187	PMFBP1	1.2422472127515921e-21	4.3555814208393444e-21	-0.22827436697270886	0.015095804491496442
16188	FBXL5	9.240595172557741e-14	2.7640536761249416e-13	0.19111434082805714	0.6160905009409586
16189	MED28	2.9338274780731075e-38	1.3592496907774993e-37	0.17322679160440008	0.16194670712726533
16190	SLC16A7	0.0	0.0	-1.0950740018532492	0.31494720060177583
16191	RXYLT1	2.1819401270626458e-48	1.174241281374872e-47	0.08306527918003259	0.1112618864162594
16192	ZNF430	1.1159745929801368e-81	9.44488315009533e-81	-0.0009744850072273114	0.17910293536922003
16193	FOXO3	0.00019777036282078692	0.0004271552839520222	0.42024159315927123	0.7634314202196385
16194	ARMC2	7.509862634420543e-156	1.3796566349888694e-154	-0.5000119477891656	0.09497453865240112
16195	GHRH	0.438764270042431	0.5056333657144998	0.7440523167588228	0.00027821020774172045
16196	RPN2	3.695205994739232e-34	1.598487043727909e-33	0.24359145173346353	0.11885640808373357
16197	TGIF2	0.7490276916037172	0.7940197842552049	0.6015718911395237	0.0040223098603971415
16198	CASQ2	0.00370208076469554	0.007187967860600767	0.3563355497017447	0.003812635442453543
16199	MYB	0.023680960902974783	0.04134970772765433	-0.2792990124419239	0.0008162653780504186
16200	VAX2	6.3745906662721574e-12	1.827574518933798e-11	-1.3964915146396664	0.0018591467828736035
16201	ATP6V1B1	2.179115190582607e-06	5.24634443267904e-06	-0.41075009461024165	0.0015676770043121869
16202	NFE2L2	5.781828190943472e-16	1.816601119249016e-15	0.17512278166298476	0.7109909609543414
16203	PROC	0.008635020116867006	0.01600873571880433	-0.24115046711628038	0.001046447539594598
16204	ID2	0.8873516859514381	0.9239185095404081	0.7824556634716653	0.007065350297919545
16205	TAF1B	2.6089701986513705e-92	2.550859186785079e-91	-0.11138638339504417	0.1475058817084692
16206	BCL9	7.778638311072939e-91	7.450519782013603e-90	-0.08533880234351311	0.10993672427944184
16207	MARK1	2.052895627039649e-206	5.4470354583192695e-205	-0.38645269722657277	0.21205818309692376
16208	ZNHIT6	7.977263353001373e-107	9.249838352892827e-106	-0.050821203308806205	0.23287803268710205
16209	SRSF11	0.001486836674072758	0.0030012423689086787	0.12138189584529893	1.1313498292308681
16210	AGMAT	0.01657512190106494	0.029623589036745456	0.39849609684996634	0.002318032284254131
16211	TNNI3K	2.8831333200888298e-276	1.0930661269853193e-274	-0.4691225010520076	0.3248399953633315
16212	CFHR3	1.0	1.0	0.2162577384922419	8.337218733130547e-05
16213	TFAP2E	4.125860166634874e-46	2.1470025139186282e-45	-0.10245449287921442	0.04894029999867635
16214	CD2	0.8085230272905297	0.8484528739537827	0.6812758615656292	0.0004369538234951341
16215	TTF2	3.983149043516392e-45	2.04178588532304e-44	0.03196258381924381	0.09572532116702107
16216	NR5A2	0.034252857217722	0.05814150513251854	0.18814410338282414	0.0026061914549138383
16217	TPO	0.006703840337109731	0.012614436491903549	-1.7958585656974222	0.00036608526017057236
16218	WARS2	1.3122023241278872e-37	6.024524997460026e-37	0.06958286420560268	0.09464235536665964
16219	GNPAT	6.3645568671073e-85	5.639589436058659e-84	-0.040504181742546136	0.16324283631560643
16220	TSNAX	2.294274703487208e-83	1.9844825142399454e-82	0.0049585263540773096	0.21829922214113012
16221	NID1	0.00013083566426079756	0.00028594129170958526	-0.4224859415789382	0.0018738242543261132
16222	LGALS8	8.66612378732253e-98	9.024231990832552e-97	-0.26096518742952785	0.06736976768364218
16223	NT5C1A	0.5636794650321901	0.6207000818680014	3.123833231372826	4.970171021602012e-05
16224	MTR	3.4111471396535987e-127	4.8406528236529397e-126	-0.091971082276941	0.42335211299905023
16225	RLF	6.014111613456487e-70	4.3991107831813986e-69	0.07486624127440905	0.41507463794731725
16226	KMO	0.005041425123050949	0.009620292484523828	-0.5385452331474944	0.0017365638794504296
16227	ZNF684	4.729678701410642e-73	3.607090029646683e-72	-0.1225434409864629	0.080547203941797
16228	AKT3	1.584520179909607e-69	1.1534846751034742e-68	-0.09812514265430083	2.1387760200299653
16229	ACADM	6.543491298212438e-61	4.2279142859842353e-60	0.09094694971211087	0.1854708869767173
16230	SLAMF1	0.05877666460649885	0.09483666213893845	-1.9163951527698035	7.688474547299057e-05
16231	CD48	0.16551785937449892	0.2331374556804449	-0.47109248219611866	0.00014149013655119977
16232	SDHB	1.8850322537621906e-49	1.0323918202220351e-48	0.13631338270121982	0.15865532296947962
16233	HAO2	0.00752163949987917	0.014065464966938215	-2.0017910409436723	0.00020548018116202946
16234	HDLBP	7.144497617842595e-51	4.003230121103508e-50	0.11811933522784733	0.3040744085910697
16235	UXS1	4.411001238436068e-27	1.7022988877432502e-26	0.2012900788076804	0.07283735353372321
16236	FHL2	0.5794290847160725	0.6368972705357661	1.036984723063659	0.0034932601777708265
16237	MSH6	2.8560291328500454e-111	3.462310595604595e-110	-0.06456007438279114	0.16935720961455417
16238	PLEKHA3	3.4036042555990366e-33	1.4499567234663964e-32	0.11121439387039306	0.10895270758190924
16239	PARD3B	8.871786806277289e-245	2.9165903441999766e-243	-0.26794668656193166	1.034615703569431
16240	FARSB	6.421403752225423e-63	4.277418282644984e-62	0.10211567430102705	0.21506359937947345
16241	ALMS1	1.1337226227728686e-125	1.5857965995922114e-124	-0.13210314397695472	0.47600472592387283
16242	STRN	4.052593001408586e-120	5.348524369229995e-119	-0.1666533758122942	1.2035206777737526
16243	BIRC6	3.970619013442168e-68	2.845909060387011e-67	-0.09715774512526269	1.5721792630536766
16244	DNAJC16	6.046452157521106e-99	6.394169306296675e-98	-0.08057288227866882	0.1790168399688746
16245	HPCAL1	1.0128929777690605e-113	1.2571090631582002e-112	-0.3792806804445197	0.06831678723797478
16246	DNAH6	2.090301828585427e-23	7.552838337862678e-23	0.12464874885703155	0.0563311140951513
16247	PECR	5.555068582430103e-122	7.4738426245675065e-121	-0.39238710981013786	0.07869749440404168
16248	UNC50	1.2170889731222043e-24	4.500536107715667e-24	0.32114639116981064	0.1659444874481418
16249	ELMOD3	8.0628140541623715e-56	4.857064681291616e-55	0.11991849765049784	0.2742828428001797
16250	USP34	1.404383957765383e-15	4.37565112100553e-15	0.008937386067291206	1.6248364060551534
16251	EFHD1	2.8110583570541536e-09	7.52155516295487e-09	0.1693526388478988	0.884013980536285
16252	KCNJ13	1.6583367328750504e-23	6.003415315534933e-23	-0.1227802859504631	0.021111794500336897
16253	GGCX	2.4116056343741137e-33	1.0297769570875545e-32	0.23820558126524344	0.11149605466396922
16254	SLC9A2	1.0214716780063107e-07	2.5955394381724876e-07	-0.27883360333256935	0.0037712274414605632
16255	IL1R1	0.0019283084395292874	0.003847327232703823	-0.39658082147324947	0.000854326061759568
16256	SMYD1	0.00028064351723881375	0.0005989513971788092	0.089114132816345	0.002882962072835648
16257	PRKAG3	0.4668602136151023	0.5361671043924434	-0.2978003239467211	0.0003391979244654074
16258	IL1R2	0.01842142419043493	0.03275781865212439	-0.6994847305621887	0.00039167383765048526
16259	ZNF142	1.8405507150069823e-19	6.1967538520099e-19	0.1514863703191507	0.03419696680577114
16260	KDM5B	1.368067739573041e-150	2.403232688483726e-149	-0.2647422800050911	0.1776361081256347
16261	CHMP3	5.873911559563146e-63	3.915461480799072e-62	0.024757012917724832	0.14067122024050613
16262	KDM3A	1.1215816663329745e-230	3.4352495699854495e-229	-0.5716472216051061	0.14495332315232642
16263	MOB4	1.0738665998702736e-35	4.772155958509116e-35	0.20417071015556948	0.15778672667932533
16264	ST3GAL5	4.7497549370594447e-104	5.319669682887683e-103	-0.10236779121565857	0.9168302541781672
16265	TXNDC9	1.7019679252997478e-65	1.1762811879153092e-64	-0.06745819057793005	0.09442525433499357
16266	EHBP1	2.0283240356586548e-08	5.2724247787328466e-08	0.27520740287610757	0.4485593683553018
16267	NEU2			0.0	0.0
16268	PLCD4	9.896360852020914e-22	3.473709269310925e-21	-0.2962238869737091	0.011200359222551212
16269	VPS26A	3.046498534675353e-86	2.7500044342146484e-85	-0.009186299987978591	0.2076989691954152
16270	P4HA1	1.0608665827178792e-143	1.7597361138318083e-142	-0.2866476628273893	0.20748972092274
16271	SLC66A2	3.5728728531447664e-63	2.3908254557520527e-62	-0.0025315361905618706	0.1243482563240759
16272	UQCRC2	7.411361454566114e-20	2.5134641223131117e-19	0.276423300117522	0.2643952066962951
16273	CDR2	1.6657371048482126e-145	2.7922531970491243e-144	-0.4175067122069386	0.0934012644065729
16274	IGSF6	9.982085943056219e-21	3.4429024948160415e-20	-0.13841644342001877	0.011368519830653684
16275	ARHGAP17	1.4392096063015297e-276	5.472730979970148e-275	-0.3755905296051259	0.3864003577969496
16276	NKD1	8.731555935222437e-289	3.5619886964009133e-287	-0.6481462129069167	0.1684875429924869
16277	TXNL4B	1.986814787578808e-56	1.2054397617249641e-55	-0.054689474909307444	0.08055819719519185
16278	MARVELD3	0.00024176259796954987	0.0005193459157600377	-0.03791595029512474	0.005179417988041784
16279	ZFHX3	9.597446506605832e-97	9.864631961011476e-96	-0.16593731948651907	0.17962629184019396
16280	ADAMTS18	7.367721648994352e-87	6.703078564230727e-86	0.04408274421212179	0.4487048528253226
16281	MNS1	6.916705210527451e-31	2.8429374534144223e-30	-0.24162113924689338	0.023429786040018406
16282	CMTM3	0.3579490050055181	0.4221553529798573	0.7926279483916067	0.0031176579387325854
16283	CMTM2	0.0008402593578779512	0.001732256360451558	-0.029086043518307896	0.003179062452656964
16284	CDH11	1.5628844789552487e-248	5.2190205448863176e-247	-0.3786453490005128	0.4794802149894815
16285	MBTPS1	5.381298990800344e-38	2.483806834009385e-37	0.20154920409195426	0.2149149523778381
16286	FTO	0.00032039481064862553	0.0006815365718699156	0.22882238172857736	1.3867605025763807
16287	CDH13	3.3453855097205255e-127	4.7491012925250174e-126	1.4403292103389898	0.431683431573071
16288	ZSCAN32	3.1108563801372717e-40	1.4821789395522112e-39	-0.0959381946534072	0.03801634858523206
16289	TIGD7	7.946488190813903e-53	4.582671303865466e-52	0.030012114850424154	0.06399953926877791
16290	NCOR1	5.539222420528861e-12	1.5907103758440658e-11	0.1149126012611393	0.8792419958794138
16291	ZNF287	2.862607594789466e-32	1.2029455671850473e-31	0.060520999724033825	0.05256873838369179
16292	MYOCD	0.0047362635003740374	0.009053838645958838	0.11505836289544549	0.002756432781086329
16293	KSR1	3.2049990269219055e-31	1.3239036526862363e-30	0.21893978380383983	0.22728912023520298
16294	UTP4	1.387033802526069e-55	8.329198099897286e-55	-0.22885770423824262	0.04575771197552518
16295	RANBP10	1.8380460481916997e-48	9.900089133191991e-48	0.05342824552812122	0.08293309903738938
16296	SEC11A	8.342574839572594e-121	1.1094896563259858e-119	-0.11532875406660921	0.20635677985246972
16297	SH3GL3	7.577960506721882e-169	1.5382815728669001e-167	0.31867388511222927	5.115960919211831
16298	EFL1	1.8120554907645448e-116	2.313771391055988e-115	-0.16652163596410108	0.17172069188612296
16299	CRTC3	6.479946721187602e-119	8.469946139646313e-118	-0.15067272048671748	0.8267346456655406
16300	MFAP1	2.254369662922185e-24	8.298327977650574e-24	0.155695901785741	0.04717156083724713
16301	TCF12	1.6002269764890837e-290	6.605834047474221e-289	0.2903595975523713	7.689748565942775
16302	ZCCHC14	2.4668610741020977e-24	9.06999330748221e-24	0.279287461354008	0.144817007412093
16303	SORD	1.648869228094158e-122	2.22784451520722e-121	-0.7717013437486675	0.04062582553567834
16304	PARN	3.588030942026046e-115	4.5163909796193065e-114	-0.05633086090028629	0.39451635414190556
16305	PMM2	2.261885577356218e-43	1.1315961694908957e-42	0.13056207350368634	0.11489859367104407
16306	TNFSF18	1.5299732176587002e-05	3.5332468355192316e-05	-1.6822014830649412	0.00047168326938205375
16307	SEC16B	8.32807665408371e-21	2.876848383262897e-20	-0.00848139549240384	0.019047574229632127
16308	GORAB	2.0572803484356119e-53	1.1952805098519928e-52	-0.3399395505556243	0.034846847870890936
16309	GPR31			0.0	0.0
16310	ACAT2	1.519156091625909e-116	1.9423787048030332e-115	-0.3476279681017935	0.09981582841602413
16311	TTLL2	2.368431801413042e-05	5.414735899282355e-05	-2.5092126129667407	0.0005908440905581024
16312	SNX19	4.639414142410244e-63	3.097983835508502e-62	0.05737097563506303	0.34606283961545936
16313	MSANTD2	9.677813401644935e-68	6.901442003171914e-67	0.06986858531585742	0.19617906515279934
16314	TEX11	0.00032852853560776893	0.0006983705793197507	-0.05971525661107554	0.0037601298904833425
16315	ARR3	1.6030344081133794e-06	3.885173781434768e-06	-0.5201835419703725	0.002151778492546997
16316	SLC10A7	4.821618351734838e-187	1.1208865310421035e-185	-0.21230519184419813	0.3642501940669016
16317	NUDCD1	5.594458993438389e-32	2.342161043489611e-31	0.12488323350653804	0.07031850503230169
16318	ENY2	2.9398877060584987e-56	1.780852168143735e-55	0.13727025295597095	0.17469220322826434
16319	MASTL	3.174796978677308e-12	9.16548829228389e-12	0.2013036229387441	0.03485716530432477
16320	SLC5A2	0.5373714257256275	0.6069702090830302	0.8962066397143057	0.0012530074835456536
16321	SEPTIN7P9	1.1956999065469638e-24	4.422302255800079e-24	-0.18450719039047594	0.0227248414356683
16322	CCDC77	4.7687437057181615e-48	2.5551775091446123e-47	-0.07075102942422984	0.06996568952907951
16323	ENOX1	1.0141918418119157e-144	1.6918886846198603e-143	0.37228719925526893	3.176189678276212
16324	TNFSF11	0.011402165899780459	0.02085473124607467	-4.261195477085653	0.00015583164770763768
16325	MTRF1	5.212772117758509e-90	4.935811213489928e-89	-0.29927262760859613	0.06518956516996337
16326	SPART-AS1	2.548433592473111e-100	2.735993709225429e-99	-0.19983877678508022	0.1144171742587636
16327	SOHLH2	7.665325163091577e-17	2.457005294558049e-16	-1.6638089239082878	0.0022047024670584143
16328	DNAJC15	5.0780345010314896e-167	1.0156602129044715e-165	-0.30501276713870107	0.16063504434549605
16329	PROSER1	2.3166780640860196e-96	2.3690302629577432e-95	-0.1483923044483478	0.11298976332142366
16330	DAP3	9.674933730597999e-113	1.1899106681834893e-111	-0.07756971281241977	0.2414166380998481
16331	RHBG	0.025355816309870875	0.04392149095458108	-0.23612632469855738	0.00034659558993497234
16332	KHDC4	1.327657853193856e-60	8.536351590008825e-60	0.0730978400519313	0.13601268761017762
16333	CPNE2	4.112827857924214e-23	1.4778099494778234e-22	0.19963226066700743	0.4216634537436602
16334	SEPTIN12	3.1829071755037448e-09	8.502778461827362e-09	0.055940135396327945	0.009353590755447607
16335	GLYR1	2.4691830784248437e-101	2.678076107433629e-100	-0.041093389064575644	0.19333882101727792
16336	EPC1	4.149503744777301e-39	1.9470984197475952e-38	0.07732126665686788	0.7524034432063001
16337	ZSCAN29	8.05219403445508e-37	3.646793023901195e-36	-0.07524459497602086	0.03610842071303732
16338	FGF7	1.5441644401787665e-17	5.0136986365310066e-17	-0.5456067852264281	0.010594693471938041
16339	GCNT3	1.894125007847802e-09	5.096388041029373e-09	-0.6720748294473105	0.0036671974484060034
16340	MAPK4	0.5011155106824452	0.5704320981125277	0.5758096623783734	0.006867306509308247
16341	MBD1	5.2283844204514934e-51	2.9360634220787443e-50	0.03410086965778387	0.0829089500326694
16342	SMAD4	4.2462478137883186e-35	1.8648056039760546e-34	0.1957701402759813	0.24351257564523715
16343	ZCCHC2	8.279024321775684e-54	4.835924953369571e-53	0.08885751928201557	0.21024911453043768
16344	FBXO15	8.158761053041488e-147	1.3890308920598159e-145	-0.5597845784392709	0.09224898750215405
16345	PMAIP1	0.7054738341993703	0.7530178644339439	-0.794807888768082	0.00016958325253315596
16346	BRD4	2.702703853556221e-56	1.638479271729501e-55	0.10104012590147082	0.23454292123663015
16347	ZIM3	0.045495944651440565	0.0751347900875225	-1059.6932150605737	2.4671672762201147e-05
16348	PRDM15	5.338378544767952e-45	2.7291412761672953e-44	-0.11434127142357924	0.04620378356091734
16349	PFKL	1.7077250831276172e-152	3.0476693731769777e-151	-0.2618387070552177	0.17819926670434078
16350	AC008764.1	0.00038098368831915053	0.0008065922371693211	0.2800520606029625	0.007110796851819475
16351	ZFP14	9.233729273306423e-80	7.640033719251278e-79	0.024745272463188445	0.2795836402624906
16352	IFITM3	0.1995546474895714	0.27550660115398395	0.5402735389426588	0.005341083259961283
16353	HUNK	7.348883530659789e-22	2.5842838974176214e-21	-0.3053945492396196	0.009980472488529393
16354	DYM	1.9040134298758684e-108	2.2432504547040923e-107	-0.15115159743001927	1.4298472112692586
16355	IFNAR1	2.0345890791321053e-89	1.9089365450157958e-88	-0.003720440059149488	0.17101016118624524
16356	TMEM50B	1.0238761671983357e-95	1.041145709169762e-94	-0.03458763049103223	0.24540521542218816
16357	APP	0.0	0.0	0.414436536983185	4.020000588467343
16358	DOP1B	2.7585551269501787e-14	8.351725661267836e-14	0.17904056504006302	0.03691945012044554
16359	URB1	1.1449227646719695e-98	1.2060781636585949e-97	-0.08261888974195994	0.14250251901430033
16360	IL19	0.1779900027406961	0.24978060677148137	-0.06089250801511965	0.0004986583337079186
16361	SLC16A3	2.4966490501018706e-74	1.937814669117569e-73	-0.8625092862683261	0.01945841963327577
16362	SLC13A5	0.15957592186669833	0.22565921076918571	0.45537712668873004	0.0010975336835884171
16363	OR4D1	0.04548406720059806	0.0751347900875225	-1.1833907806801947	0.00027411650960456897
16364	SLC14A1	0.004176610826725257	0.008061662903742944	0.24138994508552575	0.008790586649636396
16365	TOM1L1	1.1212873572883301e-169	2.289565428049301e-168	-0.2663457100144782	0.21205667661336408
16366	KIF2B			0.0	0.0
16367	C17orf80	1.8205660422381175e-39	8.588239116176396e-39	-0.05950928587726904	0.03877113623551366
16368	VPS53	7.433082246763944e-73	5.654128563908961e-72	0.03718193016849053	0.38752541915879085
16369	SPATA22	7.196292347668879e-27	2.7673913103641466e-26	0.2548344179370925	0.41981725464309927
16370	COL6A2	0.17999520808795744	0.24998824154579552	0.26972850324152775	0.0007557980398975548
16371	WDR45B	3.448485889230856e-52	1.970223562025402e-51	0.12667888601728378	0.16936565925973482
16372	ZNF750	7.165145458348761e-09	1.8912807222307205e-08	-0.1114726070531139	0.004572945009926316
16373	RNF157	1.8764048379528493e-97	1.947025521124168e-96	-0.029674953165602588	0.18130033805667728
16374	BNIP2	6.896010912024871e-49	3.7418371941038406e-48	-0.0020475780534936205	0.06280739537360229
16375	ANP32A	4.6687604573924334e-275	1.7612783262135298e-273	-0.40980318323842346	0.2876975510077659
16376	UBE2Q2	9.294669812847022e-172	1.923658387882114e-170	-0.3401706047118145	0.1541654135811918
16377	ETFA	0.0	0.0	-0.5939916906355547	0.19737859996959173
16378	HMG20A	7.532064081815377e-104	8.418501192294793e-103	-0.05308993317795876	0.3164346342633116
16379	SCAPER	4.55368889493782e-192	1.0995225239221852e-190	-0.24717882374345138	1.181849821692853
16380	WDR61	6.902075370161961e-136	1.0660027391727242e-134	-0.11224639329670605	0.21670330112430372
16381	NCOA2	1.3386721319995e-05	3.1021825552514865e-05	0.2114979828999268	0.8905444238008798
16382	DNAJA4	6.854408171165077e-101	7.408983266318631e-100	-0.3289633940865759	0.07926077282886901
16383	ARRDC4	2.7199018553685773e-40	1.298342526851084e-39	-0.6128226015546567	0.016191606397037723
16384	USP3	7.301089336742952e-18	2.386839175534792e-17	0.296401217522857	0.18528595946128415
16385	BBS4	1.2451028704124084e-105	1.4250798909117927e-104	-0.15586244447814243	0.1382392734482611
16386	PCSK6	0.0	0.0	-0.9636649003491977	2.9129122909611183
16387	CCDC33	0.0004732906144096334	0.0009951064446659227	-0.20549678480711758	0.0017654922484869402
16388	LMAN1L	0.0046750487978659775	0.008948642264051778	-1062.1108324547552	0.00013181776680205182
16389	HAPLN3	0.007815697767888805	0.014578436204635984	-0.2673693606205293	0.0008293568351758493
16390	POLG	7.2350278655342555e-22	2.5449504406627236e-21	0.23608239652437554	0.06887544663993297
16391	FOXK2	1.77559853960953e-35	7.856678150760924e-35	0.20455286449307586	0.3422468071291364
16392	RPTOR	9.909467174325959e-47	5.207869217602312e-46	0.14325847390198426	0.39536505963496626
16393	TBCD	2.351255823999359e-137	3.6905208824231566e-136	-0.1583271754514052	0.2778162010704043
16394	RAB40B	9.693753315415896e-68	6.911515509430697e-67	-0.05146462491277808	0.7730262282580909
16395	MINK1	8.550420724137321e-158	1.59621817947614e-156	-0.1906321301170925	0.2661597712891798
16396	PCTP	1.9879475370291082e-65	1.3731830503242039e-64	-1.0257615118297359	0.015146545129837418
16397	MRPS14	1.667757106170291e-27	6.48086499329938e-27	0.21520409740045035	0.08725633282672389
16398	UNC45B	0.2007215431060414	0.277025535662642	-0.882432912884795	0.000405598639554159
16399	IQGAP1	9.810403286111844e-187	2.2764676370732853e-185	-0.26354488264060194	1.6951538708113032
16400	MCTP2	0.00011116866892788912	0.00024393852934176638	-0.19810922208115597	0.0019979722117404067
16401	ZNF710	9.043393655802102e-127	1.277609881621697e-125	-0.20736924792995504	0.15612331759065856
16402	DET1	9.425419358564563e-26	3.54693657679039e-25	0.1290694455011526	0.04568192341017241
16403	WDR93	4.055411497824055e-06	9.635542933687846e-06	-0.2259603768796152	0.00391253685918593
16404	FANCI	2.4151282832059768e-39	1.1374687002066024e-38	-0.13352869346454388	0.038876187657862875
16405	PRPSAP2	1.2008930030424619e-247	3.999687517650689e-246	-0.4137476926076377	0.21987809696156638
16406	SLC25A2			0.0	0.0
16407	PCDHB12	4.990046911138815e-07	1.2343749101357601e-06	-0.20144432372669913	0.0033090621778419063
16408	PCDHB14	1.064792566508843e-17	3.4681763010018753e-17	-0.06263071921512439	0.018102151757028426
16409	IFIT2	1.2600344972059194e-168	2.552356959730991e-167	-0.41102549489451806	0.10079879355928753
16410	CUTC	7.34514421233693e-66	5.100504552186289e-65	0.009686711554123617	0.15069747290792432
16411	MXI1	0.1704651013146078	0.23963478786486075	0.190880666591134	1.0882549288734917
16412	SMNDC1	7.63382298122935e-39	3.5688824936294564e-38	0.049500252108406056	0.06384184304634062
16413	C10orf88	2.9440992535179495e-106	3.3920795209416667e-105	-0.28817225565933663	0.08417384166922992
16414	TCTN3	3.1979880108291915e-20	1.0912568438887144e-19	0.21032650726957558	0.075339561070147
16415	DENND10	3.34027544137255e-82	2.8434132007859004e-81	-0.051204434934868384	0.13787222833643115
16416	WDR11	3.6486784204819206e-94	3.643132735251628e-93	-0.021995664493048	0.39203575094390347
16417	ARMH3	1.6101592469014413e-90	1.535292483119087e-89	-0.01185948886057973	0.4361044709482541
16418	CFAP58	0.0011532086008860733	0.002348201908452392	-0.5486115014694467	0.0011855257793476834
16419	GNA13	3.377213511870423e-185	7.71917151945332e-184	-0.3186722553867136	0.17873464583178075
16420	KANSL1	2.5870611047372226e-23	9.329188170802352e-23	-0.031186480269650572	2.382775946924115
16421	HOXB1			0.0	0.0
16422	PANK3	6.975611383334272e-82	5.914213282772639e-81	-0.038251137450992734	0.20271345774150187
16423	NKX2-3			0.0	0.0
16424	TEK	7.905430499401382e-67	5.565645101407824e-66	-0.8178892701975385	0.02195980103758857
16425	CAAP1	4.0473263557699635e-69	2.9284319940665997e-68	-0.00516638123610456	0.15659459432682354
16426	EQTN	3.2035482384861803e-45	1.6465883580574727e-44	-0.8238298543887794	0.016184408488288927
16427	MOB3B	0.0	0.0	-0.3862270951698352	2.465604754062266
16428	INSL6	3.097423562073473e-13	9.159335084371242e-13	-0.46227535398822595	0.006125145176193604
16429	MLANA	7.68291361256568e-09	2.0248625196512244e-08	0.06621704984043349	0.01345127972928231
16430	CD274	0.2194781898527658	0.30045478352208105	0.5087364826367806	0.0012212535245840006
16431	IFNA8			0.0	0.0
16432	GRIA2	1.5924969979367998e-23	5.766161799428675e-23	0.08871524654588611	0.9851726864945479
16433	NUP43	3.102041603407543e-45	1.5950605826320403e-44	0.11839935351709142	0.09865994536864296
16434	MTHFD1L	0.0	0.0	-2.836641255101904	0.23104659584071818
16435	LRP11	2.6212136292923534e-50	1.4550332415981533e-49	0.04987323904876183	0.10502459346830041
16436	CCDC170	9.002746981854688e-05	0.00019855444865861735	0.05633147087400881	0.0037990091658038805
16437	IFIT3	1.1685840236866732e-251	3.9298665905127645e-250	-0.30999158056568726	0.42847331700110247
16438	SLF2	1.1806392018007385e-95	1.1992725904295318e-94	-0.12674861209288776	1.0264607377923123
16439	RCL1	8.5096789406045e-264	3.0444674835203064e-262	-0.4795855013925968	0.22802727566006983
16440	IDE	3.2438625589521036e-62	2.138367668186731e-61	0.008034676478657306	0.14232839160853983
16441	DCAF4	7.104748778358974e-21	2.4569353598932075e-20	-0.1285859069627753	0.020508786347101442
16442	LRAT	2.7865059569491138e-65	1.922003076967327e-64	-1.621171448790286	0.010151468511446583
16443	ECD	2.2265467064961417e-77	1.7931913466691183e-76	-0.04808894446494902	0.131166017829696
16444	BBS9	5.179260230092983e-147	8.829537954675742e-146	-0.18927923086353765	1.8002526979253248
16445	OCM	0.000630454479089964	0.0013129414386907417	0.02110782202657472	0.0019373827989191178
16446	SEPTIN7	5.840714091161469e-112	7.132784881456228e-111	0.15747886647200157	8.775359095120692
16447	EEPD1	0.0	0.0	-0.7943442932132081	0.5642616295810402
16448	KIAA0087	1.5275738959348758e-05	3.5283475135130114e-05	-1.235027080102987	0.00048398346412049784
16449	KLHL7	8.469528371933826e-119	1.105914907564848e-117	-0.10685438881822155	0.2017937545293447
16450	HERPUD2	9.579821319630426e-93	9.40748329692161e-92	-0.07991278193279998	0.16872894730539123
16451	HNRNPA2B1	1.6907204224914895e-29	6.812587726075585e-29	-0.033787074594926025	1.2952443738408024
16452	WIPF3	0.06235442814973203	0.10007280322484688	0.4583867613054504	0.006229515829367216
16453	NT5C3A	3.282411369723222e-98	3.438725268330883e-97	-0.03633045629067864	0.24725876329860177
16454	TWIST1	0.010433687049410452	0.01919484061400401	0.013027475329375511	0.0012823973140810856
16455	SMU1	1.2155722701644806e-47	6.472293828648273e-47	0.1505639447435265	0.14717534961541953
16456	SLC25A51	3.8190222813587967e-66	2.6665271571253964e-65	-0.03747675372729227	0.10379960860583398
16457	CLTA	2.5297205814334144e-214	7.113462257843243e-213	-0.2582043651285425	0.5019842363702837
16458	RECK	1.0093411675157887e-134	1.5488488588274904e-133	-0.14440638770231345	0.552887730643411
16459	SPINK4	0.7817157533519737	0.8236418441043145	0.6206107826873368	0.0002894435679739899
16460	ABCC11	5.116446095866071e-08	1.312154736115562e-07	-0.2032364295245274	0.006149641417832184
16461	EGR2	9.51774873020418e-09	2.500484466098322e-08	-1.2736174305698007	0.0012444645390855631
16462	CISD1	1.7020636556616216e-216	4.843318103660874e-215	-0.4928627521994859	0.14204581261495702
16463	CHST3	4.83159893699194e-252	1.6291467495333354e-250	-0.45958407095811504	0.18610012695084518
16464	SRGN	0.00448509665650659	0.008633482510165408	0.016448850205872566	0.0032721315302041477
16465	PLAU	0.10247386961855376	0.15511901497966718	0.43349871440807375	7.722576180261766e-05
16466	CXorf21	0.17973426318444452	0.24978060677148137	-0.44169747366280754	0.00025100265563310413
16467	SFTPA1	0.3173298659080288	0.3768156911490736	-1058.1392451430506	8.402471315092674e-06
16468	CALD1	1.8417464617466426e-63	1.2374223890931154e-62	-0.006175667820011641	0.7783313890090604
16469	CYREN	4.765643993255162e-46	2.4779007564275134e-45	0.11819084676540052	0.25123581044668486
16470	TRIM24	1.8029058061815625e-133	2.736119296237279e-132	-0.1407774036655826	0.34444797508837677
16471	DCAF10	1.900204126997675e-86	1.7189358415685045e-85	0.041057866108282964	0.41535314760489717
16472	DNAI1	0.8058806692460079	0.8463524051712071	0.5248765947604157	0.002640301413011207
16473	ACO1	1.152407652379722e-77	9.306705462266251e-77	-0.04455385284516871	0.12044834566805124
16474	AKR1D1	0.023534656511613402	0.04113949086596751	0.016342422514525643	0.0021354159456722396
16475	SKAP1	1.1758430176536914e-10	3.265687780351407e-10	-0.22547813128929897	0.007948396013912461
16476	SLC17A5	1.7835876273810915e-51	1.0097809179565282e-50	-0.021847042545381303	0.0773099032081714
16477	FCF1	1.4385833464605657e-84	1.2685235516510176e-83	-0.09193305261826613	0.10734909498949607
16478	MYOT	3.4311614068706154e-06	8.185206105971962e-06	0.36323437058668573	0.08393641927942554
16479	KDM3B	1.1275628742066961e-49	6.196798014282928e-49	0.1221092661142143	0.27397451719787563
16480	SERP1	2.3464759414460106e-222	6.887937312864092e-221	-0.2637834773827205	0.3340141466631634
16481	PLS1	6.605474893257156e-37	2.997996478652581e-36	-0.5241677429255792	0.02056100636623422
16482	ZFP30	4.640676814200965e-71	3.4400596882234466e-70	0.007527047871407808	0.13924606689820077
16483	NR2C1	6.134898689832037e-76	4.852645004774347e-75	0.011909582346697827	0.24835905272761716
16484	UTP20	1.1297767058784017e-37	5.190733395318807e-37	0.17809246192878847	0.21537071184928092
16485	MTERF2	1.2115003882388515e-49	6.653298903527921e-49	0.046086400016365665	0.07237201209400111
16486	WASHC3	7.258585887740097e-120	9.559856187164644e-119	-0.09588668919855207	0.4058396053092092
16487	APAF1	1.1786483927171355e-16	3.7596367567441023e-16	0.181895858595019	0.0625166066200843
16488	PTK2B	5.821363497259339e-43	2.893368014252222e-42	0.09743160489004465	0.09164627681605353
16489	PPP3CC	1.6545119009386857e-279	6.40652565544368e-278	-0.4046719965090124	0.3023789030338925
16490	RNF170	1.837532117533655e-226	5.499893852495468e-225	-0.2728342413218001	0.3990061354921391
16491	TNFRSF8	0.0013152860228267235	0.002669526875925202	-0.15141579499282457	0.0014568324182654313
16492	PAIP2	3.0945076340384425e-52	1.7693116727510915e-51	0.11168099078753681	0.3416823248023986
16493	PRAMEF2			0.0	0.0
16494	COPS5	2.8359906341035076e-69	2.055877380909662e-68	-0.017878669846451607	0.10987588467839597
16495	EPX	1.0515233845301041e-15	3.2853746615306295e-15	-0.15679467938539673	0.012063892687025127
16496	AKAP1	3.289850137074827e-20	1.1221007064974047e-19	0.26331011270009624	0.05087187030264104
16497	COIL	5.484641339734464e-35	2.404784859914414e-34	0.1097883481159785	0.06914712219291329
16498	TRIM25	0.00017449392690296588	0.0003781514616253276	0.2792720453788986	0.006894106951992691
16499	SCPEP1	1.0796926984119312e-89	1.0175229086047837e-88	-0.16078473456688686	0.09731066633289406
16500	SPOP	4.953060021460162e-51	2.783502845688423e-50	0.1448642541112746	0.2548344776825952
16501	TBX4	0.4141648297438223	0.4793142601678834	1.4567651981680805	0.00010306068775523185
16502	FAM117A	1.425523288034926e-48	7.691204803271983e-48	-0.8715487252732745	0.013872604259844731
16503	KBTBD7	3.008261963783132e-17	9.713626893564821e-17	0.27107479374264787	0.05590404123052434
16504	WBP4	1.0175351501667897e-43	5.1168172484697136e-43	0.1450383673609273	0.19205562635322573
16505	CYSTM1	8.732806153659133e-185	1.9853065636439155e-183	-0.27943885195772183	0.17599132991089533
16506	UFM1	8.490088793424943e-121	1.128320066993642e-119	-0.10668829687731805	0.2348294068101212
16507	PCDHB8			0.0	0.0
16508	LYPLA1	2.7495057408538313e-55	1.6435780944150092e-54	-0.16359467819140786	0.054179907209935645
16509	SIL1	6.399702962167817e-71	4.731111413746957e-70	0.041593613229138265	0.41670845889141644
16510	ETF1	1.2639552809040128e-72	9.587741213021044e-72	-0.031377255592148524	0.08987413275639462
16511	ALG5	1.175238513374411e-136	1.8321987658179954e-135	-0.14933371815632127	0.20075166785784615
16512	BBOF1	7.802235360892656e-89	7.270256094906627e-88	-0.1685087166457111	0.09982951149747887
16513	NEK9	3.9389479282793005e-79	3.2394084602481743e-78	0.03403666070497436	0.2692100550789266
16514	ACYP1	7.095006135871323e-270	2.6271518346838597e-268	-0.4672107273568428	0.21607190787099914
16515	IFT43	4.686408175740901e-100	5.008738409876011e-99	-0.027232066841843868	0.21301439411121267
16516	DPPA5P4			0.0	0.0
16517	DNAL1	2.0113448051951776e-20	6.892369796523668e-20	0.1730966642094341	0.04365377265044089
16518	ACOT2	1.394939459562032e-09	3.765496513512756e-09	0.018287396501572004	0.010045032163673568
16519	LTBP2	7.429276197906553e-07	1.8266134199692554e-06	-0.5296046868991913	0.0019544146600847974
16520	AREL1	1.03083600536929e-76	8.223809354392941e-76	0.018620443865060135	0.16782948484617763
16521	MLH3	1.249886906572256e-74	9.742878664937827e-74	0.012172910896258547	0.5136174217141234
16522	TTLL5	0.0	0.0	-1.4286094699817533	0.9706630164984106
16523	DLST	6.619441202588649e-52	3.766073595655259e-51	0.08165296501618288	0.10935185203109515
16524	ZC2HC1C	1.7359074776190934e-198	4.368662266330429e-197	-0.37073377523797335	0.16110331327940144
16525	SLIRP	2.1049386712986923e-184	4.762611238350521e-183	-0.23318535737710394	0.3703885625794588
16526	RBM25	1.81410881084309e-89	1.7033310475786943e-88	-0.0902133357991224	0.6458528846064232
16527	GPR68	8.337082789549779e-11	2.328540745106478e-10	-1.4346400445252516	0.001778545490717793
16528	ESRRB	1.0302367797173407e-13	3.0787515122188327e-13	-0.3032094857723447	0.006781000417785091
16529	ELF1	0.0	0.0	-0.40639567233634455	0.7170717095514603
16530	NCAPH	0.23573810517697935	0.32121350654269093	0.42192326207602915	0.006134093771245814
16531	MAGEB4			0.0	0.0
16532	PCMT1	2.983803525017249e-134	4.563985624657054e-133	-0.07277659653568772	0.3731677547960215
16533	EPCAM	3.0855353592423435e-51	1.7399003738027492e-50	-0.5114723829380302	0.028167338998087967
16534	CNRIP1	4.745859881251937e-65	3.262842894180103e-64	-0.0673962438811106	0.09378820543208755
16535	PROX2	1.7350469426920088e-09	4.6716669218041775e-09	-0.3701900370443488	0.002293232370308982
16536	AFTPH	3.595953709629176e-33	1.5310428902032726e-32	0.2233356452591601	0.294148855703925
16537	YPEL5	7.025450834156221e-76	5.552452347708367e-75	-0.035105393350586066	0.11896262902280456
16538	ATAD2B	3.593755695001818e-100	3.850599570008461e-99	-0.04663634121119508	0.48718849489342336
16539	DNMT3A	4.1240053864105687e-190	9.84541686923656e-189	-0.2704722877461185	0.46778496016256954
16540	ZNF410	3.1576324299056153e-78	2.567479958264271e-77	-0.006740820678720158	0.13296300864881358
16541	NRDE2	3.4663248270519484e-31	1.4310749654386535e-30	0.1977530290383651	0.1816361014468497
16542	EIF2B2	1.444998174566905e-59	9.160951821522165e-59	-0.12075322003346482	0.057488741356573954
16543	YIPF4	0.21241333201625745	0.2910866341707467	0.45260698671021504	0.3345437629487089
16544	marker-EGFP			0.0	0.0
16545	AHI1	2.468961978853807e-124	3.401026367255523e-123	-0.15637077249316367	1.2304630064085347
16546	STK26	0.9995099815972445	1.0	1.1596375090416065	0.0004426699663005556
16547	ESF1	1.1208640099381215e-70	8.265368783948578e-70	0.100283521646607	0.28808571210441
16548	ANAPC5	1.1846086970248429e-52	6.80681052240093e-52	-0.05113568658031747	0.9678272151822265
16549	SLC23A2	1.2884333870800629e-267	4.7022882102035016e-266	-0.37050454048475545	0.4179817148130239
16550	TMEM230	3.735715330684999e-85	3.3225542840746927e-84	0.04072436839843438	0.37094601352492973
16551	DZANK1	2.9149378718219984e-58	1.818650119406612e-57	-0.02811068258284229	0.08570781994204399
16552	KDM2B	6.387403372193932e-108	7.48839517807179e-107	-0.09727679649937304	0.2064488694620444
16553	LHX5	0.15728260239755612	0.22281847255572587	-1.6537413792228512	0.00011481732299932231
16554	TNRC6A	1.4004260213925589e-129	2.0381601324331277e-128	-0.20370169875376914	1.4902951817430616
16555	PLEKHG2	1.9075337755139352e-07	4.796466172680787e-07	-0.35231385087960404	0.0023503426834086253
16556	EXOC1	7.34626559556598e-164	1.4368963640772842e-162	-0.17499001412761556	0.5982195075890685
16557	TRPM7	1.8128306165917014e-118	2.3598384746626926e-117	-0.10702131346524318	0.4584797430714508
16558	SNAP23	1.8715289157697893e-78	1.5263055382846857e-77	0.01063409789678917	0.26847422153515665
16559	EZR	0.11718765452143758	0.17558332727392115	0.7284325005076205	0.004640045699971473
16560	AGO1	4.7305316576700694e-42	2.316149026221344e-41	0.13173521554630743	0.1322808276037584
16561	P2RX7	0.24089625945164883	0.3277145557564526	0.1687699054767608	0.9984006222537742
16562	RFFL	0.0	0.0	-0.4461153948732938	0.4534357286205588
16563	DPYSL2	0.02807432428714756	0.04840654828441019	0.08190619468022937	2.5567093276348625
16564	TGFB2	0.003772956305748864	0.007322967814255169	0.06937695001945798	0.005577527833990714
16565	GPATCH2	8.636868398201078e-157	1.6005931892424973e-155	-0.2741536060194901	0.2351900788768202
16566	NUP50	5.765274845525108e-42	2.8206022363148133e-41	-0.029366618804328073	0.06683950430136504
16567	VNN3	0.31729598937748327	0.3768156911490736	-2.225765025662119	0.00010262780671547924
16568	ECHDC1	2.4697827008325085e-279	9.543981791797183e-278	-0.37793161028182726	0.37973606345134153
16569	LRRFIP2	5.82887423548689e-103	6.443045144198476e-102	-0.15249520266310246	1.4628839407215315
16570	SEC22C	9.969131344599827e-151	1.7528557567694628e-149	-0.2135458801386594	0.21312517546739906
16571	XYLB	8.605735434470352e-164	1.679793706578839e-162	-0.6196796529103032	0.07420382606185802
16572	GABRP	0.0009109913222478994	0.0018726041950954608	-0.7824009106384929	0.0005864233935983564
16573	UPRT	5.330332131942175e-52	3.0376355801863707e-51	-0.0877531038780291	0.056975928930886
16574	CDC23	2.5127433089817593e-58	1.5684886231786202e-57	-0.06782754861326448	0.0622774004292137
16575	CBX5	1.2298374790235525e-61	8.036231799992351e-61	0.06671388696341832	0.18574638379924086
16576	SUCO	4.159854282933463e-63	2.7801923853417086e-62	0.08733396953384083	0.31528969464970885
16577	MFSD11	5.263224211405983e-86	4.727472157071918e-85	-0.02481961131275319	0.27248085847843556
16578	MSH2	4.065653118938419e-200	1.032730100918611e-198	-0.2829030434768042	0.3227095689745613
16579	MAPKAPK5	7.069442719343025e-53	4.0830666438139756e-52	0.11899807720334221	0.1351796804731384
16580	XRN2	9.596460801094944e-41	4.609737133677755e-40	0.18806748609686202	0.3206714136782091
16581	SPG21	1.0807425152860382e-60	6.959346174992162e-60	0.001410502463860198	0.10550784924926632
16582	DNAJB11	2.7292031896601942e-46	1.4242994101141312e-45	0.1242629743605181	0.1125625108627812
16583	P3H2	1.0727961415808161e-197	2.685655623292527e-196	-1.286301770695472	0.07266788549133427
16584	ZNF268	8.153305852000335e-57	4.98327333289889e-56	-0.08061386216420505	0.061625864721747824
16585	USP48	1.5201695642217277e-60	9.767538066775088e-60	0.0005058428531874326	0.5833207029755081
16586	PDPR	8.983132152680841e-40	4.257685051392529e-39	0.13179882902814324	0.10235400638422355
16587	GLG1	4.874290203475626e-66	3.3958713719661415e-65	-0.03054261085353013	0.7842915341914528
16588	KIF4A	0.0013182902096028574	0.002675339204595903	0.1400181070259565	0.0026426227543754665
16589	RPH3A	4.545076675084211e-24	1.6630799142807895e-23	-0.25613737460579267	0.02038326502807992
16590	SIRT4	5.497340788817942e-09	1.456502876959469e-08	0.15438419495866737	0.013485989010751893
16591	PXN	1.5618346958678802e-52	8.964902919849047e-52	-0.1541318354123152	0.05657282750521433
16592	TASP1	1.9024908625652582e-149	3.303951998425773e-148	-0.2414095580239338	0.21511074152211015
16593	EPB41L1	1.3105992032428218e-199	3.3202427421514627e-198	-0.29253427420915307	0.31797351612684266
16594	SLC15A1	0.4115966508137363	0.4793142601678834	0.31780216615157414	0.000704999300758074
16595	KIZ	2.392245925366948e-154	4.336315616000545e-153	-0.18949743026382446	0.8027765806907761
16596	DOCK9	1.9685264436661932e-40	9.416797809989868e-40	-0.059616774220358326	2.1249397221658755
16597	TGDS	4.5541138368573766e-45	2.3316426419234045e-44	-0.09914544470846026	0.05383466679471754
16598	DOCK3	1.1635096299790198e-302	5.060735607472672e-301	-0.2859235288744019	3.7115110224865373
16599	COQ9	1.2528638488797587e-25	4.706824923093726e-25	0.17660195368475537	0.06485903235057087
16600	TMEM40	0.0009111486875442669	0.001872826632832263	-0.5249033036174137	0.0006792582551656336
16601	KIF9	6.913939539881136e-27	2.659582664050902e-26	-0.2726307175195339	0.018626023066078377
16602	CRLS1	1.6127868528428274e-67	1.1468907179361219e-66	0.022937435073963435	0.15828540954813894
16603	DEFB127			0.0	0.0
16604	PPP1R13B	1.909850671967735e-97	1.9811905881653865e-96	-0.19892627102072355	0.12357440688239381
16605	ATRN	6.702626320019683e-155	1.2190141672810976e-153	-0.12033457950728052	0.445968490867507
16606	SIGLEC1	0.27362728736208	0.3667421873881374	0.31517696171168325	0.0004898205600546684
16607	C20orf194	8.048563299599829e-263	2.8660407368350718e-261	-0.3361516584685402	0.9624837207807002
16608	ZNF343	6.561861347686472e-20	2.227548477098628e-19	0.1505991058039214	0.04414107014900106
16609	MAVS	9.296775390212652e-37	4.206456904380507e-36	0.1764980437282323	0.12743930523540456
16610	F11	1.769338437206777e-05	4.070728406162225e-05	-0.24847091900255783	0.003218786701554319
16611	ANKRD10	7.929470241139461e-258	2.7441296560208513e-256	-0.3210051452258591	0.7424751322001737
16612	NXPE1	0.0023978675853329598	0.004743201678764222	0.45627635576701175	0.012833506309739779
16613	EPB41L4B	1.3870704806056262e-48	7.48691874940297e-48	-1.0203607476198795	0.01344974263174924
16614	TMEM38B	1.6375299097087264e-71	1.2212402548389488e-70	-0.014765284744743215	0.1497425271877242
16615	SUPT16H	2.0788831925074294e-29	8.368685409500061e-29	0.21527388474255932	0.14345087328007433
16616	TOX4	6.617835094207628e-52	3.7657221140904874e-51	0.066433369231212	0.12835206289830997
16617	GEMIN2	1.4683724367661528e-41	7.140769187704398e-41	-0.0420971912847068	0.04623074985275945
16618	DAZL	0.10836124111163273	0.163334537952145	0.22587685315748304	0.0003459358177316181
16619	TPX2	0.00015202807316508517	0.0003309852947680747	0.03278536070949589	0.0019457671294181782
16620	REM1	0.9999840418300391	1.0	0.39731129501501194	8.275289923569328e-05
16621	DNMT3B	0.00016172347436645598	0.00035132100455129465	0.1845961356151216	0.009459567298756301
16622	XPO1	5.938215206047989e-90	5.61573283149269e-89	-0.03806301636124634	0.4298189925568887
16623	TRPM3	3.329382315616083e-08	8.593423993334506e-08	0.32403107050663676	0.06566277470368062
16624	PALB2	9.885061004229607e-53	5.688575659011577e-52	-0.22358987755931312	0.04508972158801089
16625	DOP1A	2.6102256161959668e-105	2.9759071342997823e-104	-0.09125201666133152	0.6065710511812823
16626	BCKDHB	6.991021479969037e-191	1.6763492789791078e-189	-0.229081169844534	0.4843705779070584
16627	KAT6A	3.482837336195389e-22	1.2322691817598356e-21	0.14348551196053366	0.6843139496364403
16628	TUT7	3.9927113187589783e-140	6.4352913141858965e-139	-0.12973639567543377	0.2556178484366856
16629	HNRNPC	5.828316747151296e-105	6.593542894891885e-104	-0.0997735243914123	0.665758067866654
16630	ULK2	0.0	0.0	-0.6487201545664374	0.5303023904433595
16631	TNPO1	8.43577218927824e-147	1.435550656346045e-145	-0.18845916103510874	0.44017359417749724
16632	DIS3	7.426437594998846e-74	5.727978243818745e-73	-0.00942177618908386	0.11801599614436416
16633	PIBF1	1.360845280940141e-100	1.4655434396376838e-99	-0.05274280812502196	0.6901051304347708
16634	TDRD3	1.7547303578871554e-260	6.162095492738838e-259	-0.3286889428406911	0.7269004382588882
16635	AC000061.1	2.0754523229131645e-13	6.15495675650976e-13	-0.6565422018208227	0.005809979021819432
16636	NUFIP1	3.0827804910490266e-18	1.0144235449516368e-17	0.17467056094290337	0.05103804665845578
16637	PDS5B	2.7534908546966488e-64	1.8744596845748027e-63	-0.0023832360939872784	0.7101379179502877
16638	OXCT1	2.0372840065877374e-128	2.9270209358599534e-127	-0.16826333416597908	0.22646145260737566
16639	RRAGB	3.619218492795106e-53	2.098926377663305e-52	0.14490710828675557	0.19323045951094742
16640	CYLD	6.217367392607228e-123	8.445423614728007e-122	-0.16547413821412926	0.5006222849672424
16641	SLC27A5	1.7400111015091023e-50	9.687010956998803e-50	-0.022653600264652556	0.08589038997535856
16642	ZNF671	5.57002794335493e-21	1.9290056780377163e-20	-0.3305554422436533	0.01305766228882691
16643	ZNF586	5.0117233831217083e-132	7.485561910768456e-131	-0.14537736691692116	0.189005409532193
16644	ZNF264	1.931672161175671e-88	1.794260670041819e-87	-0.10382757662078382	0.13292369866902937
16645	GRHL2	0.006608575021604161	0.012465959971937312	0.03132200797577416	0.0012260897610148944
16646	HECTD1	4.1099925621445393e-07	1.0197234915857997e-06	0.2649089912111639	0.5693020414220258
16647	G2E3	1.631678946786019e-97	1.6940117501482534e-96	-0.01726515213302682	0.2289935853541411
16648	SCFD1	9.023714640939099e-105	1.0184288366382155e-103	-0.04935033778722327	0.4686840343660103
16649	PSMD5	4.231804048322442e-89	3.9577859069509494e-88	-0.06480738583701143	0.1546182517691185
16650	NUP188	1.0781160613787041e-30	4.419405935519245e-30	0.1521147913814219	0.06732670751150312
16651	TBC1D2	9.064467191795686e-92	8.785915261811224e-91	-0.041502850562672305	0.2233128742138223
16652	WHRN	4.515654650311247e-61	2.927607171791035e-60	0.02554080268269194	0.4805096410749004
16653	PDE6C	3.4158365965228744e-18	1.1230494952171417e-17	-0.08195404585669677	0.015507782986180656
16654	CWF19L1	1.1135131459004382e-50	6.221891462838906e-50	0.09901477171983507	0.12624930892581712
16655	WDR76	2.0032147254207536e-15	6.2190570739005585e-15	-0.3573950354360973	0.01068200047185607
16656	SEMA6A	0.0031699758129093143	0.006188257937466476	0.10052337813036781	1.6028121092350467
16657	OSBPL8	1.9257392661399486e-82	1.644799765040671e-81	0.0019316380287868879	0.43888763626537847
16658	TBL1Y	0.14900984707133405	0.21949946621479818	0.03054230681095872	0.0009377748527173345
16659	NLRC4	2.780417912308684e-34	1.2067374791523576e-33	-0.7449353264974531	0.01276058119033828
16660	PUS7	6.289880267387817e-71	4.650825110576569e-70	-0.0013857047362432233	0.12734672742438333
16661	LAMB4	5.927142674008745e-06	1.3980190056028302e-05	-0.4860155450007644	0.0012127840111322557
16662	LAMB1	1.1517838272040607e-21	4.040256617945969e-21	-0.20845943096713995	0.018580109970809063
16663	SLC26A4	0.00016925130057361456	0.0003671399404757109	-0.058227324548328394	0.0036165848359725424
16664	SLC26A3	0.00011799465800712324	0.0002585000264137195	0.3528774471873843	0.00974264820165779
16665	DLD	2.496631423851956e-57	1.538519335461867e-56	0.013383920807836939	0.10547958948139802
16666	OSGEP	3.899453779325731e-55	2.324784664369723e-54	0.062157512268499755	0.11023608706034338
16667	HAUS4	3.825119779842122e-35	1.68121713982633e-34	0.03265540761285739	0.06576681680773996
16668	PPP2R3C	7.48887669476423e-111	9.03264260284605e-110	-0.05360236304075713	0.3580174434671923
16669	CMA1			0.0	0.0
16670	ANGPT2	1.583027843151628e-115	1.9985595387595535e-114	-0.3082802270585469	0.11864310610742243
16671	RGS17	1.903830006601666e-42	9.387825923584403e-42	-0.3927321893975669	0.03072289907155924
16672	LYZ	0.02413473417093991	0.042124674364688613	-0.27196189971798723	0.00119886444351627
16673	ESR1	4.043117411398429e-06	9.607163056383096e-06	-0.03922330001859712	0.005405378653305786
16674	NLRP1	3.1238626365264516e-06	7.46334425488656e-06	-0.35187927805609137	0.0027571206313905983
16675	APOH	0.000856723086443907	0.00176476526137675	-0.8373779344072789	0.0005628082626540853
16676	FH	6.800624616925052e-34	2.932519229901294e-33	0.09376018522355493	0.07097728351919567
16677	IL5RA	0.0071752320816818324	0.013457577788640963	-0.5341345566957947	0.0010887183548971351
16678	TXNL1	9.4956905223239e-103	1.0474950789854812e-101	-0.02242416856232836	0.3239916171437583
16679	WDR7	6.043076944332563e-24	2.2054915491662768e-23	0.058072394346479005	1.0999181401544267
16680	ZFHX4	2.400612708024429e-35	1.0592720949756433e-34	0.46790349120281377	0.8917375342081154
16681	FAT1	0.0	0.0	-1.7878961248002287	0.0965438127028244
16682	IRAK3	1.2440240293569025e-07	3.1499072013926567e-07	-0.6991877160927074	0.003400678458640349
16683	RGS1	0.00045228548272578385	0.0009526773985747037	-0.46388087783460435	0.0008070094242713969
16684	TTC7A	3.62837122778037e-310	1.626449417892796e-308	-0.42281552278246964	0.5766876105710395
16685	IP6K2	9.995982865784787e-13	2.9185206065297467e-12	0.3596057095718439	0.2468838179959204
16686	SRBD1	5.431222629045246e-194	1.3265413116146279e-192	-0.2732818877762439	0.29851470473433755
16687	PSME4	1.5634810876316696e-73	1.202012841019812e-72	0.45757303163795077	1.0977700230510787
16688	IFT80	0.0004031805897182931	0.0008519291719968059	0.17324921138781507	0.9338446417298488
16689	ERLEC1	7.23458539517776e-28	2.8306856924118195e-27	0.28508140470716486	0.20734947194678935
16690	PITX1	0.045495944651440565	0.0751347900875225	-1060.5433030084196	4.4473424033570225e-05
16691	ADGRF5	0.4062598026125047	0.47386612989474236	0.172304174088356	0.0008991004915177575
16692	ADAM7	0.03391627589095015	0.05761842386651686	-0.4162451121633754	0.000512112731845245
16693	NUP133	2.8014001142705256e-54	1.6464437321291926e-53	0.11907512940155701	0.302398243301092
16694	NUCKS1	1.0314376206108952e-05	2.404836386030861e-05	0.19750560755538157	0.7178608580703703
16695	SNX13	1.2631901400956601e-110	1.5168632435526265e-109	-0.057657125671677634	0.44736463052570635
16696	RPS6KA2	0.0	0.0	-1.0260629193784554	0.5353440920020892
16697	SLC12A1	2.2467985658976873e-28	8.882290823597602e-28	-0.4347110334935867	0.012325744060745986
16698	POLR1A	8.099239563149633e-52	4.599749975184488e-51	0.08151586098284203	0.1147147150876784
16699	SCARB1	0.014636517215755663	0.026329284686970506	0.45379675679783293	0.15687995672749847
16700	GSDMB	0.018810729981002354	0.03339824947512356	0.5491625866881487	0.023655984272454147
16701	KDM5A	4.6080977421863015e-83	3.974145318532876e-82	-0.00338171784189943	0.41218288791429303
16702	PPP2R3A	0.00015508747492732532	0.00033745319911375417	0.20380779403660215	0.8748435201765793
16703	FERMT2	6.421451703862265e-208	1.7254594698205925e-206	-0.26142746200073946	0.4837788399071955
16704	ABCB11	0.11670470142308013	0.17494226664655754	-0.16591714026961712	0.000403110255947052
16705	DHRS9	0.0010907098506621469	0.0022253401194071818	-0.6991549452907053	0.000986666853654823
16706	CD5L	0.004263377217489162	0.00822205794102202	-1.4196696352257594	0.00033477278004603265
16707	PTGS2	0.3656068274597871	0.43011531867709313	1.2909718119452878	0.00024041875886931556
16708	MAP3K13	0.0	0.0	-0.8464060910421214	0.45795639886191014
16709	ST6GAL1	0.0025451025869451336	0.005023962459410902	0.39595733127804345	0.008795954938793921
16710	TBX21	0.0832203233292901	0.12918039568839096	2.137549185025867	0.00026796971466578446
16711	PICALM	0.0005969297394930448	0.0012453031610908888	0.07569485834278045	3.3129372823951213
16712	NSF	3.5869176470073446e-39	1.684564725579611e-38	0.17377810213423028	0.14415639758281257
16713	CLASP1	5.045857981274065e-37	2.2950612486869334e-36	-0.034554968121099226	1.4037022600580624
16714	FNDC8	0.24826038998475974	0.3365243052089809	-0.08538983706502878	0.00018707466424424554
16715	CLNS1A	1.4344292573138388e-69	1.0448217083190956e-68	0.030060705492104253	0.35654849152061996
16716	ATP11A	9.417838186575987e-127	1.3295237887547916e-125	-0.16159717299574242	0.7638673108355772
16717	FTSJ1	9.447511320247366e-20	3.1957481917974533e-19	0.004219518999677363	0.023633316689424155
16718	ST6GALNAC1	0.10246013124745242	0.15511901497966718	-2.2844387940801396	0.00010851836966105251
16719	GBA2	2.6967400099675104e-30	1.0987081678761985e-29	0.1538930605720247	0.07802693019416855
16720	ST6GALNAC2	0.00032885683754287304	0.0006989124957640868	-0.5340942483296192	0.0018665626424115911
16721	TESK2	2.214749428920764e-31	9.175424892980206e-31	-0.7685720367042801	0.010641507341403731
16722	CSNK2A2	5.995918941910105e-73	4.568216427207735e-72	0.021340637940720778	0.12904456099797046
16723	PTPN21	0.0011298288816442546	0.0023029337210939598	0.5227193995801964	0.11876561245834179
16724	EIF2B3	6.966809635023913e-72	5.229499226037847e-71	0.03200187848468899	0.21917179440678522
16725	CAMK2A	1.118034654975822e-102	1.2329770310821641e-101	-0.7263472723655537	0.03177832003095998
16726	RAD18	3.8337504072509995e-256	1.3147935015038486e-254	-0.6275477721133799	0.1617237461599536
16727	ATP2B1	3.758332446169232e-10	1.0293270763652967e-09	0.6624214725561093	0.3501525310970041
16728	NCK2	0.0	0.0	-1.4592846241009307	0.08768350336838644
16729	MAP4K4	0.0	0.0	-0.2644020546603276	5.715694081746763
16730	RORA	6.899522606129423e-153	1.235364710238455e-151	-0.0998622851863	0.682231630040259
16731	ABCC9	0.6137629482636259	0.6718454336572246	0.34752826228275363	0.0016594365412619732
16732	PRR11	9.487955845530373e-23	3.3884159117667845e-22	-0.07324468192506937	0.015580887261506339
16733	MS4A12	1.0	1.0	1.3834319807671867	4.2450446793143974e-05
16734	PRKCZ	7.349179227695545e-106	8.441918207225072e-105	-0.08508621267883609	0.2176272436575139
16735	ZFY	1.2306903842519984e-35	5.460149629805502e-35	0.18901276079858592	0.14311102956137714
16736	IARS2	4.411535987311696e-108	5.18151492566431e-107	-0.14278154054296527	0.17581364646948555
16737	NAV3	7.77990328634656e-28	3.041554227543368e-27	0.10715122070870435	0.9150517465521347
16738	ROCK1	1.4147251993079823e-157	2.6345972406663117e-156	-0.19159248647914975	0.6712130074801037
16739	CBFB	1.1776256933859726e-101	1.2812648249398153e-100	-0.050135161363323674	0.5542452723820906
16740	PDK3	2.2730784661840244e-127	3.231992033949643e-126	-0.5084516089265898	0.07338149809606138
16741	HDAC4	8.991641583802405e-51	5.03156891799147e-50	0.018009813277476083	0.703314857073376
16742	HEATR6	5.601123532280781e-125	7.77181386842543e-124	-0.19726900362153482	0.14962367293559845
16743	MEF2A	1.7109821243752746e-11	4.8545566239442036e-11	0.13364973376756406	1.0353906370103214
16744	TBC1D25	1.0143496256309591e-29	4.0971853530998416e-29	-0.04291069895433027	0.03760714650694548
16745	ACSL4	7.936308017376053e-122	1.0666285999226186e-120	-0.11657784696356747	0.5041244411473833
16746	INPP5A	3.977327728891659e-32	1.6678862109424387e-31	0.22324626676492923	0.1813044705361079
16747	GPKOW	1.608146651233087e-30	6.574420998420932e-30	-0.06499009336492664	0.02970818962459015
16748	KCNAB2	1.6491398269425032e-16	5.241972610842017e-16	0.10202420930135128	0.024301010788122242
16749	PPP2R2C	0.0	0.0	-1.1866347033382458	0.3943046354409726
16750	TEAD2	0.42369409391504753	0.4897340239761904	0.32364782116433727	0.0007573271249586011
16751	EED	3.670812279601827e-79	3.0208485848248126e-78	-0.006501187683712661	0.15287084401666093
16752	P4HA2	0.4858989993875332	0.554452507402108	0.721648365127994	0.007380595019260355
16753	FCGR2B	0.058756441020762606	0.09483666213893845	-5.097227710090223	0.0001787837187167642
16754	NFATC3	2.2116812317525223e-26	8.423578397864315e-26	0.23102750124626834	0.26006045303326353
16755	TRNT1	1.3647345778058153e-91	1.3197745401918064e-90	-0.027365627601169965	0.16647751431324234
16756	STK10	0.0	0.0	-1.792958164199225	0.08364767868727216
16757	FBXW11	3.5253587442014884e-40	1.6788303820968017e-39	0.1461430605118151	0.5188310820500253
16758	ACAP1	2.1793992661035016e-07	5.469960532051619e-07	0.2177415665491794	0.012622546219320631
16759	EVC	0.0012791664246327584	0.0025974631800979196	-0.6397248361377419	0.0007415099317184391
16760	OSTM1	4.139626523137446e-48	2.21964607070902e-47	0.1218919028655856	0.18057097446260398
16761	ARG2	8.335518007237844e-36	3.7111463789644346e-35	0.05048241418713174	0.06467520076354517
16762	FN1	4.3837608779919384e-103	4.854113832410603e-102	-0.2067600643273622	0.12888991593910745
16763	GPATCH2L	1.7691410632547946e-88	1.643692094419268e-87	0.004407140196402675	0.35106438573590015
16764	KIF16B	1.0420882423427682e-150	1.8314412458369076e-149	-0.15444268299073297	0.4838340805886389
16765	BRAP	1.249478326330599e-73	9.617701654514846e-73	-0.029417024100073314	0.1303611810341194
16766	CHFR	8.472521264297857e-164	1.6546386735636952e-162	-0.2360625734296344	0.2156562018611758
16767	FUS	1.5868459655213732e-32	6.694198956852897e-32	0.08156361397476856	0.575644805040828
16768	FXYD5	0.2861460610462163	0.3768156911490736	0.33874859760619025	0.001031792249895919
16769	ZNF302	4.9736176138869374e-107	5.779346700955172e-106	-0.06224017171438905	0.3979633251513843
16770	HEPH	2.3329412507893764e-82	1.9912573373113087e-81	-0.3225729398438108	0.11189948027015713
16771	CMTM1	2.156139911773329e-21	7.525947500768356e-21	0.08450874185079078	0.045213879590476846
16772	RBM41	4.3353049149333315e-45	2.2202122025374974e-44	0.13812867538529897	0.20434888240170532
16773	ZBTB25	1.389411650620534e-66	9.74224562236724e-66	0.0678174327304828	0.16853545201357684
16774	NECAP1	0.03295635942382327	0.05630451110960965	0.2794246588578605	0.0019989284260999007
16775	ARHGAP4	3.7141559093816486e-05	8.391151405826242e-05	-0.2732263001017442	0.0013927122025875777
16776	DHX32	1.1742488087961016e-243	3.827307794076054e-242	-0.36536773085212276	0.2605092387000947
16777	RCOR1	1.1127492083519455e-177	2.406241222282964e-176	-0.47639510048044015	0.12323736287901436
16778	SPTLC1	6.976068245120977e-97	7.181900899097527e-96	-0.028515715088156944	0.2655201430395256
16779	PTPRC	0.02524659622009965	0.04392149095458108	0.48917405317972823	0.005584417306897227
16780	PAPOLA	4.840490151261455e-25	1.8016250438933668e-24	0.158036803214843	0.5014104928288265
16781	CCNK	3.104576328350036e-88	2.8746188885247405e-87	-0.15355199767363592	0.0917714739110534
16782	IGBP1	1.913252653432823e-103	2.1278094746379866e-102	-0.14690647837640494	0.14013451442647573
16783	MARK2	2.6635454267371247e-129	3.857332111346938e-128	-0.12928692533142824	0.27569553187993645
16784	SMC1A	4.962106673120269e-31	2.043075302131278e-30	0.270427752357508	0.1459437092613484
16785	RHOBTB1	0.26519306655487074	0.35600134664671407	0.33531144722899275	0.6963362514037783
16786	CDHR2	0.00035147280759065383	0.0007451904131555891	-0.3591782743325785	0.0018623693364027854
16787	TSG101	1.980453418663187e-25	7.42197660646255e-25	0.304765806391539	0.18016445079178975
16788	NCBP3	4.896709801024263e-62	3.218465358610082e-61	0.019727728486944332	0.38938456388915116
16789	ATP2A3	0.008888062624828627	0.016457839438752994	0.23621154280543882	0.0013979393067725995
16790	NUAK1	1.3577087068577264e-97	1.411113397400248e-96	-0.12504597363731773	0.3574289392961307
16791	DPP8	2.427495319082005e-78	1.9767562865497446e-77	0.044839349710084554	0.2888352569517901
16792	SLC24A1	6.402807526047941e-10	1.7434415233150765e-09	0.24898382686012865	0.012649395485014276
16793	ZNF532	2.869048573416822e-67	2.0334168293215728e-66	-0.03601997554093608	0.8576831120330346
16794	LMAN1	4.385864459260125e-17	1.4120000644421569e-16	0.3276591766155274	0.1838925032781395
16795	ZZEF1	1.055903185673004e-58	6.619286472608226e-58	0.0923387054910663	0.3098939720850783
16796	PDE8A	0.0	0.0	0.43805366492279696	4.897286492385916
16797	IRAG1	1.4026800188889398e-06	3.4097814265475553e-06	-0.1820041698928597	0.0045928864757697075
16798	ING3	2.6671371717042146e-39	1.254918010820869e-38	0.11678130782712655	0.10046130563264513
16799	NDE1	0.0	0.0	-0.4296006544412453	0.696162639753459
16800	SEL1L	7.63025777432464e-65	5.229862955879069e-64	0.082063337458658	0.3627334476160002
16801	TRIP13	0.1540447076812876	0.22281847255572587	0.213861348989454	0.0014925205560234415
16802	HLTF	1.9543129986166454e-237	6.174397501931296e-236	-0.32217027647423657	0.2895182250439273
16803	MPP5	2.532071850871291e-96	2.587208411421237e-95	-0.04878238043730016	0.5951347482991771
16804	UBE2D1	7.0907203102555255e-239	2.255180511363573e-237	-0.6165968321675461	0.13692354298409148
16805	AFF4	5.58051497034248e-91	5.359939032013844e-90	-0.05237874101137034	0.5810403526434925
16806	TFRC	1.719607689178059e-27	6.680992370048169e-27	0.008483118577790926	0.037604243875196064
16807	ALDH3A2	5.684353761922577e-41	2.7395047689953707e-40	0.16824215481784846	0.13186876642952544
16808	LNX1	0.0006990513933906699	0.0014500901671913818	0.32193926041422816	0.012951399787171688
16809	ICAM1	0.17982090165993136	0.2498003660331348	0.06503709938302786	0.0008549768283488754
16810	EPN2	1.6369920785208786e-89	1.5381670080345873e-88	0.3653089496319567	1.6168919808555398
16811	ZFYVE26	4.628058086107044e-95	4.667503155025161e-94	-0.13849708136825598	0.1077734486824728
16812	SPP2	0.1797241015535409	0.24978060677148137	-0.8886602110342849	5.6280291232249325e-05
16813	RDH11	1.1743637948357988e-67	8.365228885928885e-67	-0.13527908475618836	0.060715064691926
16814	PDCD2	3.3334238023145745e-41	1.6130316702538724e-40	0.1543119799027117	0.07425064922332858
16815	CYBRD1	2.699723883863748e-210	7.395030871529585e-209	-0.421922675027976	0.20604528163520736
16816	MYO3B	0.20929589814729688	0.2869590612165637	0.6893658441950629	0.011496588638922908
16817	RPS6KA6	1.1676982126173485e-12	3.4022816622425797e-12	-0.11552212195926517	0.0186906337047638
16818	YTHDC1	1.0484346721422271e-121	1.4066006295057443e-120	-0.11913706037500024	0.4895620246291632
16819	ZMPSTE24	4.581219596881321e-54	2.68461441218659e-53	0.055983567457942175	0.10617648716232223
16820	REST	1.739397992462826e-41	8.447997744909954e-41	0.13212491505213436	0.10999680992113485
16821	BCLAF1	5.3678263439445546e-09	1.4227835789031807e-08	0.30633559382804637	0.3463025183230891
16822	ANK1	3.15095695817285e-13	9.3161916675954e-13	-0.33752500746842296	0.007908698062681142
16823	TFB1M	1.1703927318157404e-71	8.75428030381691e-71	0.008740316822453811	0.2559060391361367
16824	RABEP1	1.0873401899647541e-131	1.6170896142871608e-130	-0.1110683211881908	0.6516462765768952
16825	NUP160	9.053413414361353e-47	4.7619154874930466e-46	0.12862778312027984	0.26959520141140814
16826	MUSK	1.1160293125097965e-06	2.7242583679446643e-06	0.41201883898301106	0.19364775928528336
16827	FAM13B	1.2622165683513904e-19	4.2601626084971815e-19	0.3306324895769432	1.230647511246111
16828	ARHGAP31	5.110728745517802e-05	0.00011456250367202267	-0.032037129419051964	0.006586669516637326
16829	CENPQ	5.0966256830314636e-39	2.38916869801753e-38	-0.0013488864854543803	0.06563295726025904
16830	SARS1	3.2135319090899537e-62	2.1187401418955774e-61	0.10937743783546898	0.19895469315060738
16831	RANBP3	4.3512955343972365e-77	3.489645599907462e-76	-0.09259771283709976	0.10284173377824468
16832	ARID4A	2.226939285482844e-190	5.326480894881816e-189	-0.24294173714827305	0.39447021181794895
16833	EIPR1	6.735243538478565e-73	5.127397588473732e-72	-0.05425465918538235	0.1091518115696515
16834	IFT88	1.5115400528214043e-27	5.87680602985726e-27	0.15115640976354355	0.5843959819360355
16835	OSBPL5	3.940765649182367e-62	2.594178520475925e-61	-0.020746100510017636	0.13060914131319817
16836	ALG1	1.315857169668094e-45	6.798208797111013e-45	-0.05383656925102733	0.05716424053829948
16837	FUT8	0.007245920313883471	0.013585476616454482	0.07164611439823991	4.784130727895939
16838	UBA6	3.810195786650998e-198	9.576258566159389e-197	-0.24559489594351727	0.5288365760926684
16839	GAB2	2.677193103410515e-29	1.0763576197757459e-28	-0.03728862103337619	2.5327576181841467
16840	PIAS1	5.817938744178311e-27	2.2405003237384476e-26	0.1569192703580072	0.6095598321604002
16841	SLC4A7	6.703715900882458e-44	3.378637344648458e-43	0.07529601409870693	0.09588779647273749
16842	APBA2	0.0	0.0	-0.5858388527558563	0.3863679729113163
16843	ASTE1	2.2291744751558047e-55	1.334632398686148e-54	-0.14682333323024496	0.05066881699693634
16844	RNF19A	1.359337737247077e-47	7.230697537985219e-47	0.14262948194030522	0.21294096597337758
16845	PEX3	1.4374346444304678e-123	1.9665757566279958e-122	-0.1283882413828288	0.22629965449254585
16846	SH3YL1	7.18317994941957e-302	3.1136919503160915e-300	-0.43263309387573845	0.4264535302101996
16847	VCL	0.0019326346795433959	0.0038551513826481586	0.30393165361637814	0.02234796535691945
16848	DEPDC1B	1.1877025528097655e-211	3.284023415613765e-210	-1.561997825591722	0.042647884681097675
16849	DAPK2	2.8531305620651695e-13	8.442182237773323e-13	0.15946692898465017	0.533653328156707
16850	NSMAF	4.4895131254523164e-133	6.782263785581289e-132	-0.1473274809571293	0.23699977922665522
16851	ZCCHC8	1.0041085233969811e-40	4.822100196429516e-40	0.15959702582322582	0.13835936780376742
16852	SLC39A9	5.296644493747423e-113	6.537504000672637e-112	-0.11189993550775211	0.17104284071009773
16853	NRXN3	0.0	0.0	0.5256698008151326	11.897224268373174
16854	TACC3	1.3239838601701369e-24	4.891063897634532e-24	-0.45807290154369573	0.00845834834441074
16855	POLA2	3.112754245128319e-66	2.1741917918951277e-65	-0.17524836840527805	0.0719250456510583
16856	UFL1	1.0898054236639965e-147	1.8687563569957514e-146	-0.11662584297419391	0.48254462803033993
16857	UTP18	1.1592246308911675e-81	9.80874458943266e-81	-0.07974323692567566	0.10574539373154494
16858	RNF216	2.1159019661894884e-35	9.344007500666653e-35	0.16551865961262408	0.39449961862873995
16859	TTC19	1.4595524546527782e-46	7.648448305209758e-46	0.1070074476343475	0.3879264283215119
16860	LARS2	5.473937946070711e-90	5.1818132576692235e-89	-0.11106901448541441	0.12528011378523482
16861	PIK3C2A	9.242713234343761e-85	8.169006255044444e-84	-0.004222388089249033	0.41565627709505987
16862	ANLN	0.0	0.0	-0.6581675110196985	2.4987795087446827
16863	RABGAP1	1.2486973487814808e-191	3.0093527124144197e-190	-0.24518496680136342	0.8291464390734883
16864	DCN	6.6492638093796e-74	5.1337436608912164e-73	-1.5891597832016908	0.011769089923942188
16865	QPCTL	5.947517252611234e-12	1.7060325405329613e-11	-0.05041045668379605	0.012337621082467217
16866	PPP5C	8.00283978742308e-94	7.959389234674867e-93	-0.21851087533963837	0.08633567610222546
16867	MAP4K3	1.393675330894406e-83	1.2107117523424227e-82	-0.032718912368050676	0.624007632475695
16868	ZBTB32	1.7577212852693335e-15	5.4653742787116165e-15	-0.4556804515509382	0.004303127357075264
16869	SPAST	1.0815195934806002e-136	1.6867809885713398e-135	-0.14478640720086183	0.34516657439752246
16870	TYROBP	0.029825331798653813	0.05123094365667242	0.3095878843258615	0.003618248492487046
16871	CD22	0.059084810214147146	0.09522246166903962	0.18334224767618912	0.9144479770181076
16872	MBTPS2	3.48773821395654e-64	2.3700695813834868e-63	0.005777532319504643	0.10969550608147766
16873	EXTL3	5.7648900944649934e-242	1.8630520982129362e-240	-0.5329980310646474	0.21580432950434864
16874	ELOVL5	4.922722592240294e-179	1.0754906892748835e-177	-0.21859258998981976	0.6045859092202344
16875	ALOX5	4.282249095001147e-27	1.6532805250555648e-26	-0.7816290923933462	0.009482201410333846
16876	KDM5D	3.277008827436063e-244	1.0726854840461245e-242	-0.35669553076145516	0.31352303242480306
16877	MAP4K5	4.7471818351867835e-30	1.927094846412602e-29	-0.05011206541226908	3.4473573238190234
16878	MAN2B2	2.0411210906334743e-38	9.47961918519218e-38	0.04131355577628381	0.05225581483436941
16879	SLC7A14	9.484507692202707e-134	1.4426295891748805e-132	-0.04840770986711467	0.4969842054195508
16880	CLDN11	1.5752666937875567e-05	3.632781235122472e-05	0.12605238409492348	0.012962816261523737
16881	NUB1	2.5197419117320975e-39	1.1864459505785514e-38	0.17412190058709073	0.14003392740021228
16882	POLR3B	3.741291404391172e-76	2.9642479744252947e-75	-0.11385664485710723	0.11321822082039341
16883	ANGEL1	1.6404548291508402e-134	2.514264275957575e-133	-0.20335393750159475	0.1694983454211521
16884	RNF14	8.023148833268269e-92	7.784517872299149e-91	-0.14748182882956903	0.09428935789479066
16885	BRCA1	6.500327007526717e-37	2.950976523779137e-36	0.19356706636010537	0.12854231810103317
16886	SNX1	0.0	0.0	-0.4743001413165952	0.9337238510394226
16887	AQR	2.742594551111469e-72	2.0696838499989934e-71	0.0530292081588322	0.2481047318602531
16888	POU2F2	0.20613456197216384	0.2829198905033459	0.6211021930129471	0.00926422414414861
16889	SLC22A16	0.009370957377284479	0.017303233243968656	-0.022326909219675603	0.0016240795690165516
16890	ABCB5	0.02642181865534674	0.045718625540691255	0.24143142785307492	0.0016817288633147413
16891	SLC25A13	0.0	0.0	-0.9238382192851525	2.2740455072954484
16892	ST7	2.663620058330421e-38	1.2349629041434133e-37	-0.006549644870051658	0.06433455864485475
16893	CDC27	2.0818003441513116e-83	1.8027444707466653e-82	0.019043523304948316	0.4163253749106123
16894	CALCR	0.8567600524373651	0.8941431295836227	1.062653461812387	0.0005824168237729812
16895	HOXA11			0.0	0.0
16896	DHX33	1.4641017258199307e-75	1.154017458775155e-74	-0.5916489404648831	0.033788036373506254
16897	MEOX1	0.00011563359986627228	0.000253429474955692	-0.19796662982261357	0.002130554098927704
16898	LIG3	5.554918644841828e-41	2.6781413413357375e-40	-0.048005488386931486	0.0537100066774193
16899	RPAP3	5.137084344360119e-80	4.2587725780854926e-79	-0.12672184125634484	0.10621523145416739
16900	ACSM3	2.4741728498811937e-51	1.3980562646622163e-50	-0.06698909150571643	0.07463242777526177
16901	REXO5	1.9730279108236542e-08	5.130438098560218e-08	-0.1916572791087383	0.007009305005856358
16902	CIAPIN1	9.098701585031678e-25	3.370721709216111e-24	0.20811858223921886	0.05620037346026657
16903	PDK4	2.381256470170373e-170	4.883241874404282e-169	-0.3478119540052862	0.20232033532899193
16904	PRKAR2B	3.7624810946810127e-22	1.330469184868083e-21	0.0029408329286161193	0.04784640521908415
16905	PON1	0.008799462001831489	0.0163019024226987	-0.13629698619830824	0.0017207809645806657
16906	GCFC2	1.974063014536002e-64	1.346504636230769e-63	0.05844233556467916	0.39280415941568697
16907	CROT	4.40932270166239e-21	1.530230563609986e-20	0.2531541141302416	0.07303181422696972
16908	ABCB4	0.025362173524154888	0.04392697557240555	-0.12548098882061084	0.0007857846807594285
16909	KMT2E	1.9363729115113738e-07	4.867375687716478e-07	0.0737472594359172	1.253096551316423
16910	IBTK	0.0	0.0	-0.4966539435166776	0.7753113482439098
16911	ZNF195	2.7359069515352576e-65	1.8874439012746042e-64	0.010916103525099237	0.1524695394451074
16912	MYCBP2	3.378579143508462e-82	2.875376871252165e-81	-0.09771265882387595	0.9773017145749198
16913	FBXL3	7.437219124479582e-40	3.5276101466565545e-39	0.16047751112353104	0.2553986840465409
16914	ZFX	1.123675402016624e-65	7.785830181421606e-65	0.05169162854940046	0.19381549089575098
16915	ITGA2B	1.1862080119227803e-12	3.455684507246867e-12	0.12242807552514344	0.02367258545921508
16916	RECQL	6.552809309272569e-23	2.347232681225002e-22	0.23447050007193232	0.09356612157888297
16917	KDM1A	1.544721442814584e-51	8.748064270826586e-51	0.10567720877004504	0.14367435014439228
16918	AP2B1	3.2865817932469835e-203	8.50715621510167e-202	-0.22997980532791323	0.388131320488487
16919	CREBBP	0.0030636729003374694	0.0059890239007058775	0.3069063841882672	0.5422435188081859
16920	VPS50	1.9905992178560585e-141	3.2343629594350336e-140	-0.1018104990373051	0.448281510203912
16921	RBM6	4.691265562322148e-100	5.012523849007249e-99	-0.11633423680820024	1.028763944935595
16922	BTBD7	1.1915329558569886e-46	6.249110624096763e-46	0.03405830240207699	0.8158152966840931
16923	CPS1	9.480332429927423e-143	1.5583245308243946e-141	-0.6628733587114318	0.1375444978166655
16924	RTF2	1.7828514857781876e-60	1.143798742399739e-59	0.07494479754150996	0.10492859811744429
16925	NLRP2	0.3333247347481366	0.3947760107977216	0.5908953823374209	0.0012316865529252755
16926	ZNF839	8.196233463297464e-46	4.245994390463086e-45	0.02207880669727224	0.06649579915994937
16927	ZDHHC6	1.2011723936829448e-26	4.599243346810126e-26	0.1431313063859887	0.0639390575820052
16928	NDUFS1	8.827784893272745e-41	4.241566960951805e-40	0.16544180757219043	0.32878289969361124
16929	RB1CC1	2.3184561572841743e-22	8.22895356356233e-22	0.18647198418788183	0.5128013047413005
16930	ERP44	4.03947978118297e-167	8.092127162073266e-166	-0.1652942180886096	0.32348272946121936
16931	AKAP11	0.0	0.0	-0.5263995688354838	0.40859169075859886
16932	SNAPC1	2.7493311618758157e-70	2.0172350458269272e-69	-0.14188532145158023	0.06812216362199722
16933	DERA	8.900569045380614e-11	2.483191636282435e-10	0.36795813178237835	0.12784383468833696
16934	ABCC2	0.09885691700655211	0.15110708275298465	0.5660929854592626	0.011352804271765802
16935	DEF6	0.2338650622558197	0.3187183132581459	0.38220730850585466	0.0036264586597743623
16936	UBR2	5.370585201840924e-75	4.208762594828114e-74	-0.03250995135568274	0.6869336274946674
16937	DEPDC1	0.4912480070411077	0.5603212562275195	0.6398451553332561	0.0003751847443137534
16938	CCDC28A	2.2930079243740864e-62	1.5149677117132206e-61	0.004658803359182742	0.08181554117015287
16939	HSF2	4.128577556538058e-35	1.8135469455754334e-34	0.10539659555177304	0.0901603209762042
16940	ANOS1	0.31692235081908626	0.3768156911490736	0.5434553151485491	0.0051302480119602
16941	MBTD1	1.2360482179806149e-28	4.909403648649785e-28	0.18405635150512079	0.40738165038914703
16942	VEZT	7.336607067562945e-74	5.659838074271783e-73	0.012941961617746505	0.5145800956569301
16943	TNFRSF1B	0.000488414245062041	0.0010256591471204744	-0.4640746988716333	0.0012843786463069757
16944	VRK2	1.3368908372380723e-15	4.167406911596583e-15	0.22631362950882664	2.060302604050183
16945	INSRR	0.0013612324858124992	0.002756906403786097	-0.59240893978593	0.0009782665970781072
16946	ACP3	0.003890989495570573	0.007533426582674661	-0.5287715192397787	0.0007667175502642928
16947	MIPEP	0.0004155997837348402	0.0008768096877001596	0.5706126629728037	0.2827301847840993
16948	AGPAT4	0.0	0.0	-0.6350897610808346	2.1871637772273527
16949	VIM	0.01904371008486491	0.033799303225895416	1.1499857563731126	0.007523810133610092
16950	KPNA6	1.0554261266054518e-66	7.418160168957928e-66	0.05272829642670723	0.1756384633345434
16951	SEC63	3.8219938819970366e-71	2.835941789519982e-70	0.04074119284929878	0.3434692990165474
16952	TYMP	4.989815398943693e-07	1.2343749101357601e-06	-0.10737127581586724	0.004970490363363961
16953	PHF20	6.93037961081722e-174	1.454883327445497e-172	-0.2093359484725801	0.30979137756047576
16954	BTN3A1	8.692974099754774e-29	3.4639165357546163e-28	-0.908391833564124	0.006644853435949901
16955	SLC30A9	1.673543694975611e-98	1.7580744931337395e-97	-0.03301395495041343	0.4010692448960655
16956	CYP3A43	3.4135333534946444e-12	9.850230826632305e-12	-0.3854145262811462	0.005848141660872642
16957	MRE11	7.82001672869558e-34	3.368282584182218e-33	0.22170103826320034	0.15894697874507105
16958	GEMIN5	4.495464535493969e-53	2.605509427006255e-52	0.06667689807108415	0.09080819073409982
16959	APOB	2.4753871642960947e-09	6.632714608580154e-09	-2.7444916061468683	0.0007924717682071853
16960	AGBL5	2.8342401579854357e-53	1.644437619911087e-52	-0.11797835151642497	0.06882234814127303
16961	PTPN4	6.582012579837388e-183	1.4778305440009674e-181	-0.19069943969892295	0.49720278602327894
16962	FAT2	9.419478967597887e-12	2.689001180965121e-11	-0.07776344327352055	0.006389210279417903
16963	ZFAND6	0.0	0.0	-0.7951424768318205	0.36412439358573495
16964	HSD17B2	0.6834781319640814	0.7347332068642204	1.114513593707437	0.0005508248858790829
16965	TXLNG	2.889495645296053e-61	1.878763875035328e-60	0.06584485160341061	0.13381962319116159
16966	HUWE1	9.368944587977653e-116	1.1855713274364813e-114	-0.09265643056683562	0.4640763092893765
16967	ZW10	1.497021316148697e-53	8.709651273155849e-53	-0.023261345410740555	0.083879321008161
16968	ALG9	7.320442287578108e-113	9.01498035039758e-112	-0.17831563306540335	0.11974699562833825
16969	NOX4	2.8038872895986996e-125	3.904740990800061e-124	-0.282171401155462	0.19459587324275995
16970	ACOX3	5.380413023524221e-79	4.419152770474668e-78	-0.09174397577815306	0.10014382477284876
16971	MTMR2	1.4491440396961322e-94	1.451505946385437e-93	-0.11785970342907615	1.1039838082439242
16972	MRPL22	1.1544926225068814e-52	6.6367649219609526e-52	0.07079899260552688	0.1200854078019629
16973	NLK	0.000267132751273157	0.0005715572826263381	0.06223068142448918	1.9186125279832926
16974	CETP	0.5488742679112266	0.6193019442670366	0.47865056315073856	0.0004132835630712863
16975	LPCAT2	0.0	0.0	-0.8672172263314191	0.3136533269742956
16976	OGFOD1	4.511382306861163e-118	5.852662194621179e-117	-0.25055821008898904	0.11332549368795054
16977	L2HGDH	1.507628375779193e-70	1.1098078897592506e-69	-0.08587132154602595	0.10973398042674953
16978	TXNDC16	1.276073331281712e-125	1.7836003693505427e-124	-0.16404299462470606	0.27222658992594306
16979	NID2	2.531280799394358e-28	9.99035229112532e-28	-0.37497068921916116	0.02133421641804627
16980	GMCL1	9.974319405261294e-91	9.536800953055605e-90	0.0005539464204247214	0.22079208276107867
16981	KLHL42	1.660463232143906e-165	3.284889411793723e-164	-0.16924237824509447	0.37347469941976214
16982	DNM1L	3.0660447554629994e-82	2.6105572574894124e-81	-0.02793848078292344	0.6847519604004
16983	PHACTR3	1.3489873032011294e-93	1.3385185996502457e-92	0.43912859290570266	1.461713644236927
16984	ERGIC2	7.356103294428135e-150	1.2815832086159159e-148	-0.1610310556703804	0.2976704982676366
16985	AURKA	0.5451300760147937	0.6154782989988937	0.7840245347572831	0.009175489342991151
16986	PIR	1.1564943251573505e-296	4.934462125100265e-295	-0.486134942162554	0.3010910816427926
16987	AAMDC	2.363950780790146e-245	7.784896512503556e-244	-0.35947464724316003	0.29097690749113225
16988	UIMC1	1.268404919972874e-103	1.4131217620118845e-102	-0.02205155141593136	0.25302616664952754
16989	SERTAD4	6.452736606940874e-61	4.1706899100536246e-60	-0.5461927654606407	0.02814777779090163
16990	KCNK2	0.05444901324897992	0.08892864258273533	0.32422602668970835	0.0038274147681744437
16991	DLG3	9.103625379317595e-06	2.1302360388304306e-05	0.41893295838961064	0.027496808753575783
16992	SSH1	1.519170631631322e-66	1.064620919742811e-65	-0.03417146614704938	0.09493739093634934
16993	SLCO1A2	1.0049792332055031e-259	3.5097817363516117e-258	0.46175263166465885	2.232445990904918
16994	WBP11	2.1356783566257475e-84	1.8771307207417354e-83	-0.09403881630246483	0.10776181266413258
16995	RNF13	1.2647615560403064e-259	4.412998608813897e-258	-0.2803441234960674	2.668058104768361
16996	ERC1	0.0	0.0	-0.8005045123800704	0.9119695723310467
16997	NCOA1	9.82809382343215e-16	3.0737095203185737e-15	0.058100877272466156	1.527165731868891
16998	GSK3B	9.355080698340523e-279	3.596844447711106e-277	-0.3574573477588867	0.9810704065260925
16999	CACNA1S	0.03481756742302974	0.05894250472974093	-0.6156949303261778	0.0009016883595860649
17000	UBA5	4.637309219776436e-106	5.334865817992808e-105	-0.1626026577636638	0.13124027152844953
17001	STK17B	4.126186218226034e-05	9.296667688891748e-05	-0.1179910068039794	0.004981845324881987
17002	CDC14B	0.014232581521215048	0.025705812529452775	0.16505588996632406	1.5098444915027052
17003	ZNF510	2.4126887878921574e-58	1.5067737780079818e-57	-0.05383196820771193	0.07550546108350656
17004	LRP2	0.0	0.0	-0.8782329936589857	1.53372881290395
17005	SLC13A1	0.7628452820376674	0.8064069514402307	1.275522071585833	0.00023065079310982426
17006	CADPS2	0.6972239396493772	0.748686034115508	0.5858368386952312	0.02138887680906727
17007	HSPB11	6.028687038718531e-196	1.4915911269432045e-194	-0.4227379628078753	0.15432610637036484
17008	PHLPP1	0.0	0.0	0.5018485022451341	8.11243496671686
17009	COBLL1	2.3484919864662033e-13	6.958724758405418e-13	-0.9741990731248454	0.005995548858851319
17010	EPB41L3	0.0	0.0	-0.8649176502631855	0.6142052386907408
17011	COL19A1	0.1256096649992001	0.18767810892904285	0.42268218842419536	0.005117954336876579
17012	FAM135A	3.0826338407245174e-89	2.887279119943106e-88	-0.018159020583876678	0.5948564286459427
17013	CCNT2	8.54817979437079e-171	1.759604249190253e-169	-0.18648763501058443	0.39547296111646074
17014	C5orf22	6.729070780961417e-51	3.772675910773866e-50	0.015284540238714513	0.08402671406112269
17015	RFX2	4.162701075848726e-43	2.0735682624132325e-42	-0.12404279514501718	0.055320127375900294
17016	ME2	8.728040408672698e-73	6.631222246286085e-72	0.027586296221909206	0.18101277040339345
17017	PGR	0.005191347550826674	0.009893993816606538	-0.6181651733460364	0.0006285566100552684
17018	STRADB	5.96553921326448e-261	2.1007298992957786e-259	-0.5640212824966678	0.1742438267383421
17019	FYB1	1.4171871745489746e-08	3.7055768408361946e-08	-0.04340116353063031	0.01210037524076509
17020	WDR70	1.5274504467778572e-59	9.677239262243084e-59	-0.008733022490709525	0.8357187833686878
17021	IL12RB2	4.990978311256326e-19	1.6673937362164711e-18	-0.29056663417212225	0.010798737865613112
17022	ATP8B1	2.780559739135684e-57	1.7118256128703801e-56	-0.19095777397768637	0.06492435009385712
17023	C1QTNF3	9.835298842683528e-32	4.1004984845598835e-31	0.13830893830019966	0.1183018562501636
17024	POLB	1.468085773386004e-90	1.4001753225920782e-89	-0.26157727403084763	0.07877605380974374
17025	SULT2B1	0.08510437970444001	0.1318417188655651	0.35692650931314296	0.002255929571262549
17026	GP6	3.799774910926777e-15	1.1729646249382814e-14	-0.7567766791777615	0.003874134498544738
17027	TP53BP1	2.4158513184795117e-57	1.4889803774944411e-56	0.10773187846537126	0.24521071737391362
17028	WWTR1	7.345135175767814e-88	6.773096332698578e-87	-0.11386340717374697	0.12744534394503837
17029	YAF2	2.425851131804191e-47	1.284996243903841e-46	0.1261381952692967	0.320663407957894
17030	ZMYND11	2.197005477959391e-136	3.4097882982162415e-135	-0.13585145295946174	0.6420551302524443
17031	WAS	7.012742851492563e-06	1.6490744191049167e-05	-0.1875204874429717	0.002768628999810483
17032	DPEP1	0.04792358674447755	0.07892053862376643	0.7327681478316581	0.0009360796014501772
17033	NPC1L1	0.9992361963550097	1.0	1.2471899240191617	0.0006241296062882581
17034	XYLT2	8.006940664616036e-24	2.9171969133983574e-23	0.00011541040689059101	0.04022220535936868
17035	RGPD5	5.251810507689165e-13	1.5443735738517603e-12	-0.08013585910179642	0.01450242732622852
17036	NUDCD3	2.6675779829811517e-129	3.861704267004097e-128	-0.11283042786812242	0.3697123910499139
17037	CLCA1	0.18263911180370884	0.25344777062115	0.18246190720892969	0.0008200187315293263
17038	CLCA4	0.037166605893253865	0.06276023833295331	0.45962933622299373	0.16110102794737785
17039	GLT8D1	1.0026767516068842e-27	3.908736401649836e-27	0.2388549160148959	0.0682405457409467
17040	ATP2C1	1.302550274894266e-158	2.4484346607805292e-157	-0.1883940855574792	0.5934311997231488
17041	RRP15	2.0967454753753187e-15	6.506246119614822e-15	0.2786812971492982	0.06618425435981364
17042	RALBP1	6.067367348017111e-36	2.707329086475559e-35	0.17118422759466245	0.12753778842208824
17043	AGPS	0.0	0.0	-0.6113465360104399	0.44719648039284043
17044	METTL22	2.2258710243629407e-33	9.514262707008837e-33	0.06331477124825789	0.04812377126164339
17045	CXorf56	7.128701911623098e-53	4.116044858867453e-52	-0.16286273279690922	0.04241062791833807
17046	TTC27	2.5826411861889198e-154	4.67921038878603e-153	-0.1723032236945472	0.3286013088177991
17047	ZNF582	1.8260684659480635e-35	8.078121524387916e-35	0.07970228917824067	0.04887514598136975
17048	MARCO	0.654746676734556	0.7064354947540712	0.9066511808401042	9.43077736415023e-05
17049	CYP24A1	0.16554493673727044	0.2331374556804449	0.19554680481823444	0.00019801383856573953
17050	PRDM11	1.5605665845350098e-26	5.960973233478992e-26	0.14825388948821566	0.05818809385396302
17051	CD74	0.00031208190848753316	0.0006641130900414403	0.47801688132573866	0.017820417222926682
17052	ZRANB1	4.562573443601319e-58	2.83825589139751e-57	0.09257987655005594	0.18349756993277777
17053	ADGRA2	0.10432033056327851	0.1577181666186032	0.3348781338108514	0.0013845689807528065
17054	CCT8L1P			0.0	0.0
17055	ZFP64	1.8164636118898575e-59	1.1496826667811853e-58	0.010604069828541843	0.12673661948414133
17056	MNAT1	1.995309680694319e-186	4.6159860020531233e-185	-0.19781040077817078	0.36698713712026815
17057	RUFY3	1.0288309760188126e-37	4.732647331675576e-37	0.023944586179039967	0.9281922437536068
17058	DHX8	4.764308138983541e-64	3.2283419653485846e-63	0.05567460913926736	0.1381353178624646
17059	EPDR1	1.504264189300012e-148	2.591115467482326e-147	-0.5500817953467335	0.07524591824037072
17060	FOLH1	7.497889743537898e-05	0.00016632778004674022	0.027376750336221875	2.149428607210988
17061	ERO1B	9.329704932908763e-42	4.5481117880461836e-41	0.18604927714022204	0.22887572258700106
17062	CEACAM6	0.5637106605930435	0.6207000818680014	1.9515153050333731	0.00010658665687462257
17063	KIF3C	2.010249118856428e-36	9.033436953257179e-36	0.10730585551423283	0.08315302303025475
17064	SEPHS1	9.67849119540647e-44	4.868249129074288e-43	0.05412534338779279	0.09338182249879359
17065	RAB10	2.7053845433040908e-68	1.9412535191896885e-67	-0.01324718216721769	0.6259525640513188
17066	GCKR	5.9924861531491124e-05	0.00013368015656164373	-1.4698881227477623	0.000841304604614198
17067	BCORL1	7.589014925998469e-45	3.8740172388852314e-44	-0.04812051983205644	0.04588442579968486
17068	ATRX	7.077605448586663e-21	2.4477709249527912e-20	0.03777319124182627	1.0374184437092886
17069	FCN1	0.1797124948789609	0.24978060677148137	-2.5603605035519563	0.00024135068097261669
17070	MYNN	1.1394500959710166e-29	4.600543346051465e-29	0.12444537898754904	0.07016521970645778
17071	SCAMP1	9.354444070903971e-80	7.738233347581049e-79	0.022545266424340554	0.2779219406763412
17072	PREP	4.08579408230377e-263	1.4562855577543334e-261	-0.8767453060893684	0.0966495978519932
17073	HACE1	1.5034503756482353e-124	2.0740212242197343e-123	-0.08750566933131285	0.30020967067701304
17074	SEH1L	1.843131467067428e-26	7.028322173559162e-26	0.11649152169394594	0.05592888883142611
17075	WDR47	3.3953132689261912e-121	4.531286380827521e-120	-0.18768510942826527	0.1387722561428424
17076	WDFY1	4.829086979589406e-26	1.8277329104630532e-25	0.2693814044937837	0.22168744298457424
17077	OVGP1	2.2852229494022962e-07	5.726885347153794e-07	0.0005904494276631295	0.008918511452963589
17078	IPO11	8.630235851424891e-90	8.147404519598395e-89	-0.03138520431791085	0.1629776816099333
17079	DIMT1	1.6514142398119494e-82	1.4127118402630196e-81	-0.05783452257459343	0.1352518203461335
17080	NFX1	2.549875829306313e-116	3.2493434397401047e-115	-0.05526063872100484	0.31057844675854873
17081	MAST2	0.0	0.0	-0.8117356673681846	0.2648525467609638
17082	POMGNT1	3.5435118503180064e-189	8.380812446978068e-188	-0.2836023854180549	0.1973834623616835
17083	USP40	2.015156265898016e-167	4.0517933532056045e-166	-0.2066580384740912	0.6285270419296433
17084	ALG6	1.3001695833316766e-68	9.359354140204712e-68	-0.10260253833262788	0.09384730679743704
17085	CHERP	0.049889952010533124	0.08187865431362162	0.12226529034345915	0.0004773275453056133
17086	EPS15	8.39862786099765e-09	2.211044833550283e-08	0.2043330421119695	1.4175674536680012
17087	DDHD2	9.164442935422875e-220	2.659433394710452e-218	-0.3527463713837329	0.2388807767021086
17088	CPNE3	2.1121794642080556e-23	7.63044106810044e-23	0.2657263251013404	0.14074935241153688
17089	ZNF213	5.893820519336906e-61	3.810730518034529e-60	-0.005146270451249018	0.10608714077131613
17090	PILRA	1.4111534256573216e-68	1.0152524136026296e-67	-0.2170238287612945	0.05957634818813814
17091	MAP3K4	5.1213079525040455e-40	2.435497698531068e-39	0.19508787900701638	0.2858864606848736
17092	ORC1	2.917786450672251e-05	6.634847179727507e-05	-0.11491647981204935	0.0033471213394603034
17093	PKIB	1.3583485018508252e-30	5.5591616130526466e-30	-0.2813185697384812	0.026657527601213146
17094	ZXDC	1.7072071490207916e-59	1.0808907742105383e-58	0.06680145361552509	0.43559806376920135
17095	SMG6	1.4687483122787204e-69	1.0696148355207148e-68	0.0831559835881178	0.39678005032062535
17096	TAF8	3.1718598377436178e-21	1.1032883288087211e-20	0.18311258533218402	0.07485106289657512
17097	FGFBP1			0.0	0.0
17098	CPEB2	7.549234191835464e-221	2.1974096346624513e-219	-0.3026236829380566	1.6447714208613664
17099	TTC29	1.5009152015408666e-21	5.2547892133704034e-21	-0.4519323021251337	0.013101083009973154
17100	THAP12	5.257348633942228e-48	2.815001372266256e-47	0.04861163790098203	0.08626822309965747
17101	ANKRD42	1.9302194864656593e-30	7.880971160878112e-30	-0.434947236096782	0.013801835530333297
17102	IL18BP	0.020962745586698805	0.03685334436138965	0.5594840644426872	0.004101859939268074
17103	SYTL2	0.0	0.0	-0.9677413061564084	0.40320288494159745
17104	RAB30	0.0	0.0	-0.8604947517150241	0.5799382135867741
17105	CREBZF	2.4824954764866803e-84	2.1789459259409235e-83	-0.006068715234387247	0.4471925617792888
17106	PRCP	3.840119656320208e-77	3.0829380350845465e-76	-0.2524600884747186	0.06427748175527544
17107	NARS2	6.218045764759273e-146	1.0469287659251339e-144	-0.17264640275197596	0.2404247160581439
17108	RNF121	1.78344204315362e-71	1.3295384216051502e-70	-0.053575689680147934	0.10600394811115055
17109	PI15	1.238763281656042e-08	3.244611160903177e-08	-0.143342086053408	0.005751380089923808
17110	TPMT	1.1834182578783848e-47	6.302851895678253e-47	-0.10566135554035419	0.04529129278140388
17111	TGS1	6.170740230340659e-32	2.5808731531991196e-31	0.2606359448391511	0.11460841365050026
17112	DDX60	2.583641907626243e-10	7.109773506021603e-10	-0.2224909715494276	0.010952840917135297
17113	TMPRSS4	0.03250076997866793	0.05561268315123534	-1.3560148069893776	0.000164800209947166
17114	BUD13	7.139753257584825e-51	4.0011601503235328e-50	-0.14504047813344662	0.053211578435111116
17115	MMP7	0.3173298659080288	0.3768156911490736	-1058.172448200587	8.59809332664325e-06
17116	CFAP300	0.001655755805209588	0.0033214492834629738	-0.07460560046255468	0.0018863579080181235
17117	DCUN1D5	4.6423109726289945e-60	2.9643260043423827e-59	0.054302312509728744	0.13893467786566288
17118	YAP1	0.10530518076782593	0.15915029144483372	0.614407324202162	0.0032752141490942905
17119	POU2F3	0.052689111929665	0.0860985779793325	0.15486224647875324	0.0007925533700091791
17120	RDX	1.227074440729174e-134	1.882205730300442e-133	0.457347284226527	1.530844637119285
17121	PPP2R1B	1.0554218319494458e-14	3.226386604696549e-14	0.34230525152711616	0.20433909893855431
17122	RTCA	3.238634852025705e-100	3.4730781067234283e-99	-0.0978078189765909	0.16774998346893885
17123	SELENOI	4.785765526870045e-122	6.441089300770132e-121	-0.06293677852125537	0.24754874354863582
17124	GCM1	0.8475736104745284	0.8853803894804793	0.021628126566358572	0.0006141554496788778
17125	DNAJC13	3.068954296116916e-151	5.421107862338745e-150	-0.17867583461956124	0.3023422614431415
17126	NEK1	0.0	0.0	-0.47601664685548095	0.8077993642940827
17127	ANXA7	6.616907203212035e-107	7.684163311697196e-106	-0.03377616114762209	0.2377208266386098
17128	PGBD1	4.489987737193245e-130	6.562236776468624e-129	-0.2993141578330727	0.10943370364055754
17129	FDX1	8.545022043868795e-28	3.335885552412796e-27	0.23512513277267777	0.09217590512489511
17130	SLTM	3.3161578269236527e-53	1.9234624070854773e-52	0.027402240749139144	0.6662239940784601
17131	THBS1	0.13365456475403423	0.19794394737404075	0.11777977380040565	0.0002567779025431869
17132	MAPKBP1	1.3485652597609354e-83	1.1717909584358303e-82	-0.014840063288805825	0.21415532065051204
17133	KIF23	0.012678740315043567	0.023004064927799522	0.2478072176655577	0.0014924346343751728
17134	RTF1	2.29289393511477e-43	1.1468081480144784e-42	0.17017755740595292	0.1443138600753803
17135	PARP6	7.874088224479595e-95	7.916055660398985e-94	-0.029178223346025458	0.24271915025894003
17136	PAQR5	0.00012413513064301224	0.0002717180874223044	-0.4761286082870041	0.001655553345801072
17137	LRRC49	1.9869438700546345e-57	1.225619804708138e-56	0.09161407750573514	0.1590343270106874
17138	TUBGCP4	1.699926816752409e-37	7.78961053179799e-37	0.1513343300539185	0.0738063941592504
17139	UACA	5.748414813664067e-176	1.2229263050264e-174	-0.24613694325195154	0.29222923167178705
17140	SMAD6	0.02781200624903091	0.04800314455668495	-0.6588566813487672	0.00037153201182694594
17141	TMEM62	6.632512955766089e-157	1.2309401297642451e-155	-0.2364292611728953	0.17143424192757667
17142	ADAM10	0.0	0.0	-0.6219871651158878	2.0968848701961216
17143	DUOX1	5.393849726691996e-50	2.9819567946375277e-49	0.04459921798135697	0.10617271540976488
17144	TCF19	0.2237328033302367	0.30588350039429757	1.0027286085450007	0.0026293869034893455
17145	SLC28A2	6.791622810181392e-27	2.613091106871972e-26	-0.33175139250590896	0.017409749267766873
17146	ZNF280D	0.04810902344817452	0.07920537576901636	0.1677110635770154	1.3396199880508948
17147	BCAR3	1.5711451396097361e-137	2.4747322079127808e-136	-1.0746702917476592	0.03214539788861318
17148	TTLL7	0.0	0.0	0.5790081159446375	7.470911252227388
17149	KYAT3	9.184230704925661e-33	3.8856046893079894e-32	0.18472264640431124	0.22248226259654846
17150	GTF2B	1.4327640312167193e-53	8.337076224407367e-53	0.04444778925269561	0.13294377008365552
17151	RABGGTB	2.931510601327243e-47	1.5513391240523697e-46	0.020476437839579073	0.08911972618438695
17152	GIPC2	2.0057468614845013e-112	2.4612871792683566e-111	-0.38946802835801825	0.08509817735159435
17153	IFI44	1.4349632865464209e-33	6.1577847892771406e-33	-0.6987148034985221	0.01723317545510146
17154	CLCA2	3.269822638928661e-14	9.887055169308772e-14	-0.21833845092006032	0.008780555259075121
17155	DNASE2B	4.179316160838712e-05	9.414704053463203e-05	-0.5285222745134935	0.0012403459619152537
17156	DBT	5.889339020797012e-73	4.4897077905243643e-72	-0.02922137873262583	0.13141626521185001
17157	ALKBH8	3.1554931318192117e-24	1.1571761242403813e-23	0.10819531187873066	0.06478920455587416
17158	MMP13	0.3173298659080288	0.3768156911490736	-1058.1084500562076	8.225016799462417e-06
17159	IFT172	1.5601991751333114e-184	3.5342870969636996e-183	-0.28562806448085765	0.2337345410655162
17160	CYP19A1	8.824101848697805e-13	2.579727834259831e-12	-1.2454383265906543	0.0024132706246164414
17161	FAM149B1	2.4035724930058967e-123	3.280118879960984e-122	-0.10178836952420439	0.22910568881892182
17162	ASCC1	2.2717991057123888e-85	2.023850585126337e-84	-0.028854638368838788	0.29447606058577214
17163	OIT3	0.15763589693670266	0.22304823771101623	0.24373837335813783	0.0008498077762420572
17164	ACTR2	1.7001294919127323e-108	2.00428013307113e-107	-0.022770325910666103	0.30397498703084924
17165	ABCG5	0.00970620273993338	0.01789623696089725	0.41539782261264296	0.002610503789287795
17166	PREPL	4.1678466409829546e-06	9.89736944311203e-06	0.2789050677029396	0.4936377196240228
17167	SLC3A1	4.523723609820052e-26	1.7136897691525515e-25	0.04548864729741175	0.02822647651384593
17168	EMILIN1	0.002207635923734588	0.0043844328363896404	-0.08712919607420319	0.001564567826745209
17169	FBXO11	2.7371638720563004e-40	1.3062552336308761e-39	0.07286316702085426	0.8348687454234148
17170	CENPO	2.4919379509420796e-33	1.0638411182834187e-32	-0.493945776977704	0.01654021731602996
17171	LRPPRC	1.670764257100819e-34	7.280359071827014e-34	0.1315760481838451	0.5142940589650321
17172	TRIM54	0.5796541987087032	0.6371263314351365	0.19050609941638139	0.0010083039105995336
17173	DTNB	0.0	0.0	-0.7617168759189922	1.5106228659744456
17174	CYP2C9	0.5636794650321901	0.6207000818680014	1.8402788103023797	5.26468515274365e-05
17175	MFSD13A	4.658900822603298e-13	1.371501499983241e-12	0.1924167710525298	0.028984911177639464
17176	CYP2C8	4.371956526477038e-38	2.0203794732786913e-37	-2.3962043944695575	0.0035524178383606587
17177	MYOF	0.0002719166223065137	0.0005813750232466627	-0.0333429040798307	0.0030511814736360076
17178	RAB1A	2.4766590691310846e-24	9.10513931416756e-24	0.2146508944068728	0.404120775918945
17179	ATAD1	8.364937527875799e-100	8.915268522716746e-99	-0.029431283458161414	0.23133875289149405
17180	KIF11	6.48521445562573e-05	0.00014434233377431601	0.11732075618344796	0.007650642208993754
17181	CUZD1	2.079787772134418e-18	6.868689754170546e-18	-0.20677770904120837	0.009455131521437024
17182	CALHM2	3.6281554788323066e-08	9.347486649162793e-08	-1.1788712246929607	0.0011475903664324978
17183	CEP55	0.001067074730047734	0.0021795709553173036	-1.5053591358027847	0.00046202535238849465
17184	KIF20B	4.700785349358712e-10	1.2842139770650724e-09	0.3510622291228775	0.04366979480896023
17185	ENTPD1	6.613892458726755e-48	3.5339017033011755e-47	-0.7459076602256536	0.02048885831963513
17186	EXOC6	3.780538455767773e-70	2.769584238447677e-69	0.06073509522298186	0.35835704859258366
17187	RIPK1	3.2614718830434372e-83	2.817243293759262e-82	-0.19892390092527112	0.08591582292053922
17188	LRRC1	4.75851780936606e-61	3.082438721055179e-60	-0.025094916052054533	0.8631355374229069
17189	REV1	2.0334669001018737e-101	2.2067546518849784e-100	-0.05788292497008979	0.39144734673360043
17190	LCP1	4.213626505445817e-199	1.0646392381332662e-197	-0.9917576032854898	0.056602076072040375
17191	SCRN1	0.0	0.0	-0.7694590019641392	0.16353510516022002
17192	SPDYE1	5.652801309354331e-48	3.0250426332727345e-47	-0.1457217608540732	0.054776966626351724
17193	IGF2BP3	0.0010473019299663748	0.0021412480218705094	-0.02706943563043814	0.0044515651920290535
17194	BTBD16	3.000591203515572e-40	1.4300003256579152e-39	-0.05103986230751262	0.05894174701494068
17195	SULT6B1	0.004678872719972365	0.008951765421862268	-0.6174215027346768	0.000528458036714551
17196	THUMPD2	0.0	0.0	-0.6875041288869571	0.171072809638764
17197	DYNC2LI1	3.807197248808827e-63	2.5462845282449347e-62	0.10083429086809037	0.19795880127677126
17198	TET1	1.87733855544309e-147	3.2119601993485685e-146	-0.19858540190362609	0.2436949255004742
17199	DNA2	2.890444523162366e-88	2.677649336774434e-87	-0.29175127295853626	0.06457211174129211
17200	MYPN	3.701648617675328e-05	8.363886356559647e-05	-0.19989924457173563	0.0014467543539464177
17201	ATIC	7.778043896542832e-59	4.888799547114401e-58	0.06875425909063775	0.1391882141713417
17202	SMARCAL1	9.922119988716964e-91	9.489272485193115e-90	-0.05311153428364314	0.1852370194887676
17203	BARD1	1.1591427804247674e-82	9.947220319762272e-82	-0.06847470561046669	0.16980524366437577
17204	MSTN	0.01343044097088094	0.02431583092765529	0.10208983552727363	0.0019955715998983743
17205	CARF	1.0552744649342194e-122	1.4283505386473758e-121	-0.08761229454563527	0.31788845846180697
17206	NAB1	1.0343154539667614e-35	4.598539956480927e-35	0.17965781065765513	0.1458636963673863
17207	CDK15	0.0012756695145455055	0.0025909147037959943	-0.9727820602063583	0.0008927160553505809
17208	PPIG	7.840968841711293e-83	6.742419201238629e-82	-0.01455533739457026	0.31567374671752196
17209	FASTKD1	9.648269649303964e-142	1.5716903385112426e-140	-0.1481284066038382	0.25312869162067514
17210	MDH1B	2.8176722200857722e-14	8.527996419867193e-14	-0.43267038265142777	0.006777458261805263
17211	HECW2	7.268370101904925e-206	1.915210495316608e-204	0.43846545623302036	2.2980631356428245
17212	OLA1	4.506651655291601e-132	6.747050741450711e-131	-0.08531367671579963	0.567571551289431
17213	CIR1	1.7224315753215733e-62	1.1407628695098659e-61	0.08779466602210602	0.24229612322881416
17214	ITPRID2	7.23520437681442e-239	2.2992139880348875e-237	-0.39871702251200136	0.3145087213948599
17215	PNPT1	1.9359941703333923e-28	7.662329892805954e-28	0.14655814575129145	0.4982180245728141
17216	PPM1B	4.275847669855927e-150	7.473318711782134e-149	0.6100261063794682	1.009735393901231
17217	PLCE1	1.849145883796197e-24	6.816578605302119e-24	-0.11874270191974098	0.019743106227095936
17218	ADCY3	2.0538079544526408e-197	5.131422339708493e-196	-0.5525887151255069	0.11570878064855565
17219	DBR1	9.97282902310793e-49	5.396743806823723e-48	-0.140226652011547	0.04209631681528409
17220	GPR87	0.00269778749514949	0.0053029260313268494	-1061.0767884501677	6.43718050755789e-05
17221	CTDSPL2	1.0040293128093504e-57	6.213338456498597e-57	0.08630883953454084	0.39927867138917855
17222	SENP7	1.2455300245221704e-158	2.343564691078703e-157	-0.18980960551897985	0.6429546627191912
17223	SLC35A5	9.319137651845646e-34	4.0108187372712395e-33	0.23209956740372764	0.19269036846287724
17224	ITGAV	0.0	0.0	-1.0321971080913903	0.6646778300001951
17225	ABI2	5.865289734721547e-27	2.2582787941831083e-26	0.163790852877096	0.46441546986741994
17226	WDR12	1.6277277433119822e-148	2.8025161534420765e-147	-0.26379020915727375	0.16380781349788154
17227	FAM117B	3.6892590870573956e-94	3.6826866579790644e-93	-0.14338428345010973	0.13740842034171316
17228	CHRNA1	0.11678154098039942	0.17504374084806093	0.09737285816942852	0.0004848385655223165
17229	SLC49A4	8.405303493204995e-72	6.29810961058204e-71	-0.04070136224512101	0.12969220730352685
17230	RAPGEF5	0.0	0.0	-0.6120942881471462	4.186419191674356
17231	MAP2K5	3.1375346702628775e-46	1.6353809303195097e-45	0.07116622989875232	0.6390937685178045
17232	CAB39	1.0926407967839894e-83	9.51366536541672e-83	0.03641758492420192	0.29501344756427805
17233	IMPA1	7.13333628102136e-113	8.78740313545024e-112	-0.3584901025484334	0.07761112604432055
17234	CHIT1	0.18457134035011824	0.25603586886155044	0.37678048500728867	0.002765846018284332
17235	APCS			0.0	0.0
17236	DCAF8	1.1627746598422817e-82	9.976140529004868e-82	0.005211604571777089	0.2757350593483059
17237	ACY3	0.7045949432996803	0.7530178644339439	1.2146233736227934	0.0005547665508835912
17238	ALDH3B2	0.006652335206970901	0.012527712402376988	-2.620340066233229	0.00016221452133649
17239	TOE1	1.6257971626417446e-10	4.4983024828244684e-10	0.10119001090450792	0.014633112428716873
17240	NASP	4.1992274310769853e-190	1.0012450787164912e-188	-0.2748403792968565	0.5418712384701873
17241	CTNNBL1	7.194498877806122e-146	1.2102640010691782e-144	-0.15682815691185395	0.23287414555941852
17242	ZSWIM3	3.698892047691964e-16	1.1664888660913691e-15	0.2106556818535551	0.034778780762680386
17243	AP3B1	0.00997358377926047	0.01837056410893273	0.25561330979278285	1.0164261162671602
17244	PATJ	5.298002813537475e-94	5.278883451919584e-93	-0.20244120818912753	0.1425968537615439
17245	ANGPTL3	0.011610070192596984	0.021198336902354335	-0.9637936206870812	0.0003670444522993245
17246	SLC14A2	2.390580134609257e-21	8.336617635812e-21	-1.0575230390168586	0.005588915007591459
17247	COG6	3.799937328557897e-120	5.018551545674627e-119	-0.07055256516206079	0.36960644788011765
17248	CASP9	2.1910164980059187e-43	1.0967171650948701e-42	-0.021317416054363988	0.0494765451689795
17249	DCTN4	2.230129746396653e-126	3.138987942268388e-125	-0.10949509439035127	0.2830968869665042
17250	PDE6A	0.03257638422989811	0.05570279549107291	-0.4517744805034016	0.000581008623034146
17251	ZMYM5	7.498701687352647e-123	1.0175054547418468e-121	-0.08977566435225692	0.26411132121378444
17252	USPL1	2.8745953889735002e-62	1.897242915480137e-61	0.03872823330379487	0.12801960850898952
17253	XPO4	8.677417403761802e-102	9.462706294165203e-101	-0.04257660934401099	0.39627034154626367
17254	TPTE2	1.5763106244701023e-08	4.1134571203040775e-08	-0.1530469523669245	0.010602464338519487
17255	CDK8	1.4727356162222768e-117	1.901530750569339e-116	-0.06988891626134558	0.445969784666386
17256	ALOX5AP	0.03947627270139115	0.0663457695941249	0.23036367425215093	0.0016585576649475182
17257	HMGB1P5	0.593146501628486	0.6504452653104339	0.3136655441382398	0.0002799879170300553
17258	WASF3	5.999635792989316e-119	7.844822339892893e-118	-0.13467887031700973	0.1838863421389609
17259	MYH8	0.7387921030887215	0.7839915969550021	0.7344545258734889	9.879226843362293e-05
17260	MYH10	2.3838908384000932e-12	6.900479277119224e-12	0.33068920296255894	0.0835731961045289
17261	SCO1	3.8361220714204236e-36	1.7169496436656995e-35	0.1176983156245736	0.06203452612283827
17262	MPRIP	2.2484361359629337e-28	8.887842478728052e-28	0.13444228560320182	0.5013493665606992
17263	NMUR2	8.789322569861325e-195	2.1578013437941765e-193	-0.8246391404256301	0.09229117332398674
17264	DSTYK	8.491461326334137e-136	1.3109467563046324e-134	-0.14262613511787967	0.21062549635619288
17265	RFXAP	1.1127356593472764e-77	8.988224314702126e-77	-0.08418610257230315	0.10968114893338023
17266	KRAS	2.8464035092581105e-30	1.1591883979238192e-29	0.22731302978685694	0.09409781387168575
17267	USP26	0.007056278519056636	0.013243518799785362	-0.37871696363388735	0.0004802255217824178
17268	SLCO1B1	2.3949736684099123e-67	1.6993163261406793e-66	-0.4023647544066542	0.06624050151537055
17269	SPART	2.9247641281828704e-71	2.1752754794461007e-70	-0.0639066414774669	0.8754809103789122
17270	GPALPP1	1.4452082755735458e-30	5.912737648008509e-30	0.2237601081912145	0.20930930574732728
17271	STOML3	0.563675563715258	0.6207000818680014	-0.5504851379107754	0.0002507407229419849
17272	KL	0.9162931047156301	0.9521791271443555	0.8089363153695043	0.0015972164883139095
17273	RFC3	2.5100238400728197e-13	7.43215172167039e-13	0.338649425100687	0.08976188389615383
17274	GNG5P2			0.0	0.0
17275	SLC39A11	0.0	0.0	-0.6371137422032583	1.9990997153020558
17276	SRRM1	6.007697230031381e-72	4.513116716456145e-71	-0.06135969203764926	0.704093152928315
17277	PRAM1	1.759158238740292e-30	7.187159255037809e-30	-0.3473307999738535	0.014901807268069854
17278	PDE6B	0.01666822370521034	0.029780205365090705	0.48404201579184486	0.32962405475364426
17279	SLF1	2.260694183067626e-38	1.0491713734865127e-37	0.1136026910290599	0.09337292988772648
17280	MACROD1	7.371649321694153e-21	2.5480774966451112e-20	0.1309980710043954	0.049388030505578
17281	LARS1	3.102287494248217e-37	1.4159482283881834e-36	0.16532525033494708	0.3305722507128529
17282	LGALS12	0.7156250885851135	0.7630050124599842	0.735746418639142	0.0005147387488911492
17283	PLAAT2	0.6005934098054171	0.6582049098399633	0.4733633433583045	0.002409323351939997
17284	MYH11	1.0920301045988e-273	4.1034054285427494e-272	-0.6338997338062384	0.18493540663477684
17285	MORC2	4.7672816070589395e-54	2.791929969138637e-53	-0.14346966656868645	0.05399030310995051
17286	LARGE1	2.94090472501053e-20	1.0044312641838582e-19	0.6435639085443007	0.4947470507595417
17287	GSTT2B	4.255179084456901e-08	1.0941478841677476e-07	-0.6889147842523543	0.0033095761023424182
17288	MYO18B	5.927946657819741e-13	1.7405149384006145e-12	-0.5517345967876053	0.004910251574291135
17289	FAM83F	0.00041753314190668686	0.000880742278299761	-1.3514812945239938	0.00044765598908951974
17290	SEC14L4	0.1826872853541187	0.2534961559620755	0.12293927152442667	0.0006120084151698233
17291	ZNF767P	1.2880206284400023e-47	6.854212567712425e-47	0.19254758123111063	0.25090359388718303
17292	ACTR3B	5.371156406173609e-21	1.861147702692132e-20	-0.22407323150451214	0.01435039430151109
17293	C12orf29	1.6092560449034377e-15	5.0090575788669865e-15	0.31986107796676255	0.05464780277322595
17294	ATP13A3	1.586757876730541e-28	6.287950974434434e-28	0.20575986338044647	0.24663435143210966
17295	SFTPD	1.061959711347305e-07	2.697159640164979e-07	-0.5235381678614318	0.005154945419586126
17296	TMEM254	1.2935268804670224e-46	6.782160616424176e-46	0.08202026071922587	0.08775720218839059
17297	RTN3	1.3548422937574885e-08	3.544993893472588e-08	0.07002319709634945	1.2759661492876897
17298	SPINK5	7.620667825125009e-35	3.335968353319314e-34	-0.7643920104233541	0.01586823951769831
17299	LRRCC1	2.4805104841985817e-77	1.9964598747134425e-76	-0.2491867248115078	0.06899489625171898
17300	HRH4	5.0725179019896346e-05	0.0001137301854193298	-0.2859059990666309	0.0024271411104579304
17301	SWAP70	2.3468974897573656e-97	2.429931743335194e-96	-0.2750592308859018	0.12103607347704891
17302	ARNTL	2.3989859352458627e-109	2.8502077363497932e-108	-0.6052775969306906	0.04806875700078843
17303	LYVE1	1.7371392453373717e-19	5.850656724639312e-19	-0.21607608097741546	0.012678460952591253
17304	AMPD3	3.099715354034322e-214	8.709834396712076e-213	-0.29462130926016106	0.3871012987114206
17305	SBF2	1.824555447618062e-257	6.302739044890607e-256	-0.31191543409891537	1.157451561233273
17306	HSD17B4	1.2881889678662379e-21	4.515416380279613e-21	0.06060935620770814	1.0479214635327114
17307	ZFC3H1	4.280240671170131e-80	3.5515185116054946e-79	0.004507917708710113	0.3456508535950154
17308	DGLUCY	4.828843177631422e-283	1.904643713810688e-281	-0.5037609558624571	0.2368770283875963
17309	UNC79	0.005825179807918874	0.011047284905745107	0.29061834269501663	0.8184537376336005
17310	NUMB	1.2374958170617047e-132	1.859269149120074e-131	-0.10845302559372998	0.2711017892930113
17311	CATSPERB	1.146387512730842e-10	3.1848091148429123e-10	-1.1289050049280305	0.002814229592983604
17312	MED6	2.5464976616083057e-42	1.252603329493928e-41	0.125184630648237	0.0979094095664849
17313	EIF2S1	1.8021316164174892e-54	1.0634167391782435e-53	0.09458740198382436	0.12162667391099656
17314	LOXL2	1.1891662373207087e-40	5.705781636367415e-40	-0.07375866264438573	0.04066575773246185
17315	CCDC59	4.259809815037132e-34	1.842098213285039e-33	0.18923006206430454	0.21944514689372235
17316	ELP3	4.383706082830275e-63	2.928260329032243e-62	0.09064812436880108	0.2218237160895835
17317	ADAMDEC1	0.014301662259178763	0.02575123743675768	-1061.0731136397542	6.420804686265429e-05
17318	CTIF	0.00025479175400512145	0.0005464412592087773	0.4163172335723939	0.30866481113026495
17319	MRO	0.7411163436387576	0.7860268594383839	0.4555277590005083	0.0014537610414960475
17320	MBD2	2.0778803787659317e-93	2.058538694533009e-92	-0.011358261331570557	0.24057229351723977
17321	CDK7	3.5879272092500123e-69	2.598502233925945e-68	-0.12420918161901602	0.07153309532693947
17322	IRAK2	8.861743763790729e-95	8.904276394724534e-94	-0.09822494645263537	0.16796855337300395
17323	CAMK1	6.50870632899082e-05	0.00014485673396449076	0.3911265971954941	0.020399267382672236
17324	THUMPD3	1.6311081403309054e-32	6.879398091973451e-32	0.14423214724495947	0.06730713990493066
17325	ARL8B	9.214740060926466e-32	3.843038811311517e-31	0.17761586810787394	0.3738399905330072
17326	MEIS2	7.920945756333752e-38	3.6476175393742886e-37	0.1554269831165596	0.77919072399988
17327	DPH6	2.8394528440580595e-175	6.013831698960544e-174	-0.2311934800552585	0.7679441818824834
17328	KATNBL1	1.498623872571316e-230	4.582710015466475e-229	-0.2897256880585728	0.5976433919616602
17329	CYP27A1	9.179351105242608e-224	2.7133563678196572e-222	-0.30447830040438373	0.6318047856227837
17330	EIF4E2	3.5071540485066396e-105	3.985373801258574e-104	-0.1257614558819028	0.1247948802195837
17331	PEBP4	0.034918109849414784	0.05907858887577274	0.46666902983853786	0.0037806535113714982
17332	GNAT2	0.002495848561251363	0.004930361980547461	-0.5743226690470677	0.00045437142163434963
17333	CA1	1.8070114946697195e-06	4.367594009763109e-06	0.12123623160629733	0.015368426448690183
17334	GSTM1	0.20589867583428145	0.2827036572352565	-0.8827158526325698	0.00029350843833765155
17335	PRPF38B	2.5779013534326733e-77	2.073969539030653e-76	0.027689232430278668	0.23300717792201295
17336	GSTM3	1.2255155114419193e-21	4.297311983891037e-21	-0.2307595656320812	0.02162140989484265
17337	CHIA	0.7055412277711774	0.7530178644339439	0.21742822840445297	0.00010314641634042331
17338	HMGCS2	1.0	1.0	0.8199999332032919	6.83183678140421e-05
17339	PTPN22	5.7265510000660425e-05	0.00012787496114664265	0.08745218491050698	0.006956572825936489
17340	SORT1	4.534082448601439e-130	6.624141466894633e-129	-0.18157608279053083	2.601263350581992
17341	WNT2B	5.711260698123083e-29	2.282946444816258e-28	0.17976032541819698	0.0673648832891672
17342	ADAM30			0.0	0.0
17343	TRIM45	8.606798449883984e-25	3.190351537479128e-24	-0.1654735735667277	0.018047171816966367
17344	CEPT1	4.6283264968801465e-151	8.164282230746636e-150	-0.14525320202731273	0.27158753044057105
17345	VTCN1	0.8532197913743693	0.8907162594906594	0.423168374530901	0.0005434515079571678
17346	SPIRE1	0.0	0.0	-0.7407533878754597	0.5485848099478701
17347	PPHLN1	2.627184592180152e-141	4.265061241212107e-140	-0.11006701362038622	0.40518958167554797
17348	FKBP11	8.127502998979853e-08	2.0715373554560864e-07	-0.07749333086860402	0.005886791704999353
17349	ARF3	1.5270170705039446e-22	5.435068138285034e-22	-0.10109125519049333	0.022370311860408346
17350	PLEKHA8P1	0.0011547508408558667	0.002350961442805972	-0.517219438481686	0.001608183845098302
17351	KIDINS220	0.0	0.0	-0.48013302942479813	1.4622735721106708
17352	GSTM5	0.5210006330403867	0.591318879988824	0.5477705225129263	0.0010738659417977873
17353	CCNH	0.0	0.0	1.0766963342288183	1.575985750594517
17354	IL15RA	0.037443037176040014	0.06318222331627443	0.13997982352305788	0.0007089568139850287
17355	ANKRD16	1.2259616436791003e-47	6.5262388626370375e-47	0.03647828700143411	0.07941468240513513
17356	IL2RA	0.001353652866554814	0.0027428675559174388	-0.613759572828862	0.0014009593501991767
17357	FBH1	6.267010983024311e-54	3.6646048568936817e-53	0.12115765031141987	0.1498715871688615
17358	CASP5	0.5638783673075238	0.6207000818680014	0.3991000850899128	0.00017044075637391261
17359	RELCH	1.1289241557946323e-191	2.722422036967537e-190	-0.23838236689165734	0.7730396142073971
17360	CFHR5	0.025342632470497607	0.04392149095458108	-1061.491120056661	8.578708860542051e-05
17361	CRB1	2.0605990562866707e-147	3.523920343026693e-146	-0.1809872876967095	0.3480460811390692
17362	CDC73	3.138122548093839e-205	8.229094654333893e-204	-0.2527009021637846	0.5477236137408729
17363	IL6ST	4.889713207921335e-58	3.040767955740472e-57	0.08168255829676775	0.3041326830413862
17364	SAA2	0.10608685835963602	0.16027444398171498	-0.11657722360067861	0.0005471968931957502
17365	ROCK2	6.589077419270604e-208	1.7692531911842743e-206	-0.27284026186341265	0.32163347537879994
17366	ERN2	0.16547724957926768	0.2331374556804449	-1.3880978541248705	0.00019939091809325311
17367	NUP42	6.765363434138978e-75	5.296360747227519e-74	-0.006538195660717463	0.1593892190523007
17368	IL6	0.9999521254901429	1.0	0.8077708431062203	8.491007259141272e-05
17369	AOAH	6.976750147926137e-11	1.9526085950953555e-10	0.3041980338316708	0.1955996568962607
17370	FOSL2	0.15968004152396464	0.225785461724203	0.7264586954502874	0.0017172577491164633
17371	CACNG5	0.07088773516808022	0.11302525360397508	-0.00549450580818568	0.0011024553315226962
17372	FRYL	7.72960567523668e-82	6.5520230353252055e-81	-0.13073077552629947	6.163285913453545
17373	TMEM131	1.7951001075752974e-70	1.320148702930592e-69	-0.02285458042277379	0.6583500695623242
17374	PLD1	0.15407058985449973	0.22281847255572587	0.10845668312722924	2.311778807411597
17375	ATP12A	0.193840074750953	0.26843405277897836	0.32338342914933255	0.0006179302821465744
17376	WDR62	4.03794989815258e-14	1.2186452833220562e-13	-0.3849663592823226	0.006868545058765147
17377	DLG1	5.374430517115672e-100	5.7360378589115214e-99	-0.1358511606190428	7.398133793769074
17378	RAB7A	1.9695235581892075e-20	6.750880407891795e-20	0.20545591408975683	0.5377512504630714
17379	SEC31B	6.213802100730647e-42	3.038089152342347e-41	-0.03453526809167109	0.05913276981472373
17380	SART3	7.03163878716505e-51	3.9417316620356442e-50	0.11079273595200598	0.11693430683307411
17381	ARHGAP15	1.0316906449751243e-09	2.7938505298395298e-09	0.03792092086945078	0.012664627003758904
17382	TUBA3D	0.11533428694352225	0.17310592456952986	0.2627692908577498	0.0010204270442665533
17383	EXOSC7	7.485779336094789e-29	2.985379571529031e-28	0.14214521567694358	0.06707341397767462
17384	FNDC3B	4.512501804496196e-14	1.360463235914813e-13	0.36583400675570293	0.1482446924850831
17385	KIFAP3	6.296909619183409e-134	9.59699401240505e-133	-0.09539386872431894	0.3419597586374294
17386	UBE2K	3.3472097287377364e-147	5.719075564321311e-146	-0.12873803507409465	0.5737559232392009
17387	PIK3C3	1.272693176773465e-109	1.5163275616454835e-108	-0.09325863541875802	0.52882861098257
17388	PPP2R5C	1.5563337808742645e-69	1.1331822992331594e-68	0.032011609377328706	0.49111130385439683
17389	STX7	2.5911680502249066e-279	1.000290628669396e-277	-0.3542049389352773	0.4567048715927411
17390	DDX43	2.2624722338802927e-58	1.4138874373512696e-57	-0.9267400536154122	0.017445206221298908
17391	DCT	0.014218556414345907	0.02568169881485697	0.5005074862944108	0.005993134795109907
17392	CRYBG3	0.0	0.0	-0.9640962305850257	0.6665656824047945
17393	SCTR	1.602750125101086e-06	3.884731887188396e-06	-0.8994699042310955	0.0016062671411694108
17394	RFX3	0.1804114370685037	0.25052979718580537	0.30315363267323037	0.8128684052501816
17395	RIF1	6.639399866978798e-42	3.242430322117741e-41	0.6845795840841401	0.5323982524643214
17396	RAB21	4.4998531552665886e-38	2.079231202061212e-37	0.1887674261630436	0.2773900154285398
17397	SMARCA2	4.829658193275731e-97	4.982930855136527e-96	-0.0270183674234474	0.4377328768766401
17398	SESN1	0.0	0.0	-0.5222054191974406	0.567510484945175
17399	MID2	5.285911305784455e-154	9.554259609724826e-153	-1.1367203093473082	0.03478903119519828
17400	MCM6	9.116792423791188e-19	3.0316636841620862e-18	-0.2986852460147154	0.011276085164759527
17401	PUM3	1.0522042925433574e-203	2.7310005418587875e-202	-0.2626307793733191	0.4110833818730469
17402	MARK3	2.2727863243437483e-59	1.436829343456869e-58	-0.042600702742873635	0.8519740320972659
17403	TIMM21	1.4686995157677793e-30	6.008201519195182e-30	0.06288881474992145	0.05003257089197216
17404	GTF3C1	1.3078856493183878e-46	6.856502340441554e-46	0.15421039497252784	0.13272925062099125
17405	USP33	1.3797294526301456e-09	3.7252304141237108e-09	0.1962698465605003	0.6588708186117935
17406	PCNP	1.9761650637344039e-66	1.383606050319887e-65	0.08809887643889334	0.2265945283023097
17407	SPAG6	1.3836356842929056e-37	6.3478972718757725e-37	-0.0218258251083071	0.04393622804986297
17408	DYNC1I2	8.760920033203047e-246	2.895130746791869e-244	-0.3317865302277169	0.9516305644427943
17409	APBB1IP	0.00010411372768342865	0.00022880039521248118	0.3036813182894077	0.007842794999560799
17410	FAM76B	5.133991931310992e-66	3.5741889378185895e-65	0.011155288622315922	0.13110115194731414
17411	TYR	1.951847811105234e-33	8.354224365168684e-33	-0.735708601460089	0.014177186979419668
17412	POLD3	1.11689095098189e-211	3.092716498133137e-210	-0.4531019959339653	0.17323637969201605
17413	JADE1	7.492437412566476e-24	2.731835887977109e-23	0.2062879183174928	0.09368471267882789
17414	SMC1B	7.402658213778313e-23	2.649409010533358e-22	-1.423166321128627	0.004404225935490611
17415	ITGA8	3.1848588486863932e-15	9.843404595445243e-15	-0.5963240472296996	0.007473851445858843
17416	PIAS2	5.367376618681779e-206	1.4172403598407008e-204	-0.2686563942478494	0.4353853946275835
17417	MCCC1	6.153961684068494e-88	5.680190118371554e-87	0.004252936317819934	0.3192992971173948
17418	FGF4			0.0	0.0
17419	LAMP3	6.238267106737261e-07	1.537752819440403e-06	-1.0024345641305161	0.0011756554104617818
17420	ACER3	0.0004731732545956917	0.0009949683691740899	0.15701168489286021	1.6382916383035309
17421	FMO4	2.4490812861320454e-170	5.0196285725768254e-169	-0.5079271254601652	0.11116346417961397
17422	MLH1	3.2895874858583374e-97	3.4004303414588817e-96	-0.07183332278877913	0.173404870234784
17423	BAZ2A	7.589738229212498e-20	2.572813220724685e-19	0.26615846636769225	0.16324472442755364
17424	RBMS2	6.727771008679873e-29	2.686173435740548e-28	0.02963033903691917	0.06066893118770437
17425	EIF4G3	9.168833642597982e-227	2.7551332764216747e-225	-0.2566054938155995	2.50271321589502
17426	NUP37	2.8459585720961764e-30	1.1591310904757725e-29	0.09865720009709018	0.06446338624210823
17427	GTSE1	0.0002462506198388295	0.0005284506402196047	-0.18945027529753544	0.0012501715927713043
17428	SEMA3C	2.6024256862545186e-32	1.0942134572684801e-31	0.10143290724729224	0.857468813009378
17429	ACAT1	6.24369915344851e-98	6.517737675197126e-97	-0.08829606070096023	0.13618438221495296
17430	CELSR1	0.0004254971966940944	0.0008971442747185205	-0.1306184519032485	0.002796602815027663
17431	WNT8B	0.3419072465557944	0.4044881519007942	0.4313388360435987	0.00190844296911912
17432	ZNF638	4.650982519144076e-128	6.659591730343013e-127	0.26057472373035084	3.4940628304557766
17433	SLC25A40	2.214641535914881e-112	2.7150023102132816e-111	-0.169182164963642	0.14355987300979944
17434	FAP	1.5885937497549032e-18	5.258783584114798e-18	-0.3229995823886631	0.018166862741008215
17435	CPB2	2.9355289516266628e-24	1.077652221937365e-23	0.3113856381857516	0.3205447341810182
17436	CHRNA3	0.15466603584290742	0.22281847255572587	0.7221746916393113	0.0017284811403969135
17437	KCNN2	8.200645809010767e-146	1.378910002713717e-144	-1.1553830733786983	0.04182320574201396
17438	SLC1A3	8.251453009601028e-94	8.204511027448287e-93	-0.1354662061465924	1.1019673315464487
17439	XRCC5	8.510495776341566e-47	4.477587822012791e-46	0.055907141769181296	0.6860240974061805
17440	LXN	1.125050854637158e-36	5.082604655369337e-36	-0.24998122718736057	0.02977119799383865
17441	SP140	3.1174588646804517e-28	1.2287309161275946e-27	-0.5793333086400839	0.012949206841499803
17442	SAR1A	6.638977515588564e-44	3.346894962939342e-43	0.14216993417704563	0.16032001183523492
17443	SENP1	2.324567674571889e-65	1.6051228259611835e-64	-0.06176839313061943	0.09662878408063684
17444	DUSP13	0.7390135209296558	0.7839915969550021	0.5717747293876009	0.00013420313243890942
17445	OPHN1	4.645589487031114e-20	1.5806952191003708e-19	0.27861697417220244	0.21421645240690187
17446	AFM	0.5637106605930435	0.6207000818680014	-1.4451710076628685	7.862520076764715e-05
17447	SCGN	0.10121912638227025	0.15459378496080736	0.30273932353527677	0.0009355539791095898
17448	PGM1	2.504831483984852e-46	1.3079222859091522e-45	-0.2393824398046349	0.04428944838717352
17449	DDX1	1.4458104876979822e-63	9.72947213039006e-63	0.09576298835484995	0.23356493543253987
17450	DNM2	1.5935921738078915e-184	3.6077866313979966e-183	-0.25983659851342555	0.5420922147962911
17451	TIPIN	2.9466777589716e-50	1.6342695192479752e-49	-0.056914034664057284	0.06438303405147644
17452	FKBP7	8.61601750431785e-07	2.112804086430163e-06	0.3616128795888063	0.01934462150871688
17453	ACTR6	5.1082861987392885e-18	1.6747196759969403e-17	0.31663689028033787	0.09977757847928302
17454	GAL	0.07741325119704376	0.12276188026427606	-0.07368821449081854	0.0027713233373014485
17455	PLA2G10	0.00015263582406290941	0.00033228946225831186	-0.0998489713374197	0.003783192958578189
17456	PIGB	7.475613484437745e-148	1.2853602210471433e-146	-0.48933575226443043	0.07637638641772171
17457	MAPK6	5.387954261043651e-19	1.797966660135621e-18	0.2388471833937578	0.4109824538756872
17458	RAB27A	2.6089448696954397e-57	1.6064320850862257e-56	-0.23097483403512842	0.04559854872488689
17459	UFD1	2.0485751726107194e-42	1.0097646989238504e-41	0.1300231094824126	0.09966304021532889
17460	GUCY2C	0.13887358996237723	0.20534622495911584	-0.6794614562936566	0.0006644372007551016
17461	PHRF1	1.4232350244945582e-27	5.536304329075207e-27	0.22861840391708532	0.057835206838616385
17462	ELP1	4.507136859364676e-81	3.777627114287569e-80	0.01791803807914096	0.1846737961842196
17463	NUCB2	2.7313881880686315e-55	1.633004122733265e-54	0.004154670604880992	0.08256998057330113
17464	PFN2	1.0324108015747515e-20	3.559257723633839e-20	-0.08519125145570314	0.02437612185757183
17465	FGF10	0.004261677983111585	0.008220029083351099	-0.04743824457914496	0.00189504728227844
17466	SLC44A1	0.012406538406379402	0.022579070799737165	-0.0008968871906840388	13.50897269613968
17467	TMEM260	8.384483722736977e-121	1.114674106084174e-119	-0.08171517709125309	0.4878939557195647
17468	TXK	0.6438355208135047	0.7018201354361777	0.4668995059002955	0.0016445552874916993
17469	THOC1	9.599312042741958e-76	7.575662540442296e-75	0.020832300082765137	0.44062741780371417
17470	CDH17	0.5470234847967442	0.6175611501548312	0.4525500745460615	0.0010002299483956834
17471	CLUL1	0.05220337647377899	0.08538750724769086	0.8105577365010841	0.04389133148001301
17472	CNOT4	1.5378529828864096e-43	7.714980165100459e-43	0.11060172435673245	0.5121031921521284
17473	PSEN1	1.0878028317782528e-238	3.453955291367916e-237	-0.2808320505787292	2.3235419301084668
17474	CPOX	8.281704007559915e-153	1.4814529863664218e-151	-0.4079424291855613	0.12835638351541523
17475	CLDND1	4.6064052122449894e-49	2.5066159868174606e-48	0.21876578365871543	3.213599220911764
17476	HSP90AA1	8.149273430190812e-21	2.8153378931646595e-20	-0.03385982217461889	1.9865850395884284
17477	RBL1	3.7290592886401574e-55	2.2238944594735837e-54	0.0034647287295842258	0.1052763860802841
17478	DLGAP4	2.8971020115154544e-31	1.19775803865844e-30	0.15381505704420273	0.056294500774012914
17479	CROCCP3	3.940161425591065e-33	1.6770334074829172e-32	0.1848027797974983	0.10827059030908906
17480	NDC80	0.08109359031745646	0.12834176441436038	-0.0663626504107272	0.0014924510748155243
17481	AP4E1	4.696783789029904e-103	5.1992113866826665e-102	-0.07828206657031735	0.19759913543797755
17482	RSBN1	4.211364621173041e-28	1.6554360342095867e-27	0.2754216742192872	0.1454717525176873
17483	CXCL2	0.09559397013921536	0.14631322608839012	0.09857804951086638	0.00013447647119891614
17484	AFP	0.5637418569857895	0.6207000818680014	0.39959767941113983	2.8261052160056587e-05
17485	COL4A4	1.9733956344161734e-08	5.13104411508974e-08	-0.2424603879110141	0.0047787099849645786
17486	TCF7	2.49754808495334e-89	2.3404224577691136e-88	-0.5252087107446286	0.030365246222037148
17487	RABL2B	6.74236475116104e-67	4.752082533272992e-66	-0.23111343482113528	0.05121273141608262
17488	RIMS1	0.0	0.0	-1.0995362427094795	0.3085239607428717
17489	UBE2D4	5.710404114208054e-57	3.495787557190798e-56	-0.0624625233110424	0.06901684142432492
17490	TP73	0.00041144395218325444	0.0008684747363628808	-0.24316714857358832	0.0014045613296824592
17491	PKD2L2	2.3446290648341186e-32	9.863647634791828e-32	0.07941954476152263	0.06343737950065262
17492	ITCH	3.4560939029649563e-37	1.5761111895962988e-36	-0.05146736017359199	1.4527863162345862
17493	CBFA2T2	3.2270254962524282e-208	8.683342193376414e-207	-0.26686342324008744	0.8850982368099675
17494	TNRC6C	3.1360808997255273e-34	1.3593965237922872e-33	0.3449666857177362	1.1562728099631219
17495	DNAJC10	9.815677293879577e-191	2.3507035590911353e-189	-0.3145871430345314	0.2180058471906409
17496	PCM1	4.2891439400651944e-51	2.4136015714719246e-50	-0.05553663195619525	1.1627121359829646
17497	P2RY10	0.9999521254901429	1.0	0.43586430556807415	7.618663903664826e-05
17498	ZCWPW1	6.072889408480575e-155	1.1050106601811216e-153	-0.3012738612469404	0.133923742741467
17499	MLLT10	8.093775298599224e-137	1.2638894525706051e-135	-0.1565556811019485	0.7970373178666884
17500	GNB1	1.4604147589423765e-131	2.1668505897672286e-130	-0.15038832258422294	0.6658485114992777
17501	EPB41L2	0.0	0.0	-0.8965818106949383	1.657798941339881
17502	PMS2P1	1.0415228906315925e-86	9.455350292791264e-86	-0.284113317544529	0.06339661847039577
17503	NRDC	4.114885140131638e-56	2.4874718960700566e-55	0.005153027261461695	0.755196808460193
17504	PPP1R12B	0.0	0.0	-0.45570074905217817	2.4630012522077895
17505	TM9SF3	1.408074714159293e-43	7.068572168497679e-43	0.13050617171242945	0.38749984787714536
17506	TOP2B	1.5664723825556384e-33	6.71380548033014e-33	0.13351460850661137	0.4931621864464462
17507	SCYL2	1.8158081759698936e-116	2.3177863692061937e-115	-0.06407880111936172	0.23996264308664123
17508	CKAP4	8.479419484730314e-76	6.696017434345998e-75	-0.6357170262587111	0.03673228270868367
17509	PLXNC1	7.413895091521578e-68	5.2949246631144365e-67	-0.37165017842413167	0.05817773096677004
17510	APPL2	2.647339400658924e-74	2.0543569418310863e-73	0.012679325455914825	0.38512082895191196
17511	PWP1	1.9792757927945684e-46	1.0350585541731904e-45	0.09001136334902533	0.11504278586122631
17512	DRAM1	1.1405327061573402e-16	3.638969784793751e-16	-0.6503301079981656	0.006653764927692692
17513	WASHC4	1.6228918200212095e-80	1.3551484577350018e-79	-0.017477791523742358	0.4527567318197492
17514	NEK3	1.3214067230917518e-19	4.457174129182182e-19	0.19568429851913866	0.5328083811849122
17515	VPS36	9.681942022700321e-60	6.154510426241703e-59	0.050996394611509885	0.13952155779521994
17516	RNASEH2B	1.3424957360348457e-115	1.696013678196276e-114	-0.07036860516590374	0.3117499761269311
17517	CNMD	7.107889326648479e-10	1.9325303205648663e-09	0.21699753301489116	0.025814898665103628
17518	THSD1	1.1572680022799827e-05	2.690476870026963e-05	0.2742322136075413	0.004941848716599613
17519	BORA	4.774884064888898e-65	3.2822051712140865e-64	-0.43027827199843494	0.03427662464530095
17520	SUCLA2	2.1974880434892986e-102	2.4143220713099556e-101	-0.02144258461522635	0.28027337172634276
17521	ALDH1L2	2.416596895885919e-81	2.0339557085717978e-80	-0.24375091057725917	0.06377159132707838
17522	RCBTB1	1.6336363234880392e-55	9.799246095330805e-55	0.060875578626809625	0.3352197696725847
17523	PHF11	3.522408908514699e-159	6.660586810532361e-158	-0.29916651907797387	0.14635973730212995
17524	COG3	7.088494353803818e-54	4.1436914984448153e-53	0.11104164837995788	0.1676638952521361
17525	LMO7	8.767162546234609e-146	1.4735175444932998e-144	-0.25815730564645295	0.2026588010042627
17526	SCEL	4.287456174902183e-13	1.2629350999313721e-12	-0.07323396821816403	0.016491480747837944
17527	RTP4	2.832892505683398e-08	7.326830725736413e-08	-0.42480108193044597	0.004114961728957524
17528	TRA2B	1.7001425981576584e-47	9.02589289048392e-47	0.13616510080271896	0.2996959487742033
17529	SLC22A23	5.793120032093308e-163	1.1255964276533362e-161	-0.22649562579492408	1.2423339217435836
17530	BAAT	0.0003187771980868582	0.0006782470851856975	0.08269526685622422	0.00445825705314536
17531	GARNL3	1.2361825910339675e-55	7.430356378541762e-55	-0.013469089780270312	0.8302002572635975
17532	WDR38	0.08326246088475368	0.12918039568839096	1060.5380335739071	4.431128142624885e-05
17533	TSTD2	7.447274101870799e-149	1.2862921025815103e-147	-0.2227949737905521	0.1993523763735885
17534	HEMGN	0.16549078534452089	0.2331374556804449	-0.6606836538744045	0.00016358325843352916
17535	PSMB7	3.607030513312926e-130	5.2798723249423396e-129	-0.1279128588865421	0.23012152197485644
17536	RABEPK	3.9959773180851446e-57	2.4525568262512913e-56	0.03750107410676412	0.11730433658144292
17537	MED4	3.536853578787719e-45	1.8154546013602275e-44	0.18618293578024978	0.19966279870820278
17538	EPC2	1.9169291133825179e-81	1.6151887014175297e-80	-0.009008590879734954	0.4759527193440477
17539	ANKRD36	3.8052788305872236e-14	1.1490627199479665e-13	0.06782231413409769	1.0082186913635054
17540	GPR45	0.15730335818763108	0.22281847255572587	-1059.2226202405984	1.780473193673672e-05
17541	BZW2	6.49918254214902e-28	2.543466035548089e-27	0.222704355769354	0.09330682933974614
17542	DGKB	0.07155690758194096	0.11403970606855923	0.6136296798245805	0.050720662486594646
17543	C7orf69	0.19422761880659867	0.2689120905439325	-0.3718347257500687	0.0009418761910446986
17544	DBNL	2.7934780145519196e-82	2.3806105862325483e-81	-0.1420614593988212	0.09153835735514529
17545	CCM2	1.2256786836966788e-82	1.050636877530053e-81	0.04274627393537745	0.29322007462640254
17546	CIDEB	0.682542924110564	0.7339349352164788	1.009896436540938	0.00042856795120207927
17547	ZFHX2	1.1454564535950442e-90	1.0941133566026166e-89	-0.08520811376421315	0.15301624194349922
17548	ADAMTS7	0.0011122507231940768	0.002267719388309898	-0.028530689174554556	0.0037914915804620523
17549	ABHD17C	4.76642278169176e-20	1.6216647988929317e-19	-0.07472859342461699	0.01475415983569896
17550	IREB2	2.390505599044505e-75	1.8799389955581785e-74	0.04252768698354753	0.2509680657722807
17551	ALPK3	2.8549334901992884e-05	6.495024829446697e-05	-0.2751216710496443	0.0023812355233698867
17552	TM6SF1	1.6947123290984636e-17	5.494548090819406e-17	-0.24855102689783393	0.012080687377066295
17553	CALCOCO2	3.117457098913483e-60	1.9949840507692566e-59	0.05678017401396778	0.14751403765075527
17554	SRSF1	0.21698136526236578	0.2971435136119995	0.5338075937614546	0.0014967608666548505
17555	VEZF1	0.0014824809142971757	0.002992767182184539	0.3576120771703386	0.3606729635385901
17556	TEX2	4.173356258571774e-45	2.1384241549771614e-44	0.15536007067290633	0.1850713127112962
17557	DCAF7	5.88098282240019e-28	2.304135809759301e-27	0.26578756025934835	0.22277195880331221
17558	MRPS9	8.45568175392916e-219	2.4388977001378415e-217	-0.3014120489580561	0.31223318789550164
17559	GCC2	3.682174433604714e-136	5.698546314752511e-135	-0.08238271699742902	0.30698169801515096
17560	TGFBRAP1	2.406942705448629e-69	1.747177194951489e-68	-0.1517859234476984	0.07495571862681952
17561	EDAR	0.00010395237307217081	0.0002284721572909467	-0.6889349140855822	0.0012152762434766487
17562	TSGA10	7.070440405032999e-196	1.7470682251139255e-194	-0.24958030758732036	0.566693637915778
17563	NUDT15	1.779367579421525e-24	6.560621590005704e-24	-0.24995704587863435	0.014689927399893058
17564	GOLGA1	1.5005723747799353e-113	1.8611591348914417e-112	-0.06360949931197536	0.22474424293582368
17565	ACTL6A	3.670955689554891e-83	3.168080491130701e-82	-0.19586485380822752	0.08107032327746914
17566	SETDB2	7.415591761308803e-143	1.2215688598762993e-141	-0.31174500740831623	0.1226895307909033
17567	KAT7	3.469868506991978e-32	1.4563662684887458e-31	0.22803150923590995	0.11550950024533715
17568	BRIP1	3.52543147324338e-08	9.08836197520428e-08	-0.26440826649610655	0.004493884532413203
17569	LIMD2	0.31729598937748327	0.3768156911490736	-2.2699260724602275	6.592405959152106e-05
17570	CSH1			0.0	0.0
17571	GH2			0.0	0.0
17572	RCBTB2	4.0635895784102443e-147	6.933761312878957e-146	-0.498788602851434	0.07374598534122682
17573	EXOC5	6.916033724984794e-175	1.4599153295810005e-173	-0.19506271151197044	0.32765300450458895
17574	XPA	6.044266670064698e-42	2.956336953309437e-41	0.16017652519847922	0.28480311258667274
17575	ANP32B	3.343346198122764e-64	2.2727596224955137e-63	0.02547439550401851	0.1220907681352631
17576	WDR33	2.4804096498502887e-64	1.6900673905328272e-63	0.04806341494096847	0.43038967038149467
17577	SAP130	4.906088260080169e-48	2.628399534386594e-47	0.1498700643684521	0.1883500553542656
17578	UGGT1	8.738541332055602e-85	7.728781379618908e-84	-0.01369624906771883	0.22584661331154654
17579	GYPC	0.028681857427762688	0.04941829301404604	-0.5445101353739108	0.0009629124619660741
17580	STAM	1.8104366046287113e-42	8.929612363697496e-42	0.16793866439211508	0.2776882005396121
17581	ABI1	3.7920087074259995e-116	4.816103859011515e-115	-0.09594807417366565	0.2255402270163772
17582	YME1L1	1.4832868954833136e-79	1.2251506024648867e-78	0.009672500969997316	0.36848727949835147
17583	DNAJC1	2.991319443719934e-120	3.9574740779380877e-119	-0.0633086565375642	0.6346675765436699
17584	ECPAS	0.15188205486151216	0.22281847255572587	0.25146088799114874	0.9357374674314082
17585	RALGPS1	0.0	0.0	-0.7595342485791109	0.8995718182409737
17586	NIBAN2	0.005827407708876989	0.011050960010134931	0.278846928712031	0.001970142301695851
17587	OR13C9	1.0	1.0	0.3710201014172785	1.800981781627254e-05
17588	ANGPTL2	1.5928680128341148e-47	8.461098149310671e-47	0.17192840551307761	0.08703193129412184
17589	CDK5RAP2	0.08847121465452006	0.1366685676369967	0.2722045584665233	0.6871056306159955
17590	IL1F10			0.0	0.0
17591	ZFP37	1.5544199644264209e-118	2.0241459153990257e-117	-0.27219446367647854	0.09231720776127751
17592	ZNF189	0.0	0.0	-0.6243038947589485	0.5146821278047099
17593	PAPOLG	6.943580002583173e-27	2.6704783007815084e-26	0.22140813755044558	0.11258136285097131
17594	STAT1	1.485900021841335e-287	6.003792431834417e-286	-0.47739082650477555	0.29658742060645965
17595	FLVCR1-DT	4.4138815460213916e-36	1.972527734770198e-35	-0.2260833237753402	0.027860569107641557
17596	IL4R	0.0006557036581191168	0.0013636603232167778	-0.5284576980690471	0.0019146125201794882
17597	KLHL20	3.632497331309646e-68	2.604052931656823e-67	0.08694517356477659	0.17442855645555727
17598	ANKRD13A	0.0007650873189024069	0.0015840546120099717	0.43463007887427885	0.21892133007547013
17599	TPD52	2.7278769654227576e-161	5.257337791428321e-160	-0.17061454167641565	0.7031038458709784
17600	GPATCH1	5.81130279010465e-31	2.390136646249648e-30	-0.04911468695776488	0.040286269308001665
17601	ICAM3	0.6195326783454134	0.6771301485992066	1.1055529842439369	0.0012668177871664453
17602	NT5C2	1.72619423598751e-306	7.630098930347577e-305	-0.38467342454116377	0.5987762751326374
17603	MBNL3	1.0416450896679821e-234	3.2558458742025804e-233	-0.8625301499036367	0.10967961192146684
17604	DGKD	4.903853786598961e-268	1.7931539057293056e-266	-0.3826956682447993	0.3239275237224315
17605	CTTNBP2	8.205934001413486e-99	8.661011006145613e-98	-0.15589623934817637	1.6698811428080194
17606	SLC31A1	1.7547795209307622e-32	7.39690334179709e-32	0.1125960224514455	0.06577814579473658
17607	IL36B	0.3173944052878084	0.3768156911490736	1.4834350837253594	0.0002557236884816047
17608	IL36RN			0.0	0.0
17609	IL36A			0.0	0.0
17610	CTSV	9.399952314884946e-84	8.193936927516499e-83	-1.499431406825628	0.016811326530271554
17611	ENPP2	5.048057373144619e-07	1.2484006103171044e-06	0.06870765345948109	4.784899439555803
17612	RANBP6	1.4146020820184932e-85	1.263163077784594e-84	-0.18692478056641373	0.07486429305977096
17613	PLAA	4.896691325543678e-84	4.2851109987566655e-83	-0.07195878365843703	0.16191349294740945
17614	UBAP2	2.8102495990082956e-125	3.912171363588384e-124	-0.1262976183000542	0.279137883515217
17615	APTX	2.241187515927326e-112	2.7466621657080402e-111	-0.06545367079685267	0.2771376435678605
17616	RNF38	1.919315894472967e-69	1.3956063780765073e-68	0.039009538135406314	0.49422975682127057
17617	IFNA21			0.0	0.0
17618	DMRT1	7.102396697699435e-05	0.0001577933055252151	-0.7439359638612383	0.0011002107459566833
17619	CD72	0.0014757179700688934	0.0029797459510103323	0.4111224601573081	0.021939558966634912
17620	ARHGEF39	0.022302203222813587	0.03908193658628723	-0.12277875735068583	0.0010590346845904942
17621	DENND4C	4.253366789331821e-28	1.6717741015795444e-27	0.20551359012144563	0.35052993818930445
17622	PPIL1	2.523612551587368e-25	9.439886652324945e-25	0.07333741264990422	0.030973881620816237
17623	KLC4	3.153710521066947e-20	1.0762443195135945e-19	0.278339591369349	0.06382795398696545
17624	KIF13A	0.09817348842682333	0.15009856169651387	0.10190300106492539	2.3412633605103568
17625	ZSCAN9	2.3003472521317926e-37	1.0520685512030436e-36	0.013448774834269917	0.05236105115808368
17626	CMTR1	3.839319552534656e-55	2.2892919184769244e-54	-0.06767311061294189	0.06787422965935036
17627	IL1RN	0.5638783673075238	0.6207000818680014	0.3437345066314056	0.00015600409481554464
17628	CBWD2	1.3830506476169008e-42	6.834889205641913e-42	-0.15482025860565982	0.0424840806998706
17629	RPS6KC1	2.2820754540899224e-57	1.407212153289112e-56	0.04210846874172066	0.6564277793154005
17630	KCTD3	1.7205327272897513e-279	6.655404870578081e-278	-0.393582151942666	0.42602336249462147
17631	VPS45	5.395117512016403e-34	2.3293458067178355e-33	0.22084779686804584	0.2686275099732814
17632	EPRS1	1.2750251127044584e-80	1.066074321796473e-79	0.06286637704760724	0.24643639543291898
17633	NCBP1	1.926829213153944e-57	1.18892383286788e-56	0.09535268824318495	0.1344737313235717
17634	BLK	6.316601840178263e-05	0.0001406716718186172	-1.5489593036951543	0.0004898947667853457
17635	ALDOB	5.0332070641886375e-30	2.0414653561817699e-29	-1.0767850999410766	0.006442778392393717
17636	MARCHF7	1.505956366844945e-85	1.3441075073676763e-84	0.009715590632252653	0.39921649551234323
17637	STX17	2.0899948394262918e-131	3.09735446798213e-130	-0.15830408561427556	0.19281758166712168
17638	TEX10	6.584805884397886e-60	4.196258133589702e-59	0.08185275328680094	0.1236886065004106
17639	TINAG	0.005187546018502317	0.00988872715614245	-0.8588539062516549	0.0006202515684115139
17640	CAPN11	0.5479357678498458	0.6185177646090781	0.828965149208844	0.0003970298761938356
17641	TANK	0.0	0.0	-0.44155302195542856	0.39058848448547245
17642	AC055716.3			0.0	0.0
17643	PRR5L	0.0	0.0	-0.6584915301052874	1.5698475284337963
17644	OVCH1-AS1	1.0206589687186901e-20	3.519379911866021e-20	-1.6896582660383501	0.005977591127140452
17645	TNPO1P1			0.0	0.0
17646	AC019330.1	1.1494374911423396e-05	2.672924460635058e-05	-0.7040011478834621	0.0038648300279700318
17647	AC104134.1	4.817716025036776e-08	1.237041687350571e-07	-0.2532828614696182	0.004037508051434736
17648	ACKR4P1			0.0	0.0
17649	LINC02557			0.0	0.0
17650	CR786580.1	0.7055861581024793	0.7530178644339439	1.0089083807218326	8.056804877832551e-05
17651	AL136980.1	8.563373475912487e-13	2.5044646621063677e-12	-0.3161589610127426	0.006657155528345904
17652	AC025188.1	0.07067298539167821	0.11277912170925963	-1.2000040774899146	0.0002467642496337832
17653	ELF2P4	0.3173153474226038	0.3768156911490736	-1.0217775598623708	3.617755471621054e-05
17654	RPS15AP17			0.0	0.0
17655	RPL26P34			0.0	0.0
17656	TGIF2P1			0.0	0.0
17657	RPS15AP10	0.045495944651440565	0.0751347900875225	-1061.1484352872387	6.764933543356758e-05
17658	AC009477.1			0.0	0.0
17659	NDUFB4P7			0.0	0.0
17660	RAB6C-AS1	0.10136968639499737	0.1547741050299415	0.5375636443011836	0.11879162451090164
17661	UBE2Q2P4Y			0.0	0.0
17662	AL663058.1			0.0	0.0
17663	NUTM2B-AS1	1.1474811767324208e-139	1.8401232237314268e-138	-0.18061912867141894	0.5188153864266335
17664	RPL22P4			0.0	0.0
17665	RPS6P14			0.0	0.0
17666	AC006548.1			0.0	0.0
17667	PLCB1-IT1			0.0	0.0
17668	AL031737.1			0.0	0.0
17669	AC099789.1			0.0	0.0
17670	TPI1P4			0.0	0.0
17671	ATP13A4-AS1	0.31729598937748327	0.3768156911490736	-1.6599839645500576	0.00012515447644243242
17672	BX119917.1			0.0	0.0
17673	JPX	4.716886034618618e-108	5.53674650927414e-107	-0.13011481598190652	1.0541548268042797
17674	AL023773.1			0.0	0.0
17675	AC099730.1			0.0	0.0
17676	ZNF70P1			0.0	0.0
17677	LINC01671	0.05877666460649885	0.09483666213893845	-2.053600887965771	9.204852495589272e-05
17678	LINC01504	3.055550220610847e-20	1.0430261109632189e-19	-0.3926094481387299	0.010377355543944316
17679	AC092393.1			0.0	0.0
17680	AL117339.1			0.0	0.0
17681	LINC01534	5.923889438350074e-07	1.4611084631021136e-06	0.1956190876021128	0.013372838036796602
17682	CDK2AP2P3			0.0	0.0
17683	PPIAP37			0.0	0.0
17684	PRICKLE2-AS3	1.3829226850475256e-05	3.201416862851985e-05	-0.7756593767573222	0.0015650268670927851
17685	AL358176.2			0.0	0.0
17686	MRPS18BP1			0.0	0.0
17687	AP001434.1			0.0	0.0
17688	OFD1P1Y			0.0	0.0
17689	AL355852.1	0.46675327544338396	0.5361671043924434	0.7576577918208404	0.00030579534908951894
17690	KCNIP2-AS1	1.1017794697332311e-10	3.0628922629341584e-10	0.020992881802927646	0.008810176226926442
17691	SEPTIN14P3			0.0	0.0
17692	GTF2IP14	1.1523394338787765e-11	3.2827242698803095e-11	-0.24518968200381333	0.0048842460152941185
17693	MTND1P12			0.0	0.0
17694	CKS1BP2			0.0	0.0
17695	OR4A8			0.0	0.0
17696	TRGVA			0.0	0.0
17697	RPL23AP34			0.0	0.0
17698	SNRPEP7			0.0	0.0
17699	AL355482.2	0.3173298659080288	0.3768156911490736	1060.1119165748655	3.297921478060046e-05
17700	AC102953.1	0.016354664576780992	0.029268020746066853	-1.8721885274655563	0.00035764079013114405
17701	AC010746.2	0.5637106605930435	0.6207000818680014	1.1902923680654978	3.972886259487555e-05
17702	ELOCP13			0.0	0.0
17703	RPL30P1			0.0	0.0
17704	AL158013.1	0.0015957661146363072	0.0032078653846086616	-0.4351920975496094	0.0004777165078780844
17705	AC121247.1	0.414258193522398	0.4793142601678834	-0.20806692060762716	0.00012539889037231478
17706	LINC01867			0.0	0.0
17707	MPRIP-AS1	4.2971794303648304e-16	1.353709224107158e-15	0.02831920539769094	0.01908988724553888
17708	PACRG-AS2	0.6701665086300526	0.7213595206458632	0.10185533808528638	0.0006649885176197413
17709	NDUFA12P1			0.0	0.0
17710	FDPSP1			0.0	0.0
17711	AL590233.1	2.472201028092339e-05	5.6438468287821624e-05	-1.4617077714520712	0.0007686395659223427
17712	AC073346.1	9.332404168785931e-07	2.285239483541655e-06	-0.8639498323591559	0.0015977955217565088
17713	TDGF1P3			0.0	0.0
17714	AL035404.1			0.0	0.0
17715	ATP6V0E1P1	0.15730335818763108	0.22281847255572587	-1059.1648994639443	1.7106444562584914e-05
17716	AL772155.2			0.0	0.0
17717	AL358393.1			0.0	0.0
17718	MIPEPP1	7.428893340825015e-17	2.3820221667265397e-16	-0.4790841555391095	0.007226186470584182
17719	SLC25A5P8			0.0	0.0
17720	SNX18P3			0.0	0.0
17721	AL035252.1			0.0	0.0
17722	HMGB3P1	0.008147511515492962	0.015136597774797056	-1061.1967532174822	6.995337635655692e-05
17723	GBP1P1	0.04549270515040054	0.0751347900875225	-1.0294121586290064	0.00028323446046140657
17724	LINC01107	0.002567504035502463	0.005066658315761075	-0.8142483282932841	0.0006600617748107822
17725	KCNMA1-AS2			0.0	0.0
17726	AC002064.1	0.03113528026069331	0.053396788427462594	0.022190053701265935	0.0016096309817753313
17727	CICP8			0.0	0.0
17728	EIF2S2P5	0.0104907655744171	0.01929518970440434	-1.9998526787984614	0.00030702922389148923
17729	AL606491.1	1.23230788095029e-06	3.003095291331496e-06	0.23321363099814607	0.006565899728092947
17730	SNRPEP5			0.0	0.0
17731	LINC01729			0.0	0.0
17732	PGAM1P2			0.0	0.0
17733	PABPC1P12			0.0	0.0
17734	AP001046.1			0.0	0.0
17735	HNRNPA3P15	0.15739749065238995	0.22281847255572587	1.0040561301040503	0.00036449446900804164
17736	AL161644.1	0.025342632470497607	0.04392149095458108	-1061.120616606588	6.635738716546474e-05
17737	AC090517.1			0.0	0.0
17738	AGBL4-IT1			0.0	0.0
17739	PPIAP17			0.0	0.0
17740	MYT1L-AS1	0.31729598937748327	0.3768156911490736	-1.7041322739563245	3.706355414113754e-05
17741	AL138785.1			0.0	0.0
17742	RBMY2UP			0.0	0.0
17743	AC064875.1	0.007403670394782604	0.013861463779765456	-0.03294303831558867	0.0015196576172684145
17744	TMEM246-AS1	1.8017969426423944e-108	2.1234787228135018e-107	-0.21295356590020711	0.13069750408991573
17745	AC015977.1			0.0	0.0
17746	IGKV1OR9-2			0.0	0.0
17747	RAB28P5	0.13355612178225526	0.19794394737404075	-1.2584867055213709	0.0002599066747062339
17748	AC244505.3			0.0	0.0
17749	AL512326.3	1.2250601318618493e-07	3.1031273197846153e-07	-0.5040035884077447	0.0024735843646294235
17750	AC106883.1			0.0	0.0
17751	AL583804.1	0.00814250468729759	0.015136597774797056	-1.3102983026673927	0.0005186875102873099
17752	Z84721.2			0.0	0.0
17753	LINC00350	0.00038527640381908005	0.0008154539239148199	-0.7882023408531396	0.0005310793681386045
17754	AC018634.1			0.0	0.0
17755	AL513327.1	5.781543136763829e-63	3.8545644198945827e-62	-0.19749498797551232	0.055288790758465586
17756	DNAJC19P4			0.0	0.0
17757	ASS1P11			0.0	0.0
17758	AC106901.1			0.0	0.0
17759	AL117341.1	2.641802719986732e-05	6.022734831384819e-05	-0.6731358630489724	0.0007167555544721072
17760	AC126124.1	0.058764529761598544	0.09483666213893845	-3.3329263083579357	9.521788630485186e-05
17761	MTND4P4	0.008147511515492962	0.015136597774797056	-1061.376323275979	7.922543908772147e-05
17762	ABCD1P4			0.0	0.0
17763	AL158212.1	4.612058163797287e-05	0.00010365636769716523	0.08519111552917828	0.0050882685149946675
17764	RPS5P7			0.0	0.0
17765	SFTA1P	0.9999355006639914	1.0	0.20720239247159503	0.0003523903198042955
17766	AL353572.1	0.11667543965811955	0.17491216563793166	-0.3421880714969917	0.0003725952796037415
17767	AL591896.1	0.3173298659080288	0.3768156911490736	-1057.8511282940044	6.881374989960646e-06
17768	CAPZA1P2			0.0	0.0
17769	AF064860.1	3.4303405091615674e-38	1.5879338364727742e-37	-1.5309328391719017	0.006007134002395101
17770	TAB2-AS1	0.9998984387659848	1.0	1.1846705357176341	0.00014389070946206197
17771	LINC01594	0.2367704789590963	0.3225509953627047	-0.4413085193793211	0.0005964011583935552
17772	AP000350.2	0.5637418569857895	0.6207000818680014	0.5678010082357553	4.2064944267083256e-05
17773	AC018693.1	0.15730335818763108	0.22281847255572587	-1058.6677728634418	1.2120198592106685e-05
17774	LINC01770	0.03873315212726289	0.06530135231650312	2.154507500830434	0.0010262184033069486
17775	AC005105.1	0.4142021737613393	0.4793142601678834	0.11726363073200884	6.537231700293445e-05
17776	OFD1P13Y			0.0	0.0
17777	RPL29P29			0.0	0.0
17778	USP9YP19			0.0	0.0
17779	LINC02158	0.023690048454112045	0.04136368005675818	-0.10326700811227332	0.000929515524912543
17780	AL672138.1	0.2568170585732812	0.3454265184120432	-1.385656096869194	0.00010278811554340489
17781	AC000036.1	0.3173298659080288	0.3768156911490736	-1058.862878868954	1.3875303643724697e-05
17782	LINC02036	0.032999597801585887	0.05635524608359108	-0.8913260075616067	0.00031642985974374784
17783	AC245517.1			0.0	0.0
17784	ELOCP6			0.0	0.0
17785	NPM1P18	0.15730335818763108	0.22281847255572587	-1058.5208822959528	1.0946902978986939e-05
17786	NRG3-AS1	0.41423951977074946	0.4793142601678834	-0.3389366074639564	0.00010311798111682444
17787	NEK4P1	0.5637418569857895	0.6207000818680014	-0.6056685950967755	3.8314925912527584e-05
17788	FGD5-AS1	1.6995396101515927e-112	2.0868790920398318e-111	-0.08556070757556777	0.22534750332306427
17789	PDE9A-AS1	3.74862771989535e-12	1.0805735616844653e-11	-0.9512130054423455	0.00226278483403095
17790	ADGRF5-AS1			0.0	0.0
17791	AL034399.1			0.0	0.0
17792	AL139184.1	1.0471690060664286e-49	5.759958635649352e-49	-0.2480229215279301	0.042388256255389126
17793	AC007000.3	0.22536055015304912	0.30752459742203814	0.35278838985688754	0.00025625633128298375
17794	FAM66E	8.33343754291204e-11	2.3276932575326924e-10	-0.3743546103534982	0.005179509421915809
17795	MTND6P15			0.0	0.0
17796	AC017002.1			0.0	0.0
17797	AL592166.1	2.9911557970540265e-24	1.097755906177543e-23	-0.19784179236626645	0.014792940172708957
17798	AL451063.1	0.03259885019843277	0.05572620531475999	-0.39459198403789575	0.00057401811682089
17799	RPS17P17			0.0	0.0
17800	LINC00489	0.1797124948789609	0.24978060677148137	-2.1718504957333655	6.722070840218917e-05
17801	OR6V1	0.007632220722106912	0.014253645424650406	-0.8001322497530529	0.0001919007201468763
17802	AC025918.1			0.0	0.0
17803	UBDP1			0.0	0.0
17804	MTND4P23			0.0	0.0
17805	AC006463.1			0.0	0.0
17806	AC073321.1	0.048231376540748376	0.07936908996093955	0.0665947861973087	0.0004771338416282022
17807	TMEM30A-DT	1.0700519621096464e-25	4.0239952487467185e-25	0.24669175753836337	0.10169284560744572
17808	AC007953.1			0.0	0.0
17809	AL109610.1			0.0	0.0
17810	AL122001.1	0.6786766803363307	0.7300454214780744	0.8939185679703059	0.0010402850615234209
17811	AL596247.1			0.0	0.0
17812	NMNAT1P2			0.0	0.0
17813	AL137220.1	0.010928350653644609	0.020042937020705986	-0.22149519740630538	0.0008564152141096389
17814	AC087501.1	6.771938755103625e-17	2.1730201317749562e-16	-0.3951330125593817	0.009104275073332028
17815	RABEPKP1			0.0	0.0
17816	AC092669.1			0.0	0.0
17817	GRPEL2P2			0.0	0.0
17818	AC009299.1			0.0	0.0
17819	RBMY2KP	0.3173298659080288	0.3768156911490736	-1059.2649689684486	1.8335116627434194e-05
17820	DNAJC19P5			0.0	0.0
17821	HLA-S			0.0	0.0
17822	AL451139.1			0.0	0.0
17823	RUSC1-AS1	5.316453973908813e-11	1.492980021476073e-10	-0.20546305657692396	0.00711136188773379
17824	AC023590.1	0.0	0.0	-0.6881674732045105	0.5407659893921496
17825	MORF4L1P7	1.0	1.0	0.45705463771185306	2.4831569114208888e-05
17826	HSPE1P13			0.0	0.0
17827	AC002075.1			0.0	0.0
17828	AC007742.1			0.0	0.0
17829	TRAPPC2P8			0.0	0.0
17830	AL023581.1	4.441654981201428e-27	1.7139552166673772e-26	-0.6121559503487624	0.009698942898809643
17831	DHDDS-AS1	5.071868789291555e-08	1.3008976412627857e-07	0.16827498072067704	0.015918497947854354
17832	AL445490.1	0.016289901665495272	0.02916958409551111	-0.8661312375294741	0.0005940696549425924
17833	LINC01456	0.10881296834679732	0.1636912729265091	-0.48597867704020764	0.00023046079242669695
17834	PCNPP2			0.0	0.0
17835	SERBP1P2			0.0	0.0
17836	AC024067.1			0.0	0.0
17837	C3orf86	0.00225860887408683	0.004482162256273771	-0.557333601822121	0.0010867546944353455
17838	LINC01529	4.511514369768698e-17	1.4523295075779564e-16	-0.4151047271929146	0.006165676237863234
17839	AC245100.2	0.0002070298759578089	0.0004466228249204187	-2.2818050006150505	0.0003480810118790886
17840	AC016582.1	2.427824711832595e-06	5.8307580945632235e-06	-0.27726342691019934	0.002007306811683144
17841	AL022315.1	0.005610306609799077	0.010653040090031119	-0.17078115920341883	0.0016062455761168895
17842	BX295541.1			0.0	0.0
17843	AC069281.1	0.8086583513020795	0.8484528739537827	1.0030177057334972	0.0002679944560775603
17844	MRPS11P1			0.0	0.0
17845	AL512504.1	0.3173298659080288	0.3768156911490736	-1059.8202912401416	2.6943396226415094e-05
17846	AC012368.1	1.1777500355380365e-54	6.975692811141033e-54	-0.14153515703701067	0.0624418862393757
17847	RPS29P3	0.13365456475403423	0.19794394737404075	-0.5505933092300629	0.0002363274963182091
17848	CROCCP1	0.08326246088475368	0.12918039568839096	-1059.7802892668346	2.6206591794518252e-05
17849	LINC02620	0.15730335818763108	0.22281847255572587	-1059.5722840360559	2.2687922514418007e-05
17850	AP001476.2			0.0	0.0
17851	NDUFB4P5			0.0	0.0
17852	FCF1P4			0.0	0.0
17853	AC004383.1	0.00040605963525889275	0.0008576797063381747	-1.3812569991063472	0.00035509027341678744
17854	AC096915.1			0.0	0.0
17855	AC087499.1			0.0	0.0
17856	RPL7P3			0.0	0.0
17857	RPS28P8			0.0	0.0
17858	RBMY2AP			0.0	0.0
17859	LINC00937	2.6745858671291317e-14	8.0994333738161e-14	-0.26041073524309655	0.01000146173648312
17860	AL122017.1			0.0	0.0
17861	HHLA3-AS1	7.482680098027097e-05	0.00016600971066439292	-1.1173385594255218	0.0009693436627397564
17862	AC073283.2	0.013571516893507683	0.024557246363509984	0.008901602061422133	0.0006997066896578818
17863	PFN1P12			0.0	0.0
17864	AC090844.1			0.0	0.0
17865	AC092802.1	0.0	0.0	-1.1301261749045377	0.0997412847963006
17866	AC016907.1	0.10247386961855376	0.15511901497966718	-1.7697474043788497	5.483945890296035e-05
17867	AC009950.1	5.2628606037143486e-95	5.302102451684932e-94	-0.827727171427704	0.03131234806446861
17868	AL441989.1			0.0	0.0
17869	MTND4P3			0.0	0.0
17870	AL512444.1	0.0013391968374413974	0.0027151343444269515	-3.128292023538871	0.0001332160849984106
17871	NTF4			0.0	0.0
17872	Z77249.2			0.0	0.0
17873	AL596448.1	0.08326246088475368	0.12918039568839096	-1059.6438602422957	2.3841924881874457e-05
17874	RIOK3P1			0.0	0.0
17875	LINC01875			0.0	0.0
17876	AL500522.1	0.22086072262707224	0.30217369577136366	0.3725199100267066	0.00046774923630337574
17877	PCA3	1.4621862897345687e-16	4.655098764327083e-16	0.2633559188757892	0.5893029179802297
17878	BANF1P5			0.0	0.0
17879	FAM133FP	0.0038878002660129108	0.007533403749119614	-1.5945855641612066	0.0003633065108085011
17880	COX5BP7			0.0	0.0
17881	MTND3P1			0.0	0.0
17882	Z80107.1			0.0	0.0
17883	AHCTF1P1	0.7053615167145866	0.7530178644339439	1.48736633994768	0.00010187688685330707
17884	FAF1-AS1	1.0459436761266637e-39	4.951857100867065e-39	-0.2689412408018016	0.022185858361117545
17885	LINC01831	0.016366373728558894	0.029281052204406608	-1.3584265109830933	0.0003250777612398731
17886	P3H2-AS1	1.5251120572516475e-37	6.9927580752589976e-37	-1.5937336442293102	0.0070976075505396015
17887	LINC01389	1.1120527198269181e-14	3.3981420106540405e-14	-0.10066268067987479	0.010558641967100055
17888	RPS27P16	0.17977489873615504	0.2497873568474034	0.28639447268371493	0.00029544266717682906
17889	AC009310.1			0.0	0.0
17890	TSBP1-AS1	0.0	0.0	-1.0429973179994292	0.33824484095575785
17891	RIMKLBP2	7.37419704513345e-48	3.936279851690596e-47	-0.35136486851227916	0.03390568748265583
17892	PHKG1P1			0.0	0.0
17893	AC016772.1			0.0	0.0
17894	ZBTB45P2			0.0	0.0
17895	PGBD4P6			0.0	0.0
17896	PCMTD1P1			0.0	0.0
17897	HMGB3P20			0.0	0.0
17898	PHF2P2	0.25682974382714907	0.3454265184120432	-0.7008558022787851	0.00017766063338612393
17899	PAICSP1	0.014047696587361602	0.025379105517859258	0.3513544958299441	0.0011456700150233807
17900	MEMO1P1	0.3173298659080288	0.3768156911490736	1059.7699154937181	2.6018827816580625e-05
17901	DDC-AS1	0.15730335818763108	0.22281847255572587	-1059.6236731687636	2.351063724654055e-05
17902	RPL6P4	0.3173298659080288	0.3768156911490736	-1057.2861168493348	4.651465798045603e-06
17903	AL138830.1	0.03573601155695475	0.06040072361012686	-0.21165186070774278	0.0009360070217300516
17904	AL356309.1	1.0	1.0	0.06748723752333359	9.351707811812906e-05
17905	LINC01772	1.5289987415299985e-10	4.2326293264876495e-10	0.0829035290754104	0.013963116611055634
17906	HLA-DQB3			0.0	0.0
17907	CACYBPP1	0.0004713591869202119	0.000991264363618165	-0.02932067779783221	0.002020669543286005
17908	NANOGNBP1			0.0	0.0
17909	LINC01040	0.3173153474226038	0.3768156911490736	-1.4053294289337757	2.7180289656252272e-05
17910	AC005740.1	0.00034603869152245	0.0007341592641231912	-2.351207739144949	0.0002198920721467252
17911	CDY10P			0.0	0.0
17912	AC234644.1			0.0	0.0
17913	AL807761.3	0.08326246088475368	0.12918039568839096	-1060.3313178069063	3.83960601201271e-05
17914	YBX1P8			0.0	0.0
17915	AL590648.1			0.0	0.0
17916	GTF3AP5	0.045495944651440565	0.0751347900875225	-1060.4431791405345	4.1491609302379065e-05
17917	AC007679.1	2.9624453666834415e-31	1.224507413336651e-30	-0.04720580558670914	0.05186327546726201
17918	KCNMA1-AS3	0.00016181215770403763	0.0003514631645672809	-1.368778174634753	0.00032599001241881404
17919	MCPH1-AS1	2.7254576966352876e-272	1.0160996982113281e-270	-0.6286238535663085	0.1517453944049093
17920	AC024581.1			0.0	0.0
17921	MTND6P16			0.0	0.0
17922	KRT19P6			0.0	0.0
17923	AC107401.1			0.0	0.0
17924	ALG1L11P	6.926761202785695e-09	1.8291181325701056e-08	-0.2799001723257526	0.0029005698052307774
17925	AC106800.3	0.3173298659080288	0.3768156911490736	1060.2389627338882	3.601513240857503e-05
17926	AC007016.1	0.005465089461269459	0.010391797517381422	-1.1518695485591957	0.0005248895104908828
17927	GOLGA8K	0.004687422461968079	0.008964521941771207	-0.16769780711280993	0.0008625883184161312
17928	AC026415.1			0.0	0.0
17929	AC074250.1			0.0	0.0
17930	MTCO2P24	0.15730335818763108	0.22281847255572587	-1059.607817712392	2.3253666130712286e-05
17931	AC092546.1	7.713030726192377e-24	2.81119090041498e-23	-0.939583023652538	0.00784405315112358
17932	RPS4XP20			0.0	0.0
17933	AC025180.1	2.1989281417854533e-260	7.700694858300492e-259	-1.2334036631240455	0.06067743757023034
17934	AC021146.6			0.0	0.0
17935	OR5H3P			0.0	0.0
17936	CHCHD2P7	0.033884745093854036	0.05759035011585997	-2.3183362821280635	0.00012028482026693581
17937	AC104116.1	0.49086670225090234	0.5600132767530122	1.9800910041468596	0.0002969626692530445
17938	AC025183.1			0.0	0.0
17939	AC239584.1	0.9999840418300391	1.0	0.4352835135083726	8.46897702052708e-05
17940	EEF1A1P20			0.0	0.0
17941	AL157400.5			0.0	0.0
17942	TERB1	2.0416379694621863e-05	4.681379906869364e-05	0.003463956111257084	0.004901605156729801
17943	AC084866.1	1.490589630296168e-06	3.620247711215234e-06	0.2662787845954808	0.006445883995275484
17944	AC010587.2			0.0	0.0
17945	XBP1P1			0.0	0.0
17946	AC008628.2			0.0	0.0
17947	AC097486.1			0.0	0.0
17948	AC108210.2			0.0	0.0
17949	AC108157.1	0.5637418569857895	0.6207000818680014	1.1674855528493477	2.5899277101667896e-05
17950	ARHGEF38-IT1			0.0	0.0
17951	AC010587.1			0.0	0.0
17952	BRD9P2			0.0	0.0
17953	AC005699.1	1.0510988129315248e-07	2.6701091386303725e-07	-0.9619141362040919	0.0019100216315997391
17954	LINC00942	0.31727663210671564	0.3768156911490736	2.567915159064305	0.00010968431853160742
17955	AC017037.1			0.0	0.0
17956	AC024560.2	0.006703840337109731	0.012614436491903549	-1.658180570245283	0.00018549052310836952
17957	AP000295.1	0.12334825162310897	0.18442218974037428	0.15897841848879588	0.0010697804186085285
17958	PALLD-AS1			0.0	0.0
17959	AC113349.1	1.0	1.0	-0.6430966767059114	3.852633657603725e-05
17960	H3P18			0.0	0.0
17961	LINC02465	0.00010725048557949097	0.00023555787419585918	-0.9131093222196112	0.0010848633194453165
17962	AC113420.1			0.0	0.0
17963	CCNB3P1			0.0	0.0
17964	AC108103.1			0.0	0.0
17965	TRAPPC2P7			0.0	0.0
17966	AC008652.1			0.0	0.0
17967	AC006487.1	0.0005670139808163654	0.0011854247844754545	-0.8244876547949325	0.0009789499197773652
17968	AC011405.1	3.0695532570479397e-24	1.1258771486334288e-23	-0.2154650900426347	0.020786465992840893
17969	RPL7L1P4			0.0	0.0
17970	MTATP6P22			0.0	0.0
17971	AC097535.2			0.0	0.0
17972	ENPP7P10	2.5135159564596497e-25	9.403042216300989e-25	-0.17858849417454725	0.02156499501885987
17973	MTND6P17			0.0	0.0
17974	AC108210.1	7.082519637917795e-09	1.869859778574999e-08	-0.8476512334830005	0.0013863669220670774
17975	UQCRBP3			0.0	0.0
17976	AC025768.1			0.0	0.0
17977	AC097467.1			0.0	0.0
17978	AC034207.1			0.0	0.0
17979	HNRNPA1P55			0.0	0.0
17980	LINC00536	2.4348852756304985e-49	1.3306655016074764e-48	-0.6177869417893254	0.027008509993380413
17981	AC119150.1	0.00012759598799060018	0.00027905305558591714	-0.1776427937190562	0.003940047266522897
17982	CYCTP			0.0	0.0
17983	AC139887.2	5.450486124225664e-98	5.697515015233092e-97	-0.06841300733856452	0.4119869801844917
17984	AC008696.2	2.1942918820902104e-22	7.7955160178462655e-22	-0.4958095013112056	0.007778858276571893
17985	AC008494.2	0.3173298659080288	0.3768156911490736	-1058.3069435173757	9.438202247191012e-06
17986	AC055753.1			0.0	0.0
17987	LINC02021	2.28888327918594e-15	7.0972518476190336e-15	0.016769585760415245	0.01638625790038486
17988	AC112198.4			0.0	0.0
17989	AC010486.3	0.3173298659080288	0.3768156911490736	-1059.9130377480299	2.873239436619718e-05
17990	SUMO2P7			0.0	0.0
17991	ZEB2P1	0.00016940235492142558	0.0003674466883306477	-0.5533563232407073	0.0014476474777947934
17992	PCDHA14			0.0	0.0
17993	MTCO3P7			0.0	0.0
17994	AC093259.1			0.0	0.0
17995	AC108199.1			0.0	0.0
17996	AC105389.2	1.3030626824527608e-05	3.0216842752610976e-05	-0.10175380669187335	0.005107385393670362
17997	GAPDHP38			0.0	0.0
17998	AP000311.1	6.834598111694521e-45	3.49077556637781e-44	0.0609123636116973	0.08877858599440476
17999	AC079921.1	2.9208727349853316e-21	1.0164498396968774e-20	0.25825608256382804	0.1282386171566392
18000	GCNT1P2			0.0	0.0
18001	AC104619.2			0.0	0.0
18002	LINC02224	8.533691360517608e-42	4.16272830903139e-41	-1.1757548874606802	0.014683506255643249
18003	AC026785.3	0.08326246088475368	0.12918039568839096	-1060.406262703287	4.0443368904050766e-05
18004	AC106822.1			0.0	0.0
18005	OR10J9P			0.0	0.0
18006	HSPD1P5	0.15730335818763108	0.22281847255572587	-1058.7679338340597	1.2991556681041021e-05
18007	UBE2V1P12			0.0	0.0
18008	ENPP7P1	1.749531766333941e-53	1.0167885808550307e-52	-0.6273354531433345	0.01470318220047193
18009	AC020900.1	0.09462965677726266	0.14550359897204446	-0.8212155479382135	0.0004499334921655439
18010	MTND4P29	0.0009100771867262082	0.0018708260571158341	-1062.1821718917226	0.00013849983631835318
18011	AC096713.1			0.0	0.0
18012	SEMA6A-AS2	4.680689644570868e-06	1.1087574562476793e-05	0.534110384377032	0.03339263235716452
18013	ADAM20P3			0.0	0.0
18014	SUCLG2P4			0.0	0.0
18015	NAMPTP2			0.0	0.0
18016	CDH12P2			0.0	0.0
18017	AC110775.1			0.0	0.0
18018	AC112673.1	2.5887640686996075e-32	1.088589433236866e-31	-2.6888795130506637	0.0029129043409629814
18019	KRT18P31			0.0	0.0
18020	RPS27AP18			0.0	0.0
18021	LINC00964	1.4734066964615332e-10	4.0814061758325946e-10	-1.153511901662073	0.002578092374650007
18022	AC034229.1	0.4914907383460638	0.5603896302857144	0.8514880686249376	0.00032284857956037244
18023	AC139720.1	6.408430792380338e-125	8.879055638228205e-124	-1.24124872021692	0.03946122488923116
18024	AC112178.1	0.05877666460649885	0.09483666213893845	-1.62644547679176	9.289606433468763e-05
18025	SNRPCP13			0.0	0.0
18026	LINC02147	0.06359449944537035	0.10196421553052942	0.05932631554230006	0.002337810828919225
18027	AC097462.2			0.0	0.0
18028	AC113385.1	4.666382413764226e-60	2.9791974317902906e-59	-0.6683607097698702	0.026913583448354206
18029	AC016559.2	0.045495944651440565	0.0751347900875225	-1060.2680843384844	3.674950488083957e-05
18030	LINC02103			0.0	0.0
18031	SCARNA22			0.0	0.0
18032	LINC02112	7.968439804110705e-21	2.753614124943099e-20	-0.37683544431813515	0.01786046433739418
18033	AC093809.1			0.0	0.0
18034	AC106800.2			0.0	0.0
18035	SAP18P1			0.0	0.0
18036	AC025458.1			0.0	0.0
18037	AC026427.1	6.697708919475305e-08	1.7112325169305175e-07	-3.063597412009011	0.0005940392873943342
18038	VCAN-AS1	0.0036483752789049835	0.007086582120556569	-0.5477259088050024	0.0015366342681164891
18039	AC145676.1	0.15730335818763108	0.22281847255572587	-1059.8037555239325	2.663634254196559e-05
18040	EEF1A1P19			0.0	0.0
18041	AC116337.3	9.501210882674719e-06	2.2209114979582442e-05	-0.6805269508025185	0.0011861553759201918
18042	PVT1	0.002708430271524889	0.005318590434759641	0.16942666610838927	0.005658429817055845
18043	LINC02742	1.857524693714747e-06	4.484565066526378e-06	-0.11894759948809855	0.003981744061582209
18044	HMGN1P13			0.0	0.0
18045	AC136777.1	0.07070195023371956	0.11277912170925963	-0.7860288043643125	0.00023707611443368534
18046	AC005920.2	1.6943043278370822e-137	2.6665172862143124e-136	-0.7133097095862273	0.07115141868909819
18047	AC116616.1	0.0002439745297140427	0.0005239202801760951	-0.3712113642980752	0.0018187055020430407
18048	HS3ST5	4.0659817645248245e-68	2.9137114386293936e-67	0.36143521715507754	2.8312842009297867
18049	AC010285.2			0.0	0.0
18050	PGBD4P3	2.9034414308111192e-05	6.603409860727348e-05	-1.1365674960287497	0.0007565859985602833
18051	AC118282.3			0.0	0.0
18052	AC083906.2	0.025342632470497607	0.04392149095458108	-1060.3354891187137	3.850723656314431e-05
18053	CDY20P			0.0	0.0
18054	AC226118.1	0.03389188023326671	0.05759035011585997	-0.717817799652482	0.00017470874786292597
18055	AC104793.1	0.0007880377656147643	0.0016288946718953838	-3.5509402055824912	0.0002245317516159546
18056	STIP1P3			0.0	0.0
18057	PCDH8P1			0.0	0.0
18058	AIFM1P1			0.0	0.0
18059	SSXP5			0.0	0.0
18060	AC069282.1	0.47953967121503616	0.5477026715950574	-0.5409050580402984	5.367283083587416e-05
18061	CYP4A22-AS1	7.208119258414597e-36	3.2134903366267004e-35	-2.1482885309088706	0.004420859640026424
18062	AC104332.1	0.0012041677883548618	0.0024481725133075577	0.16393745231740836	0.005408173854339435
18063	GAPDHP16			0.0	0.0
18064	SNRPFP3			0.0	0.0
18065	LINC01393	0.22519724520050488	0.30752459742203814	-0.6436063543757712	0.0002979806994682105
18066	AC073325.1	0.5642516512721649	0.6208606930058533	0.7999246581516246	0.0005506303877693062
18067	BX248409.1			0.0	0.0
18068	AC093155.1			0.0	0.0
18069	AC004690.1			0.0	0.0
18070	AL158824.1			0.0	0.0
18071	AC011193.1			0.0	0.0
18072	EDNRB-AS1	0.0013322895587292794	0.0027025979218816484	0.1868082426576519	0.004130735621803262
18073	NCBP2-AS1	0.2623275940683222	0.3523532974650549	-0.36633859584364925	0.0006508664684925744
18074	DRAXINP1			0.0	0.0
18075	DOCK4-AS1	5.0259149625539216e-08	1.2891976026876903e-07	0.2785100496871539	0.018374257882618036
18076	CCT4P2	1.241812081030582e-06	3.0256761677597667e-06	0.23485683611719707	0.011228481011776719
18077	AC006076.1	0.058788299734370386	0.09484087545427133	-0.5782281396008487	0.0004623618858036655
18078	OR5BE1P			0.0	0.0
18079	LINC01710	0.07068585745308169	0.11277912170925963	-1.2310921276808198	0.000199647336635224
18080	FAM197Y8			0.0	0.0
18081	UBE2D3P2	5.369735688623515e-14	1.6160953333959963e-13	-0.7941863311271719	0.004252286995066641
18082	MTCO3P20			0.0	0.0
18083	NAALADL2-AS1	0.004709555755150877	0.009003235832760963	0.011372454776302809	0.0030689512580251515
18084	LINC02476	2.444300719888673e-36	1.0970991404075654e-35	-0.6293409658667111	0.014165914731443054
18085	AL162399.1	0.3173298659080288	0.3768156911490736	-1058.6891946528247	1.2301507537688443e-05
18086	TRIM53AP			0.0	0.0
18087	LINC01821	0.8112640058244598	0.8509271912658583	0.4520652251958626	0.002754050341620028
18088	FAM197Y5			0.0	0.0
18089	AC005237.1	3.561603947799154e-39	1.6728825643373195e-38	-0.7258036393891274	0.013611726920873814
18090	RNF19BPY			0.0	0.0
18091	LINC01716	0.8582383083711067	0.8954406206510558	0.43118320771435625	0.00042344083939152127
18092	AC002378.1	0.8188775101686062	0.8580356820489392	0.9219062896875916	0.0002688700363277222
18093	AL355149.1			0.0	0.0
18094	EIF4A1P13			0.0	0.0
18095	IGHV3-72			0.0	0.0
18096	HNRNPA1P35	0.31735568171154416	0.3768156911490736	0.21977836972288464	0.00015240701901113833
18097	TREML5P			0.0	0.0
18098	PACRG-AS3	6.967833928612048e-69	5.030094891018875e-68	-0.1408728209824694	0.2586454911076369
18099	AC005730.1			0.0	0.0
18100	AL163953.1	0.0008126397029933558	0.0016771312947379939	-0.8077927739387764	0.001656262058246312
18101	IPO7P2	0.17970088876151025	0.24978060677148137	-1.9780669101741162	4.139564573547536e-05
18102	TAF13P2			0.0	0.0
18103	AC104164.1			0.0	0.0
18104	AL365434.1	3.006158877091847e-16	9.502295133146968e-16	-1.449726718308204	0.002323442672699582
18105	RPL23AP27			0.0	0.0
18106	YWHAZP8			0.0	0.0
18107	AC012519.1			0.0	0.0
18108	RPL14P5	0.9997143600891808	1.0	1.5068782338085762	0.00016345603250532826
18109	RPL14P5	0.2568678021985573	0.3454265184120432	-0.3252523860444604	8.701322398259407e-05
18110	Z99497.1	0.043379693315730515	0.07254446430459814	0.08451070313597256	0.0007690427636060719
18111	AC005281.1			0.0	0.0
18112	MTOR-AS1	0.00014460482656093496	0.00031527426765991896	-0.10654105492954227	0.0021473457771426074
18113	AC098826.1	0.15730335818763108	0.22281847255572587	-1058.61303354917	1.1668944126827827e-05
18114	MTND1P34			0.0	0.0
18115	PAWRP1	0.08326246088475368	0.12918039568839096	-1060.8842145408746	5.632810805780542e-05
18116	SP3P			0.0	0.0
18117	Z82206.1			0.0	0.0
18118	MKRN2OS	1.892469383138003e-71	1.4099896057161556e-70	-0.43402723757451944	0.04372324691157004
18119	IGKV6D-21			0.0	0.0
18120	SAR1AP3			0.0	0.0
18121	AL135937.1			0.0	0.0
18122	SLIT1-AS1			0.0	0.0
18123	AC007879.3	1.7898179796254012e-06	4.327684011910587e-06	-0.2750378113186953	0.0032458154474902905
18124	OR10J4			0.0	0.0
18125	TUBB1P1			0.0	0.0
18126	AC079942.1	0.006033423906077546	0.01142567891790033	-1.391125849987374	0.00044866723466315385
18127	AC025752.1			0.0	0.0
18128	FER1L5	0.12848672704246364	0.1915262029565334	0.32086963433812976	0.0014006790519040149
18129	AC112242.1			0.0	0.0
18130	AC105384.1			0.0	0.0
18131	AC027343.1			0.0	0.0
18132	AC109361.1	1.1176876367216908e-25	4.202302578879994e-25	-0.7708881989604377	0.009403543423325932
18133	AC108673.1			0.0	0.0
18134	OR52V1P			0.0	0.0
18135	AC097510.1			0.0	0.0
18136	AC098976.1	0.41125203258146203	0.4793142601678834	-0.11037692630174371	0.0006260187132849405
18137	AC091885.1			0.0	0.0
18138	AC126768.2			0.0	0.0
18139	TMEM248P1			0.0	0.0
18140	MCTP1-AS1			0.0	0.0
18141	AC117383.2			0.0	0.0
18142	MRPS36P2			0.0	0.0
18143	LINC01258	2.4913644585636833e-05	5.685892099442555e-05	-0.23682561931315887	0.0025730110965681667
18144	MIR302CHG	4.60101384383108e-10	1.257317861849328e-09	-0.2803318364800723	0.005482802277224398
18145	AC034159.1			0.0	0.0
18146	AC147876.1			0.0	0.0
18147	LINC02114			0.0	0.0
18148	AC093824.1			0.0	0.0
18149	LINC01438			0.0	0.0
18150	PRELID3BP6			0.0	0.0
18151	AC110751.1	0.0001701495189659599	0.0003689833222334094	0.20333489162557386	0.006331546790350295
18152	AP003478.1			0.0	0.0
18153	NEUROG2-AS1	6.197648531018768e-14	1.862324955275056e-13	-0.2688034985184689	0.013780177683747653
18154	PPP2R2B-IT1			0.0	0.0
18155	SRD5A3-AS1	6.594359482370046e-35	2.888690331079139e-34	0.009092251574985865	0.05439172043340676
18156	AC021146.5			0.0	0.0
18157	AC008691.1	0.361242136411177	0.42586781811691415	0.6770942525437654	0.007658993124328782
18158	AC008438.1	1.5518183512164538e-95	1.5729551162024295e-94	-0.18181778394335169	0.1383613132779075
18159	AC026117.1	0.020913013905624618	0.03679130118346322	-1.9609982033481153	8.711703168762293e-05
18160	AC110813.1	0.00467246653066091	0.008948642264051778	-1.027461596830308	0.0004127910474854886
18161	AC138517.1			0.0	0.0
18162	AC022447.6			0.0	0.0
18163	AC108078.2			0.0	0.0
18164	AC079921.2	0.3503175292813372	0.41362871089797054	1.0370137936141222	0.0011976228522608099
18165	KRT19P3			0.0	0.0
18166	TUBA3GP	0.3173298659080288	0.3768156911490736	-1057.6019877068732	5.789971617786187e-06
18167	AC097487.1	0.03229077161286188	0.05533112879984095	-0.09671951258516052	0.001138476865398752
18168	NOP14-AS1	1.7803286012642288e-12	5.1702805156531745e-12	0.3190363293154833	0.029142722200312988
18169	KRT18P56			0.0	0.0
18170	AC027338.1	0.5637379610767208	0.6207000818680014	-0.2507387156363003	0.00015891566464544348
18171	TNRC18P1			0.0	0.0
18172	AC008434.1	0.7389732615302169	0.7839915969550021	0.39908351562424377	0.0001725948171642539
18173	VN1R104P			0.0	0.0
18174	AC106772.1	0.01962838622726078	0.034709276095562736	-0.7921760609121976	0.0005503818905900365
18175	OSMR-AS1	1.757344525967557e-36	7.910957127648377e-36	-0.9422265570222851	0.008269985761520434
18176	AC093890.1	0.05877666460649885	0.09483666213893845	-1.9227245041264676	0.00011609891495546251
18177	AC010374.2			0.0	0.0
18178	AC108156.1	0.0015639407047311265	0.0031488727928379507	-1061.6682978536921	9.699687904442044e-05
18179	AC084357.2	5.2142909720897946e-12	1.4979636177227275e-11	-0.09363119077152082	0.011462121786135681
18180	NDUFB4P9			0.0	0.0
18181	AC034231.1	8.741611596693907e-05	0.00019314171357334372	0.3487956477253462	0.006836683817614859
18182	AC114786.1			0.0	0.0
18183	LINC02261	0.405443185108606	0.47313228707188826	0.21947559372735245	0.00022174104815547612
18184	MTCO3P9			0.0	0.0
18185	AC034245.1	0.3173298659080288	0.3768156911490736	-1057.5821388998847	5.710857828434313e-06
18186	AC097521.1	0.5908299309461491	0.6489234103632116	1.123342886512155	0.0005724155442151156
18187	OR7E94P			0.0	0.0
18188	MRPS33P2	0.10243952643851721	0.15511901497966718	-4.807842547405889	0.00012667708084698932
18189	LINC02242	0.1614917569794777	0.22817365388927427	-0.13118297435611784	0.0005050303941344088
18190	AC118653.1			0.0	0.0
18191	UBXN7-AS1	0.24968818260173242	0.338298098765778	0.11785610876892431	0.0013258369446281716
18192	RPL7P45	3.727442193895602e-05	8.417674399704256e-05	-1062.0976155050666	0.00013061566065707367
18193	HSFY3P	0.16158761737400973	0.22823123637856527	-0.02466426314729636	0.0003871816250178717
18194	PPIAP66			0.0	0.0
18195	LINC01907	0.05220094651805434	0.08538750724769086	-0.42584136641317444	0.00019961063901166272
18196	RPL7P57	0.01859861267079076	0.033043194068006605	-0.928425375262008	0.00038071403085979794
18197	LINC02840	0.058780206577372235	0.09483666213893845	-0.7670962701711895	0.0004658860413294672
18198	KCTD10P1			0.0	0.0
18199	AL589872.1	0.3173298659080288	0.3768156911490736	-1057.1796324818777	4.320508295093541e-06
18200	AL137014.1			0.0	0.0
18201	LINC00184	0.07361665746989857	0.1170823510004623	-0.511059473972314	0.00038585211871224935
18202	AL589678.1	1.36065751640263e-07	3.4392843764079216e-07	-0.33559519839344587	0.0043453138044598
18203	AL391684.1	0.0011661423110220566	0.0023728894170660826	0.5222007761534386	0.05261704064137583
18204	LINC02262	0.001275968903545947	0.0025913846363684063	-1.151471590004226	0.0009610257151115534
18205	KRT8P30			0.0	0.0
18206	AL050303.1			0.0	0.0
18207	LINC01364	0.11336655656830158	0.17029937290574668	0.1353176260984585	0.0018951817715869076
18208	TACC1P1	0.5637418569857895	0.6207000818680014	-0.31716218375102795	4.33393651501814e-05
18209	LINC01766	0.010518600353527148	0.019332386796106864	-0.5862449462669852	0.00030326894675990706
18210	RPL21P91			0.0	0.0
18211	AP001347.1	9.187286308006995e-163	1.78416912796984e-161	-0.6701481203932931	0.08042423902161652
18212	SBF1P2			0.0	0.0
18213	RNF32-AS1	7.229498959089947e-10	1.9653137081852537e-09	-0.7325319138716725	0.0030443468360902433
18214	GAGE12H			0.0	0.0
18215	LINC02830	3.780437238165206e-07	9.392424338065381e-07	-1.6293959709981134	0.000874287750936835
18216	POT1-AS1	0.0	0.0	-1.0710323661007206	0.43117212136525157
18217	LINC01266	9.975956693356329e-142	1.6243756492746273e-140	-0.6282645885441057	0.1811369421663002
18218	PPP4R3C			0.0	0.0
18219	LINC01752			0.0	0.0
18220	AL590714.1	0.002626674790951345	0.005178328912134742	0.18772878467532128	0.0026743642001187573
18221	LINC00328-2P			0.0	0.0
18222	KCTD9P1			0.0	0.0
18223	AC016694.1			0.0	0.0
18224	AL671862.1			0.0	0.0
18225	AC092170.1	0.1797241015535409	0.24978060677148137	-1.4618956860298398	5.9885103075220824e-05
18226	AC118345.1			0.0	0.0
18227	KLLN	0.026900074400002118	0.0464997112235224	-0.11704191852119766	0.0005687136841143401
18228	AC072039.1			0.0	0.0
18229	ACTR3BP5			0.0	0.0
18230	AL158827.1	0.15730335818763108	0.22281847255572587	-1058.013169008748	7.699354927721877e-06
18231	RPL35AP12			0.0	0.0
18232	VDAC1P12			0.0	0.0
18233	AL158834.2	0.0021888773883868852	0.004349444915375078	-0.3482989252421312	0.0007115556339712504
18234	AC012063.1	8.349321751828244e-111	1.0060906305760903e-109	-0.4251438187444466	0.0785970262778025
18235	TRIM60P9Y			0.0	0.0
18236	AC000374.1			0.0	0.0
18237	FAM155A-IT1			0.0	0.0
18238	TRIM60P13			0.0	0.0
18239	LINC00845	1.0268408349025422e-14	3.140527331149194e-14	-0.17304025623214553	0.014727646682857089
18240	AL389889.1			0.0	0.0
18241	AC009229.1			0.0	0.0
18242	MARK2P10			0.0	0.0
18243	LINC02708			0.0	0.0
18244	IGHJ1P			0.0	0.0
18245	AF130417.1	3.9407614368054263e-28	1.5503447833263848e-27	-0.5809942798553045	0.017030646699467467
18246	AL139396.1	0.3173298659080288	0.3768156911490736	-1057.8913101831893	7.075728796762739e-06
18247	MTND4P15	0.5636794650321901	0.6207000818680014	1.3536176399843103	1.8224280247012913e-05
18248	LINC02630	0.15730335818763108	0.22281847255572587	1060.6620477267156	4.828878623880318e-05
18249	AL445686.1			0.0	0.0
18250	AC140076.1	0.24874115303805555	0.3370749159958741	0.4859506055904314	0.0008154773146467111
18251	LINC02832	0.6376919238319967	0.6956596158730235	0.20256323005116572	0.00035333407458164177
18252	AC239727.1	2.7019843849746396e-05	6.154412304896204e-05	-1.0136259205193179	0.0011868362836702669
18253	ARID3BP1			0.0	0.0
18254	SSXP9			0.0	0.0
18255	ARAFP3			0.0	0.0
18256	AC016994.1	0.9999435770921085	1.0	0.1374729814610154	0.00014467309541983813
18257	RPL23AP43	0.3173298659080288	0.3768156911490736	1058.9841892640386	1.5092478421701604e-05
18258	AC234781.2			0.0	0.0
18259	AL929288.1	0.1797124948789609	0.24978060677148137	-1.3561801036526409	4.68118965557437e-05
18260	OR51A5P			0.0	0.0
18261	LINC00240	1.4914655297853176e-96	1.5300974586935964e-95	-0.0613733455283223	0.1966354757368874
18262	NQO2-AS1	0.04169282559918512	0.06986147328291269	0.21069994857794153	0.001426431956332222
18263	AL589843.1	5.147875220041966e-186	1.1865961381369568e-184	-0.49358093926680197	0.12893000363224227
18264	USP9YP25			0.0	0.0
18265	AL513318.1			0.0	0.0
18266	AL132656.1			0.0	0.0
18267	EIPR1-IT1			0.0	0.0
18268	AC034187.1			0.0	0.0
18269	AC068279.1			0.0	0.0
18270	MTCYBP29	0.10247386961855376	0.15511901497966718	-0.08641707648652805	0.00011776602364707751
18271	CDY13P			0.0	0.0
18272	AC062016.1			0.0	0.0
18273	AC011447.1			0.0	0.0
18274	LINC00502	0.256880489192306	0.3454265184120432	0.3246524807050375	6.627345146021967e-05
18275	AL022326.1	0.3173153474226038	0.3768156911490736	-0.8389016778925794	5.530897662988949e-05
18276	LINC01398	1.0	1.0	1.2647989744031138	3.2399562568218897e-05
18277	LINC01691	0.15724939678687572	0.22281847255572587	-2.6857782460632973	0.00012269089940485916
18278	AL035398.1			0.0	0.0
18279	OPA1-AS1	6.9662358087153605e-53	4.024067871189701e-52	-0.2225557226814854	0.03817891958431519
18280	CDKN2A-DT			0.0	0.0
18281	LINC00393	1.284872535714038e-05	2.9805913763029696e-05	-0.025797989401118413	0.003600805492660895
18282	MTND5P24			0.0	0.0
18283	AP004289.1	0.15730335818763108	0.22281847255572587	-1059.992029936781	3.034945082810145e-05
18284	KIF4CP	0.31733470624207705	0.3768156911490736	0.5984117962208	4.7218712980180525e-05
18285	FTCDNL1	4.747272030768826e-133	7.163586491736786e-132	-0.1107253053384403	0.5413470415599234
18286	GOLGA2P7	7.376091400283025e-07	1.8137711167059297e-06	-3.9814898436959782	0.00044255721254406145
18287	AL139230.1			0.0	0.0
18288	AL136455.1			0.0	0.0
18289	PLEKHM1	3.1391499617822973e-49	1.7125986804671975e-48	0.05531731812250296	0.09734900486792049
18290	AC073283.1			0.0	0.0
18291	RPL29P11	0.15730335818763108	0.22281847255572587	-1058.918101977819	1.441671483466595e-05
18292	NTM-AS1	1.5607464163224667e-43	7.82776885016699e-43	0.09683961372855496	0.17486897659909653
18293	RPL32P1			0.0	0.0
18294	TUBB4BP2			0.0	0.0
18295	AL732323.1	7.862900511702521e-59	4.9405051994869634e-58	-1.8954394285770735	0.009389870720724669
18296	RPL29P12	0.10247386961855376	0.15511901497966718	-1.0979939948591035	8.231382929086758e-05
18297	AL512363.1			0.0	0.0
18298	TRAPPC2P3			0.0	0.0
18299	AC000367.1			0.0	0.0
18300	RPL23AP85			0.0	0.0
18301	PARP4P2	0.000960709675062948	0.0019704451762528096	-0.333374311971914	0.0010112174250308413
18302	LARGE-AS1	0.7141284236570872	0.7616863420816374	0.7601564066072738	0.009860940283402288
18303	AC245427.1	5.91766968606776e-76	4.682763247737358e-75	-2.0438219979577816	0.009224459796872668
18304	LINC01645	0.001369789510152642	0.002773057750163964	-0.3350537539824396	0.0009519827393227056
18305	AC009303.1			0.0	0.0
18306	TBC1D3P6			0.0	0.0
18307	SIGLEC30P			0.0	0.0
18308	ARL14EPP1	0.15730335818763108	0.22281847255572587	-1059.0528074351676	1.5827659231275243e-05
18309	RPL37P11			0.0	0.0
18310	AC138028.2	3.516535601122942e-06	8.383621541358175e-06	-1.8241089239814114	0.0008986671554635295
18311	AL356498.1			0.0	0.0
18312	ARL5AP4			0.0	0.0
18313	DUX4L9			0.0	0.0
18314	SRGAP3-AS1	0.045495944651440565	0.0751347900875225	-1060.4028142465206	4.034681304537745e-05
18315	BEND3P2			0.0	0.0
18316	AL355482.1	0.9995233875601898	1.0	0.4651780083040488	0.0004652523386855821
18317	TMEM72-AS1	2.6311813434182865e-149	4.559039179032449e-148	-0.5876465490915391	0.07990322391547774
18318	AL162427.1			0.0	0.0
18319	NAP1L4P2			0.0	0.0
18320	BTF3P4			0.0	0.0
18321	THRB-IT1			0.0	0.0
18322	LINC00265-2P			0.0	0.0
18323	OR2X1P	2.799588578417308e-16	8.856685819898396e-16	0.08060496002968007	0.02436267447737414
18324	TMEM183B			0.0	0.0
18325	LINC01689	0.5636794650321901	0.6207000818680014	3.551021867670063	0.00010541966973320646
18326	AC010789.1	0.0008985278315192736	0.0018486801358900244	-0.031227376977071272	0.0022364345025384902
18327	AL353898.1			0.0	0.0
18328	AC009963.1			0.0	0.0
18329	AL603839.1	1.0	1.0	-1.059663594260079	9.24556686635216e-06
18330	CNN2P1			0.0	0.0
18331	AL162724.1			0.0	0.0
18332	AC009365.3	2.776803522192244e-16	8.786062763873848e-16	-0.5193818099961356	0.0067784999575418985
18333	IGHD4-23			0.0	0.0
18334	AL139275.2	0.17970088876151025	0.24978060677148137	-2.5894459753573704	6.844526467724168e-05
18335	RPL12P44	0.3173298659080288	0.3768156911490736	1061.0986503200918	6.535469107551487e-05
18336	H3P30			0.0	0.0
18337	AC009238.1			0.0	0.0
18338	Z82205.1			0.0	0.0
18339	RPL41P1			0.0	0.0
18340	AL596276.1			0.0	0.0
18341	AC079779.1	0.43877648427862637	0.5056333657144998	0.5588378451570108	0.00031469845277830495
18342	WDR46	5.9081646668274385e-08	1.512144086353591e-07	0.25618332204456196	0.01855193284638949
18343	RPL6P2	0.5637418569857895	0.6207000818680014	1.5903313355270483	5.281532371101408e-05
18344	PFN1P9			0.0	0.0
18345	AC009961.2			0.0	0.0
18346	AC003666.1	0.6042728696237818	0.6619136637076051	0.582294141827639	0.008447399793041021
18347	GTF2IP7	0.027814277607853034	0.04800314455668495	-0.5994764000034923	0.00038499117659395994
18348	MTATP6P18			0.0	0.0
18349	AL445433.1			0.0	0.0
18350	AC019130.1	4.333380544337812e-24	1.58592321103025e-23	0.11594724098869383	0.05248514440970016
18351	RPS2P36			0.0	0.0
18352	SLC8A1-AS1	3.260767202571013e-213	9.108632841082165e-212	-2.8104265311042114	0.044275394196811736
18353	OR51A3P			0.0	0.0
18354	AC007557.1			0.0	0.0
18355	OR7E101P			0.0	0.0
18356	AC007036.1	1.301480974586713e-05	3.0189351085902187e-05	-0.6534528852563753	0.0011518957564818646
18357	DPPA3P1			0.0	0.0
18358	AL162584.1	0.001063732564247027	0.0021735581145996795	-0.29992111599405513	0.00164353712625192
18359	CNN2P2			0.0	0.0
18360	FDX1P2			0.0	0.0
18361	AC073636.1	0.07066655008194353	0.11277912170925963	-1.52641078822391	0.00024780459410561514
18362	RPL31P12			0.0	0.0
18363	H3P45			0.0	0.0
18364	NSA2P5	0.020210159149021568	0.035635498352354106	0.024956168265710173	0.0010249920608169315
18365	AF178030.1	0.05220901446513156	0.08538750724769086	-0.3253782405486694	0.0002556828896047249
18366	Z98747.1			0.0	0.0
18367	AL442638.1			0.0	0.0
18368	WDR11-AS1	1.457377582144223e-135	2.247227868670951e-134	-0.24281920631291318	0.1527566754012527
18369	AL139220.1	0.15730335818763108	0.22281847255572587	-1058.6468052892637	1.1945322164480753e-05
18370	THEM7P	0.0029711748472910048	0.005814169998021769	0.278123432402787	0.0021708274855206365
18371	DDX11L16			0.0	0.0
18372	DDX11L16			0.0	0.0
18373	AC068535.1	0.14447895817864623	0.2130837968871799	0.16900316404118323	0.0004109195550645691
18374	AL161725.1	0.5777512850595471	0.6351813331603677	0.6043877399880158	0.0046064519027352755
18375	OR2T7	0.01241529935833341	0.022579070799737165	-1.1794637481480852	0.00013357510496349968
18376	AL669970.2			0.0	0.0
18377	MTCO1P44			0.0	0.0
18378	WARS2P1			0.0	0.0
18379	AL161788.1			0.0	0.0
18380	HDGFP1			0.0	0.0
18381	AC018511.1			0.0	0.0
18382	MGAT3-AS1	0.05878071001714268	0.09483666213893845	-0.6375632644076018	0.00014906216420900587
18383	SPATA13-AS1	0.00012180255226716178	0.00026670426104726154	-0.13954152820757307	0.002366410997390255
18384	AL672291.1	0.5272090893487892	0.5967151867597527	0.45153606231471916	0.00013311214525949327
18385	SPANXB1	0.738832359267537	0.7839915969550021	0.27997135242833043	0.00023604587609330917
18386	CICP17			0.0	0.0
18387	AL606534.1	5.107708932955375e-99	5.4104510915614593e-98	-1.3766979988733297	0.01872984378894769
18388	AC017101.1	0.0	0.0	-1.1902192312688884	0.10561487398400039
18389	AL133346.1	4.6805397214144807e-67	3.3056149113129667e-66	-0.12836722731235667	0.16800308973632083
18390	AL157935.1	5.41114549316725e-05	0.00012103050518383243	-0.08619724480500941	0.003144163561870089
18391	AL355613.1	1.1168932705589982e-05	2.5996253753719578e-05	-0.31320883851997644	0.002561436554829613
18392	PFN1P6	1.0	1.0	1.1121861122612773	2.133383185821772e-05
18393	AC244453.1	0.00014698726904192487	0.00032032194721090263	-0.4465855121195903	0.0016448579072888877
18394	OTX2P2			0.0	0.0
18395	BTF3P13			0.0	0.0
18396	HORMAD2-AS1	7.661636071105187e-15	2.3500535950833186e-14	-0.05450730784590849	0.013247930148022995
18397	AC073210.1	1.8281722694335567e-11	5.182042836628283e-11	-0.03909791386724438	0.010085241944735954
18398	PPIAP88			0.0	0.0
18399	CEACAMP7			0.0	0.0
18400	MTND5P25			0.0	0.0
18401	RPL11P1			0.0	0.0
18402	EIF2AP4			0.0	0.0
18403	KIF9-AS1	2.3111073513607873e-178	5.0261308391294925e-177	-0.32054019069355305	0.22154435860639674
18404	OR10U1P			0.0	0.0
18405	AP001471.1			0.0	0.0
18406	FCF1P1			0.0	0.0
18407	RNF19BPX			0.0	0.0
18408	ASIC4-AS1	0.0032813719779098013	0.006396259931468156	-0.09371058501203797	0.001820122499581815
18409	H3P9			0.0	0.0
18410	Z93019.1	5.6843729192609145e-05	0.0001269852116379452	-2.6902238345345504	0.0002674498816526548
18411	VN1R33P			0.0	0.0
18412	ARHGEF7-AS1			0.0	0.0
18413	MRPS21P2			0.0	0.0
18414	AL391219.1			0.0	0.0
18415	AC114402.2	0.059341353415619726	0.09553564974092822	-0.21510202168234985	0.00035271727254144975
18416	AL022238.1	0.0004174628166538839	0.0008806426885254282	-1.2337542383714515	0.0003201499564868703
18417	STK33P1	0.15730335818763108	0.22281847255572587	-1060.4848106620316	4.270636588402767e-05
18418	ACNATP	0.654746676734556	0.7064354947540712	-0.3407886766108858	5.409227984829828e-05
18419	ZMYM4-AS1	4.47298940441491e-137	7.007806015091156e-136	-0.6194782699248477	0.09112846000297703
18420	AC245884.1	3.072897729156834e-21	1.0690608955107166e-20	-0.2402189157619236	0.012185949950393165
18421	KRT8P20			0.0	0.0
18422	AC012501.2	0.00017218897570418543	0.000373299820897916	-0.42591029780141626	0.0016595669042000025
18423	PARG	7.481903697916271e-202	1.915829937486598e-200	-0.22483275645450781	0.2917615178047584
18424	RPL15P1			0.0	0.0
18425	LINC00307			0.0	0.0
18426	HMGN2P22			0.0	0.0
18427	AC110015.1	0.013201261839335633	0.02392932819231048	0.3103001637466633	0.002689975333365093
18428	PCGEM1	0.08326246088475368	0.12918039568839096	-1060.505868078382	4.333427454543328e-05
18429	RAB28P3	0.08324704285187988	0.12918039568839096	-1.241904723927325	0.0001521727179675863
18430	RBM26-AS1	1.6224561372273497e-28	6.426741214329605e-28	-0.0018970351132797968	0.0505926845992718
18431	AL359644.1	4.1333958021241615e-92	4.0299551395223853e-91	-1.0391184422013342	0.02736668355951711
18432	LMCD1-AS1	0.0	0.0	-0.7309064723942114	3.447067195877604
18433	IGHD1-14			0.0	0.0
18434	PIGQP1			0.0	0.0
18435	OR2AS1P			0.0	0.0
18436	AC025822.1	0.6546433563504588	0.7064354947540712	-1.5142540995333402	0.00010212955208842848
18437	AL512785.1			0.0	0.0
18438	EPS15-AS1	1.256501474414029e-25	4.72002555241283e-25	-0.19195550725451016	0.025062547113188824
18439	AC012494.1	0.0	0.0	-0.6113716383463493	6.615595997921687
18440	RBMX2P5	0.045495944651440565	0.0751347900875225	-1061.5324289111654	8.82789448271937e-05
18441	AC005912.1	0.9996645209366181	1.0	0.7906296425895158	0.0004242770583042811
18442	AC012441.1			0.0	0.0
18443	LINC02094	0.07717384053908094	0.12240743230147566	0.06588544499146502	0.0004353573465799915
18444	AL158166.1			0.0	0.0
18445	SDHDP2	0.3173298659080288	0.3768156911490736	-1057.5306608979743	5.510676614355544e-06
18446	AL353706.1			0.0	0.0
18447	TTC39DP			0.0	0.0
18448	AL136456.1	1.6493472115735867e-09	4.443413755753805e-09	-0.192051458639036	0.00959947397300648
18449	LINC00866	0.01435799754955015	0.02583802118891795	0.5380320090582393	0.0009438015070011328
18450	AL354861.1			0.0	0.0
18451	AC018685.1			0.0	0.0
18452	AC008060.2	0.15727430049672378	0.22281847255572587	-1.5064202972802303	0.0001362422157169653
18453	AC074085.1			0.0	0.0
18454	RABGAP1L-DT	0.013002904247623142	0.023580992748354925	0.4508831948173699	0.003908592988125603
18455	RPL39P25			0.0	0.0
18456	AL157832.1			0.0	0.0
18457	PPIAP2			0.0	0.0
18458	AC091705.1			0.0	0.0
18459	AL133410.1	0.0007866466607996664	0.0016269234690218144	0.328325216584292	0.005539406858201431
18460	AL031575.1	0.27432352887854217	0.36762363172939694	-0.31922571398780086	0.0009006944260130734
18461	SLAMF6P1			0.0	0.0
18462	AC011998.1			0.0	0.0
18463	FTH1P16			0.0	0.0
18464	AC092601.1			0.0	0.0
18465	AL121584.1	0.008147511515492962	0.015136597774797056	-1061.286014538622	7.441817511386471e-05
18466	PVALEF	0.7371019293712067	0.7839915969550021	0.7551605336132711	0.02605995183190376
18467	AC025165.1	0.31733470624207705	0.3768156911490736	0.5601395388528391	5.303995150658291e-05
18468	OR11M1P			0.0	0.0
18469	E2F3-IT1			0.0	0.0
18470	RPS17P13	0.31727663210671564	0.3768156911490736	3.3839289960474237	6.623221368461061e-05
18471	LMX1A-AS2			0.0	0.0
18472	MED28P4			0.0	0.0
18473	AP000844.1	1.4269063437165556e-28	5.661562585472061e-28	-0.5311664203842517	0.012377544113094845
18474	LAMTOR5-AS1	1.7300741416103534e-35	7.657019972544742e-35	0.16422452945486665	0.11068901717850473
18475	NEFMP1			0.0	0.0
18476	MTND6P7			0.0	0.0
18477	Z68694.1			0.0	0.0
18478	UBE2D3P3	0.3173298659080288	0.3768156911490736	-1057.3941530987215	5.013164823591364e-06
18479	ZNF812P	0.10252713233290729	0.15515484931878756	-0.2183807551405585	0.0005952371920862284
18480	E2F6P2			0.0	0.0
18481	AL356277.2			0.0	0.0
18482	ELOCP23			0.0	0.0
18483	RPL36AP29	0.47950451657222914	0.5477026715950574	-0.259224342230928	9.302884558629566e-05
18484	BX664727.1			0.0	0.0
18485	MED15P4			0.0	0.0
18486	LINC02671	3.671262142900441e-26	1.392835110711865e-25	-1.811477921542757	0.003569182282181336
18487	LINC01657			0.0	0.0
18488	GUSBP10	0.09557274618001509	0.14631322608839012	-2.1548740861901723	0.00012523159996707416
18489	CR769776.1			0.0	0.0
18490	MIPEPP2	0.9999840418300391	1.0	-0.28402143987359674	7.733398412093115e-05
18491	RPSAP50	0.3173298659080288	0.3768156911490736	-1058.9530163863276	1.4769867264264781e-05
18492	BRAFP1	0.00010718680403363415	0.0002354315793675868	-0.9065034378564136	0.0008228777343518962
18493	ATP2B2-IT2			0.0	0.0
18494	MUC20P1	0.0019911613158587744	0.00396919684298687	0.1785946078210862	0.0013010331481656272
18495	AL035443.1	0.045495944651440565	0.0751347900875225	-1059.551626515314	2.236537564418413e-05
18496	AL353768.1	0.031833500168520525	0.05456230424745699	0.5588865095997618	0.036436862660556596
18497	AC099670.2			0.0	0.0
18498	FDPSP8			0.0	0.0
18499	LINC01015			0.0	0.0
18500	COL18A1-AS2			0.0	0.0
18501	IFNA22P			0.0	0.0
18502	AC097499.1			0.0	0.0
18503	AC114489.2	0.3455326137193484	0.4084727016826848	1.4870902266841928	0.00040723270149884067
18504	USP9YP22			0.0	0.0
18505	AL136988.1	0.31727663210671564	0.3768156911490736	2.5320902732179915	4.9808134088832954e-05
18506	LINC02052	0.20594403147983642	0.2827036572352565	0.19735017051367837	0.0001507568953461027
18507	DPPA2P3			0.0	0.0
18508	OR6D1P	0.15730335818763108	0.22281847255572587	-1059.4673035944577	2.1095628479886775e-05
18509	CXorf51A			0.0	0.0
18510	RPL4P7			0.0	0.0
18511	NME2P2			0.0	0.0
18512	CDCA4P2	0.3173298659080288	0.3768156911490736	-1057.6294478200145	5.901232867277362e-06
18513	AL356417.1	0.7960102950759542	0.8371112421714729	1.1471275855134435	0.0002336504303084338
18514	RPL36P16			0.0	0.0
18515	LINC01117	2.3171918791493712e-18	7.644786992756892e-18	-1.188607685246598	0.005355220566233457
18516	AC073900.1	0.1797124948789609	0.24978060677148137	-2.0760272829803372	3.642583899368657e-05
18517	MTCO3P19			0.0	0.0
18518	ATXN1L	0.001106818069718888	0.0022573590671464013	-0.038133055014106305	0.0014239752198521376
18519	AC009517.1	0.3173298659080288	0.3768156911490736	-1059.9915779170424	3.0339943342776207e-05
18520	AC009313.1	8.163815284908568e-07	2.003721270198314e-06	-0.798564423333945	0.001925235711417605
18521	SOCS2P2			0.0	0.0
18522	H3P26			0.0	0.0
18523	PGAM1P6			0.0	0.0
18524	RPL39P14			0.0	0.0
18525	C4BPAP1	0.002250371299345321	0.004466978236397781	-0.4152675165897456	0.0017161403048734601
18526	SLC25A34-AS1	0.003925627941119836	0.007591061500839829	-0.24712873088463685	0.0008336847653007692
18527	GUSBP6	0.0059140985539611664	0.011209221663583962	-0.2117649964672777	0.0013791626716948054
18528	RSL24D1P6	0.08326246088475368	0.12918039568839096	-1060.4607416607269	4.199979060452396e-05
18529	ATP5PBP1			0.0	0.0
18530	AC005020.1	0.08326246088475368	0.12918039568839096	-1059.3299258639338	1.9179516323505436e-05
18531	CCND3P1			0.0	0.0
18532	VN1R21P			0.0	0.0
18533	FCF1P7	0.013487715186850933	0.024414885460088093	0.2693599398926008	0.002682153211166
18534	SHMT1P1	0.15730335818763108	0.22281847255572587	-1060.373639175299	3.9539089512143664e-05
18535	ETV7-AS1	0.17970088876151025	0.24978060677148137	-2.954008205631239	0.00013321724326882239
18536	RPL36AP53			0.0	0.0
18537	AC010907.1			0.0	0.0
18538	SH3BP5-AS1	5.409395801125808e-29	2.163417642641918e-28	0.0011542629114292852	0.028617023688923326
18539	RBMY2BP			0.0	0.0
18540	AL009172.1			0.0	0.0
18541	AC023141.3			0.0	0.0
18542	AC234064.1			0.0	0.0
18543	LINC00885	0.13368048012778375	0.19794394737404075	0.5238517641979317	0.00028529231829569593
18544	IGHV3-74			0.0	0.0
18545	LINC01627	0.05878071001714268	0.09483666213893845	-1.6628865330916358	5.039317351125844e-05
18546	AC026954.1	0.6378266119902122	0.6956880190665292	1.0694810111541888	0.0003016415933968146
18547	RPS28P5			0.0	0.0
18548	AC064871.2	7.325710825987265e-12	2.0964716380634425e-11	-0.6500523253086592	0.0045276956958226425
18549	AC013470.1			0.0	0.0
18550	SRSF1P1			0.0	0.0
18551	NUP210P2			0.0	0.0
18552	MTND1P18			0.0	0.0
18553	AL121987.1	1.310309139002528e-52	7.526820264476755e-52	-0.4389065594316764	0.026391022454516484
18554	DEFB131B	3.64369694407834e-05	8.238318357659204e-05	-0.3373067506749779	0.0031942969394513575
18555	AC112719.1			0.0	0.0
18556	NIPA2P1	0.20591681722163324	0.2827036572352565	-0.9936118631092465	0.00012165373902514012
18557	GGCTP3			0.0	0.0
18558	AL157400.1	0.02179789406429741	0.03826330782446604	-1.4431050641253078	0.0003145880611572164
18559	GS1-594A7.3	0.0010383739204217095	0.002123792104563207	-1.0407903862427383	0.0007402702375210054
18560	AL035090.1	0.011407922798008936	0.02085473124607467	-2.50198220706644	0.00014626681872973002
18561	ERCC6	5.188621165320598e-51	2.9141633791427686e-50	0.07733036528894625	0.10726552527048512
18562	SFTPA3P			0.0	0.0
18563	LINC00626	0.0006299180444426974	0.0013119677123294882	0.30403456208307916	0.005240558276110685
18564	IGHD6-25			0.0	0.0
18565	ZNF736P6Y			0.0	0.0
18566	IPO8P1			0.0	0.0
18567	LINC01823	0.006588015057145333	0.012427792341189795	0.10813755234958843	0.005121545283429464
18568	AC105940.1	0.0006129481943877057	0.001277671213007296	0.013459002509564073	0.0025430649977871748
18569	AC015987.1	9.860480196435155e-09	2.588741241952541e-08	-0.04253674346859555	0.006452039512011907
18570	AC063965.2			0.0	0.0
18571	AC099850.1	5.508405959269847e-62	3.618642825174132e-61	-0.1025897502528695	0.078933732916881
18572	BX323845.1			0.0	0.0
18573	AL034349.1	2.9012151741470114e-07	7.241065149046865e-07	-1.2955906461058704	0.001387878913085272
18574	MAGEA7P			0.0	0.0
18575	PCOLCE-AS1	0.00012529392225524882	0.00027420729613839695	-0.010420008075762129	0.0015209134708139794
18576	PDIA3P2			0.0	0.0
18577	AC009227.1	4.580691001716742e-24	1.6759505333916968e-23	-0.6709005439965087	0.010515542190697651
18578	EIF3EP2			0.0	0.0
18579	IGKV1D-27			0.0	0.0
18580	MEF2AP1			0.0	0.0
18581	BX276092.1			0.0	0.0
18582	RTCA-AS1	4.408198535269596e-71	3.268999232986417e-70	-0.04863225028209473	0.08525252179708358
18583	AC095032.1	1.0785909440659876e-13	3.2209790854143945e-13	-0.060785722462680825	0.014787234000064596
18584	AC011901.1	0.002279745883447119	0.004518756938922162	-3.2687967990490456	0.00017671576195805804
18585	AC007919.1			0.0	0.0
18586	RPL37P10			0.0	0.0
18587	OR9R1P			0.0	0.0
18588	AC103563.1			0.0	0.0
18589	AC112492.1			0.0	0.0
18590	MTND3P16			0.0	0.0
18591	AC092427.1			0.0	0.0
18592	AL606970.1			0.0	0.0
18593	RPL29P19			0.0	0.0
18594	SVIL-AS1	0.0	0.0	-0.5182572762966231	0.3046635653452798
18595	RPS26P5			0.0	0.0
18596	AC106053.1	0.008145417369630667	0.015136597774797056	-0.8999114439194035	0.0004147146389889376
18597	BX664725.1			0.0	0.0
18598	HSD52	0.00019032951852823038	0.00041164416841474907	-0.04292830299631329	0.0011739738100772262
18599	AC108879.1	0.03424408062549869	0.058132895963753366	-0.7979486414207903	0.0004467111191128958
18600	ZMIZ1-AS1	6.069366474402737e-109	7.195239620650066e-108	-1.0052723428782058	0.02588493803033892
18601	KRT18P27			0.0	0.0
18602	SLC31A1P1			0.0	0.0
18603	AP000281.1	0.16547724957926768	0.2331374556804449	-0.12317528899392885	0.000183224581620984
18604	AC091492.1			0.0	0.0
18605	RPS12P10			0.0	0.0
18606	AL162726.1			0.0	0.0
18607	AL450226.1	0.3173298659080288	0.3768156911490736	-1057.3350264498156	4.811861170392003e-06
18608	GRTP1-AS1	0.9995905190384904	1.0	2.2221738086258207	0.0002482764763314174
18609	PFN1P4	0.5637106605930435	0.6207000818680014	1.4975438766524878	8.828009019759865e-05
18610	FTH1P22			0.0	0.0
18611	AL365338.1	9.183323463300793e-08	2.3373613266445346e-07	-0.9219088891070529	0.0018285352771206247
18612	WWC3-AS1	6.670789241273289e-20	2.2641226765632893e-19	-0.2961753705656291	0.01295494128444684
18613	AL603832.1	0.8277627312635947	0.8664198556839043	1.0681892182619956	0.00044196244697770334
18614	OR7E116P			0.0	0.0
18615	AL080312.1			0.0	0.0
18616	AC093422.2	2.510647822227111e-09	6.726248299992785e-09	-0.8563109546556275	0.0018559696971718325
18617	AC092941.1			0.0	0.0
18618	AL050338.1	6.218084949976146e-05	0.00013857488025033113	-1.425578105923671	0.0005718472595926037
18619	PRPF38AP1			0.0	0.0
18620	MTND5P27			0.0	0.0
18621	RPL18AP2	0.41423951977074946	0.4793142601678834	1.0863363096248664	0.00010860408120835702
18622	EIF1AX-AS1			0.0	0.0
18623	CDK4P1			0.0	0.0
18624	IFNWP4			0.0	0.0
18625	AL583808.1	8.044692073610661e-15	2.4661586401859636e-14	-0.4820794956727467	0.008874593749670479
18626	SNORA71A			0.0	0.0
18627	AL355336.1			0.0	0.0
18628	AL603841.1			0.0	0.0
18629	AC073957.1	0.001617337885296324	0.0032467759802718935	0.13700160266749145	0.001946943772473384
18630	AC018643.1	1.0	1.0	1.1445877637509005	2.389298861974483e-05
18631	PGBD4P5			0.0	0.0
18632	MORF4L1P4	0.9998307312774539	1.0	1.9774064344089586	0.00015758115548103284
18633	LINC00972	4.835746479586473e-33	2.0556913127881713e-32	-0.923258494079912	0.010530786671958113
18634	AL035423.1			0.0	0.0
18635	AL160290.1			0.0	0.0
18636	CHCHD4P5			0.0	0.0
18637	LINC01795	0.10252713233290729	0.15515484931878756	0.14071299757490552	0.0006158754427175275
18638	ATP5MGP4	0.5636794650321901	0.6207000818680014	2.969542883072964	3.5422474645775585e-05
18639	OSTM1-AS1	0.9988282969903822	1.0	0.9785300373443556	0.0006970426151028616
18640	AC096631.1	1.1144908745821229e-05	2.5943506416989275e-05	0.06528490968319484	0.005772742085026352
18641	DUTP6	0.6706579551175165	0.7217865549780418	0.8624840342725024	0.001593705003995035
18642	AL049737.1			0.0	0.0
18643	BRI3P1	0.13170663443361053	0.19554557866147482	-0.24138037886327207	0.00010418040149597996
18644	TXNP2			0.0	0.0
18645	RTRAFP2			0.0	0.0
18646	LINC00618	1.6142467052498136e-05	3.72087283505314e-05	-0.26137274102457936	0.0023129718291249484
18647	AC012354.1	0.045495944651440565	0.0751347900875225	-1059.976187205426	3.001799629009567e-05
18648	AL450996.1			0.0	0.0
18649	AC078883.1	0.00026616038110206656	0.00056950877973555	-0.08267674368410198	0.002519512526984347
18650	AC073367.1			0.0	0.0
18651	AC079790.1	7.98832390799067e-09	2.103899340169078e-08	-0.3868241308895511	0.003791267299718555
18652	LINC00378	5.729830924310517e-24	2.091569437421722e-23	-0.7537016963853443	0.010721158450760092
18653	AL451074.3	0.2733584721217073	0.3665495162689175	0.011459593850537868	0.0004023847782234321
18654	AC074281.1			0.0	0.0
18655	AC008937.1	0.0005545303196721362	0.0011604082952629466	-1.2357153125205338	0.0005806957456543103
18656	AL592402.1	0.0010670910254528328	0.0021795709553173036	-0.22923298102050624	0.0016618618531218203
18657	Z93015.1			0.0	0.0
18658	RPL21P107			0.0	0.0
18659	AC117490.1			0.0	0.0
18660	COX6B1P7			0.0	0.0
18661	RANP4	3.0029866267898365e-08	7.762010477847252e-08	-0.7570449646614428	0.0019069202743849528
18662	PLA2G12AP2			0.0	0.0
18663	AC011225.1			0.0	0.0
18664	ARMC8P1	0.3173298659080288	0.3768156911490736	-1057.662616994789	6.038480513073508e-06
18665	TRAPPC2P5			0.0	0.0
18666	PCDH9-AS3	3.7255241519208114e-74	2.885747534793388e-73	0.03353215838246187	0.22954966442872177
18667	ZNRF2P2	1.80386139421261e-136	2.801904885539701e-135	-0.18779867605218745	0.20680112644952242
18668	CICP12			0.0	0.0
18669	AL021026.1			0.0	0.0
18670	AC010226.1	1.4419128726671476e-42	7.12208507575365e-42	-0.17620113167189771	0.04015605937518437
18671	RPL23AP36	0.19681845437744483	0.2718866198495179	1.0307589179213146	0.0002578524793580344
18672	AL392103.1	0.5637106605930435	0.6207000818680014	-2.181942063714943	4.5015651851236036e-05
18673	AC087441.2			0.0	0.0
18674	USP9YP13			0.0	0.0
18675	AC097063.1	0.1797241015535409	0.24978060677148137	0.15900858590398761	0.0001277879341611134
18676	AC095052.1			0.0	0.0
18677	AC134879.1			0.0	0.0
18678	FAM96AP2	0.3173298659080288	0.3768156911490736	1060.3002841812613	3.7578947368421055e-05
18679	LINC01754	0.4234936549300128	0.48956174879075687	-0.02560010833458442	0.0007539757038212406
18680	LPP-AS1	8.374652602705222e-05	0.00018524877414703882	-0.4304095575663899	0.002470796486181456
18681	AC108043.1			0.0	0.0
18682	HMGB3P21	0.285112040855511	0.3768156911490736	0.1870841092464784	0.00023771337700117208
18683	TMLHE-AS1	1.1138505206780879e-118	1.452427533842454e-117	-0.561953814709719	0.06698524286936815
18684	AC017067.1			0.0	0.0
18685	Z75741.1	0.011408745422633468	0.02085473124607467	-1.4586807172084215	0.00012497174909921536
18686	ZNF619P1			0.0	0.0
18687	AL136361.1			0.0	0.0
18688	SNRPGP15	5.538120963563022e-06	1.3082862232852519e-05	-1.7366218659911798	0.0007210735438506592
18689	AC092810.1			0.0	0.0
18690	MEP1AP4			0.0	0.0
18691	AC096677.1	1.5256812530815323e-14	4.6475461388641303e-14	0.10625861232894564	0.027521423154076807
18692	USP9YP7			0.0	0.0
18693	AC245100.1	0.0005552339208644346	0.0011614979056097886	-0.9553509753055321	0.0006246626978377019
18694	S100A15A			0.0	0.0
18695	AC104162.1	1.497128863161194e-40	7.171687697280338e-40	0.007768366380858956	0.08092885738507508
18696	RPSAP10			0.0	0.0
18697	RPL23AP14	0.3173298659080288	0.3768156911490736	-1059.6485526683275	2.391959798994975e-05
18698	PIGUP1			0.0	0.0
18699	BX323014.1			0.0	0.0
18700	NF1P6			0.0	0.0
18701	MKRN5P			0.0	0.0
18702	LINC00539	3.211348643644641e-189	7.609378483840055e-188	-0.5789530126741649	0.08788594568346862
18703	AP001439.1	1.0616026076337435e-37	4.88162956264312e-37	0.07315638834176412	0.057773968598239314
18704	SMIM13	3.6692231560869264e-138	5.805844713173757e-137	-0.25922262221596726	0.1275868363462982
18705	PPIAP10			0.0	0.0
18706	AL662795.1			0.0	0.0
18707	RPL3P7	0.03388950171074339	0.05759035011585997	-1.823520114384253	9.804361178756849e-05
18708	AC083900.1			0.0	0.0
18709	ZBTB45P1			0.0	0.0
18710	AL162457.2	0.00932520293095477	0.01722292205890638	-0.6000892302840038	0.00037795903700909976
18711	OR52K3P	0.09568756785579093	0.14642707379578881	-0.019150245865740618	0.0005187094052980708
18712	DPY19L2P5			0.0	0.0
18713	ATP6V1E1P1			0.0	0.0
18714	AL445250.1	1.294456443368994e-165	2.5688218440231983e-164	-0.42429399545195945	0.292249665311968
18715	SETP20	0.018611177321588495	0.0330547279311595	0.11464597160819143	0.0003323953669059545
18716	KRT18P39			0.0	0.0
18717	AP000704.2	0.0026501151027667935	0.0052234589853406635	0.11041330005958369	0.004155268027871348
18718	AC012363.1	9.375142613762497e-58	5.803601687564235e-57	-0.39545687562564164	0.03851157360849409
18719	AC023141.2			0.0	0.0
18720	AC093698.1			0.0	0.0
18721	AL591686.1	0.7143273592693434	0.7618345474690847	1.1411830761595736	0.0005718746018216654
18722	CYCSP42			0.0	0.0
18723	AL445213.1	0.0034438094802005633	0.0067039303537833675	0.05317697300154685	0.001287283683745324
18724	TTC21B-AS1	4.1232779144006693e-20	1.4039779722474915e-19	-0.1160372176873867	0.017736611094075563
18725	HNRNPA3P14			0.0	0.0
18726	RPL36P4	0.1797241015535409	0.24978060677148137	-0.04626749304646388	6.0302045994390296e-05
18727	MAPKAPK5P1			0.0	0.0
18728	AL731575.1	0.15730335818763108	0.22281847255572587	-1059.9986121658776	3.048823514523172e-05
18729	AC025428.1	0.3173298659080288	0.3768156911490736	-1058.2045077831212	8.791298994459265e-06
18730	AL139008.1			0.0	0.0
18731	AC138150.1	1.6029891183047272e-20	5.506409248615824e-20	0.3007493719074464	0.11363200387276763
18732	MRPS9-AS2	6.462938329788888e-109	7.652295719130397e-108	-0.46707263443042113	0.06560820739855697
18733	AL590385.1			0.0	0.0
18734	AC068134.1			0.0	0.0
18735	HTR2A-AS1	0.15730335818763108	0.22281847255572587	-1058.6073763647728	1.1623276741865095e-05
18736	HMGN1P19			0.0	0.0
18737	AC098483.1	0.4794342115053971	0.5477026715950574	1.2861593583165645	0.00011130002349374735
18738	LINC02523	0.01695534859907353	0.030260559853946305	0.2093988116952975	0.002909982679195797
18739	AIMP1P2	0.3173298659080288	0.3768156911490736	-1058.539409607698	1.1088391354989e-05
18740	LINC00939	0.08326348908261542	0.12918039568839096	-0.7510446621910459	0.00014173119351027045
18741	AC112250.1			0.0	0.0
18742	FOXP1-AS1	1.6684943361549181e-16	5.303050650331557e-16	-0.5591204354465199	0.007758326620883499
18743	ARHGEF35-AS1	6.884765286862892e-47	3.627258392699805e-46	-2.058866374357409	0.0048088289041641535
18744	CALHM6-AS1	0.15730335818763108	0.22281847255572587	-1060.1276009325516	3.3339706571866724e-05
18745	RN7SL766P			0.0	0.0
18746	PPIAP15			0.0	0.0
18747	RN7SL218P			0.0	0.0
18748	AC008040.3			0.0	0.0
18749	PPIAP71			0.0	0.0
18750	AP003733.1			0.0	0.0
18751	AC005532.2			0.0	0.0
18752	FLNB-AS1	1.3570074131612261e-07	3.430285706645594e-07	-1.6604822614558166	0.000606337233155836
18753	AC026410.2			0.0	0.0
18754	RPL9P33	0.08326246088475368	0.12918039568839096	-1060.4392990685099	4.138016916211105e-05
18755	KRTAP20-1			0.0	0.0
18756	ZFAND6P1			0.0	0.0
18757	RN7SL148P			0.0	0.0
18758	RN7SL447P			0.0	0.0
18759	RPS24P17			0.0	0.0
18760	ENO1P3			0.0	0.0
18761	AC087752.1	1.657390547144452e-05	3.817076189838413e-05	-0.5143910861801477	0.003425629807462156
18762	RTL9	0.11339754093893739	0.17032653072319914	0.06091092271138104	0.0014307136876976114
18763	H3P13	0.1797241015535409	0.24978060677148137	-0.12877965818469736	5.478308162864526e-05
18764	RN7SL523P	0.3173298659080288	0.3768156911490736	-1057.7150053347345	6.261784696338523e-06
18765	PPIEL	1.3915031641409687e-204	3.6364234266185996e-203	-0.5864056331955881	0.1428936122244828
18766	AC073359.2	0.08326246088475368	0.12918039568839096	-1060.0724957991963	3.20902776842746e-05
18767	PARAL1			0.0	0.0
18768	AL390195.1	8.865108661612626e-10	2.4053148915813165e-09	0.022814956714256016	0.006520068047634984
18769	RN7SL647P			0.0	0.0
18770	GSTA1	0.5636794650321901	0.6207000818680014	-2.7018928853570205	5.03886904700674e-05
18771	RN7SL743P			0.0	0.0
18772	AL035660.2			0.0	0.0
18773	AC078918.1			0.0	0.0
18774	RPS4XP10			0.0	0.0
18775	ILF2P1	0.1797241015535409	0.24978060677148137	-1.484260504033562	4.866738437367668e-05
18776	AC022493.1	0.045495944651440565	0.0751347900875225	-1060.3820121792364	3.9769230669627854e-05
18777	MIATNB	5.1834989671831946e-92	5.048611391810176e-91	-0.2985051179802017	0.07149491804515341
18778	SMURF2P1	2.317509035382283e-19	7.793621294451522e-19	0.09075803705725964	0.026688442227502367
18779	RPS4XP6	0.00256791264735861	0.005067202221226255	-0.6281213545954469	0.0007401206476100297
18780	ATP6V0CP2			0.0	0.0
18781	RN7SL397P			0.0	0.0
18782	AL512328.1	7.918811116838584e-76	6.255910038850999e-75	-0.7899137157248646	0.024254843339943703
18783	RPSAP51			0.0	0.0
18784	AC078882.1	0.5638315633588311	0.6207000818680014	0.8700839713921578	0.00022180055518634858
18785	ATP1B3-AS1	0.006069465647844651	0.011484271744260659	-0.8792899387023072	0.0004872185857754656
18786	UGT1A7			0.0	0.0
18787	PDCL3P4	1.2906619374019652e-18	4.2766154568997025e-18	-0.2556128771855208	0.012765206612601691
18788	IGKV2-28			0.0	0.0
18789	AC079193.1	0.5636794650321901	0.6207000818680014	2.7628370557564694	3.622234371785928e-05
18790	RN7SL81P			0.0	0.0
18791	RN7SL508P			0.0	0.0
18792	RN7SL659P			0.0	0.0
18793	HMGN1P10	0.3173298659080288	0.3768156911490736	-1058.9604966746422	1.4846647028244672e-05
18794	RPS23P3			0.0	0.0
18795	RPS4XP17			0.0	0.0
18796	RN7SL483P	0.5637418569857895	0.6207000818680014	2.6210287742876854	7.506212222050238e-05
18797	AL591379.2			0.0	0.0
18798	RN7SL833P			0.0	0.0
18799	AC128688.1			0.0	0.0
18800	AC010973.2	0.012354182822645443	0.02249983623672084	-0.43299073413716965	0.0004410417877684536
18801	EIF4E2P2			0.0	0.0
18802	EIF4EP3			0.0	0.0
18803	RN7SL698P			0.0	0.0
18804	RPL26P35	2.637084420951527e-05	6.0123378773991786e-05	-0.2663419083956982	0.0027767939214064204
18805	LRRC77P	0.0040535076409859445	0.007830396883839305	-1.1282191969530797	0.0005909101629641592
18806	RN7SL250P			0.0	0.0
18807	AC117386.2	0.8918015579922158	0.9280952409761666	0.6005237325604323	0.03736858892362361
18808	AC090142.2			0.0	0.0
18809	RPS12P21			0.0	0.0
18810	AC105918.1			0.0	0.0
18811	AC093001.1	0.05220363571788668	0.08538750724769086	-0.7578180641704093	0.00022384803168620256
18812	RBM12	0.10870923607060905	0.1636912729265091	1.9680105887683226	0.0002246970416731986
18813	LINC02077	0.5637106605930435	0.6207000818680014	-1.175233270754372	8.967896677294782e-05
18814	ENO1P1			0.0	0.0
18815	SPECC1P2			0.0	0.0
18816	RPL34P21	0.6547983394063797	0.7064354947540712	1.3122354883492036	5.0781794870191884e-05
18817	IGKV3-15			0.0	0.0
18818	RPL39P28			0.0	0.0
18819	AC104629.1			0.0	0.0
18820	AC109587.1	6.205593162932275e-28	2.430066913607868e-27	0.030704808158241923	0.03178538226463025
18821	RN7SL125P			0.0	0.0
18822	KRT18P34	1.0	1.0	1.6309268617079098	3.366332606838936e-05
18823	AC091179.2			0.0	0.0
18824	ERVFRD-1	1.41175269045174e-05	3.267331497025317e-05	-1.0024367663804246	0.0007544159622211086
18825	AC246787.2			0.0	0.0
18826	PSPC1P2			0.0	0.0
18827	CCDC13	0.016751433156078223	0.029919050584207213	0.3575109074735798	0.00466171347261187
18828	RAD21L1	0.7948447459791326	0.8365377043697183	0.8808704964768928	0.00254831019483348
18829	RPL21P120	0.31733470624207705	0.3768156911490736	-0.5679073766498488	3.531290368846336e-05
18830	IGKV1-27			0.0	0.0
18831	RPS6P4			0.0	0.0
18832	ODCP	0.00023020799555555958	0.0004955584772123125	-0.9627098809362455	0.0006254787286145186
18833	RN7SL700P			0.0	0.0
18834	RPL34P29			0.0	0.0
18835	RN7SL446P			0.0	0.0
18836	LINC01213	0.4383246876747495	0.5056333657144998	1.5798226342493187	0.00024495869751425456
18837	AC087884.1	0.3173298659080288	0.3768156911490736	-1057.561800759453	5.630914826498422e-06
18838	AC098583.1			0.0	0.0
18839	KRTAP4-2			0.0	0.0
18840	RN7SL334P			0.0	0.0
18841	OR2A1-AS1	0.3173298659080288	0.3768156911490736	-1057.211853912356	4.418089001185995e-06
18842	LILRA6	0.7055412277711774	0.7530178644339439	0.6217167369416927	8.455653108286889e-05
18843	RWDD4P1	0.005198535091630019	0.0099051227093494	-0.1440775079841945	0.000651853913263539
18844	AC006366.1			0.0	0.0
18845	RPSAP39			0.0	0.0
18846	RN7SL143P			0.0	0.0
18847	RN7SL735P			0.0	0.0
18848	AC104653.2	0.010583471474981855	0.01943942490068254	-0.5271994820379876	0.0005366808230849559
18849	AC093278.1	0.0455094623266022	0.0751347900875225	-0.20760130189228596	0.0009581351947651392
18850	RPS2P41	0.03922427198360275	0.06594842516632389	-0.10560656940199448	0.0014575382254535594
18851	LCE3C			0.0	0.0
18852	RN7SL417P			0.0	0.0
18853	AC007566.1	1.2303938026493694e-100	1.3261800472007432e-99	-0.10551876808350179	0.7783368661573641
18854	RPL5P24	0.002753775399405392	0.005401789037692764	-0.5639053284120025	0.00086138129670719
18855	DEFB109F	2.205708491958275e-99	2.3436114043668208e-98	-0.4541346824843262	0.052180813425054845
18856	RPS27P27			0.0	0.0
18857	RPS3AP19	0.1797241015535409	0.24978060677148137	-0.5823695299709861	0.00011479035253662586
18858	AC008040.2			0.0	0.0
18859	AC073320.1	4.814550806746124e-09	1.2785336969517759e-08	0.1479310708595422	0.010994503216019176
18860	RN7SL424P			0.0	0.0
18861	AL021707.5			0.0	0.0
18862	SLC9A9-AS2	0.045495944651440565	0.0751347900875225	-1060.5519442494178	4.4740603717284825e-05
18863	RN7SL623P			0.0	0.0
18864	AC108751.5			0.0	0.0
18865	AC008267.5			0.0	0.0
18866	LINC01995	0.02846344036163501	0.04905971250606248	-0.5335468808096022	0.0005755482986127149
18867	LINC00535	3.542641326564922e-45	1.818180493329427e-44	-0.5760053534143529	0.021932310039275038
18868	ZNF736P8Y			0.0	0.0
18869	RN7SL604P	0.5636794650321901	0.6207000818680014	2.11125847547748	4.264906778117027e-05
18870	AC133104.1			0.0	0.0
18871	RN7SL799P			0.0	0.0
18872	LARP7P4			0.0	0.0
18873	KRTAP19-3			0.0	0.0
18874	RN7SL228P			0.0	0.0
18875	RPS3AP42			0.0	0.0
18876	RN7SL211P			0.0	0.0
18877	PLA2G4E-AS1	0.0034873323676299327	0.0067848415988273954	-0.4980882362466919	0.00047194684571915985
18878	COL25A1-DT	0.13166338283590312	0.19554557866147482	-0.7237090206675968	0.0002617399777913683
18879	AP001122.1	0.9999521254901429	1.0	2.238533795823771	5.679131548489415e-05
18880	LIFR-AS1	5.757569387617296e-14	1.7317248879617478e-13	0.23746329856046772	0.0795136025080264
18881	AL449212.1	7.626475802986653e-11	2.1321005286183688e-10	0.11353070945350784	0.011278454222510293
18882	ALKBH3-AS1	1.9435100295403775e-09	5.227419112349814e-09	-0.2249498568893444	0.00695125267828634
18883	GABPB1-AS1	4.501189614654743e-127	6.380369296784786e-126	-0.09067344316046862	0.6060263494480475
18884	NT5C3AP2			0.0	0.0
18885	AL049874.2			0.0	0.0
18886	N4BP2L2	2.2458931500917167e-10	6.192417744033186e-10	-0.0030840009888698974	2.5386083694325072
18887	RPL15P21			0.0	0.0
18888	CRYBB2	0.31785140904781983	0.37700082142759406	0.5426833494247821	0.0006888844167187191
18889	RN7SL153P			0.0	0.0
18890	AC087588.1			0.0	0.0
18891	HBB	1.9857344677224485e-06	4.789242605972955e-06	-0.09715697905987722	0.004575924005190541
18892	AC139451.1	0.014301662259178763	0.02575123743675768	-1061.5678833591508	9.047529042137704e-05
18893	LINC02453	3.975176317728464e-10	1.0878558360848231e-09	-0.08415783146368823	0.006579745265094751
18894	KCTD21-AS1	2.7758800026417076e-19	9.320283738161293e-19	-0.320524278685461	0.015441704163625364
18895	AC006299.1	7.122505662988208e-60	4.53512217197822e-59	-0.09447412503728722	0.10126573637577115
18896	AC087521.2	9.37973346025724e-21	3.2374907537161094e-20	0.06664294599299947	0.032076326346851806
18897	AC021086.1	9.53215620460261e-109	1.1282827452866377e-107	-0.5977641512100282	0.05934970555537514
18898	SPCS2P3	0.1797241015535409	0.24978060677148137	-0.7254925968043701	5.63162967508314e-05
18899	AC006064.2	8.743906490524486e-57	5.33825228492171e-56	-0.37382741492014493	0.03912609812036142
18900	TMEM161B-AS1	1.8567482750665364e-64	1.2673920239445568e-63	-0.028093994112632158	1.1288794741543335
18901	STX18-AS1	0.0	0.0	-0.5706299965384132	0.38615972564268136
18902	AC139795.2	5.9822306064466595e-28	2.343081317504427e-27	-0.9202342006515521	0.007633529364972885
18903	MTND4P12	0.9999521254901429	1.0	0.4649328617446147	3.923126864625565e-05
18904	MARS2	0.17970088876151025	0.24978060677148137	-2.740413245388841	9.219140699236071e-05
18905	CPEB2-DT	5.621719111933953e-18	1.841619307049329e-17	0.2436484842728177	0.048261095920805554
18906	CKMT2-AS1	0.0	0.0	-0.7146968065851911	0.41853192517255766
18907	SDCBPP2	0.1797241015535409	0.24978060677148137	-0.8652882169506692	7.434303857289941e-05
18908	CARS1-AS1	0.06185817451073397	0.09929309370215215	0.31550314822856623	0.003551290426828474
18909	AL353807.3	6.447954182560763e-08	1.648637432988392e-07	0.09378458272312627	0.012620059573931067
18910	AP000802.1	3.0608806395936387e-10	8.403031495770359e-10	0.017584868804466497	0.014883187557491774
18911	AC107959.1	0.20616419765023797	0.2829503731312357	0.27362789711965924	0.0007682259419595671
18912	A2M-AS1	4.683181922499919e-25	1.7435860622541715e-24	-0.07460655538016261	0.02047497995646279
18913	AC008659.1			0.0	0.0
18914	FRG1-DT	4.95985652799075e-193	1.2060016172910244e-191	-0.46623883676549865	0.13180241182206323
18915	ZNF585B	4.935592267988033e-27	1.9032075356227104e-26	-0.20690225793600142	0.03097126087930596
18916	LINC00861	0.6653888996121586	0.7168042029184446	0.8798099191147012	0.002490342450307527
18917	ARAP1-AS2	0.9988374017414048	1.0	0.7394137387654652	0.0010096057787806604
18918	TPTEP2	1.5086244546391617e-206	4.0056870362830205e-205	-0.301067789478171	0.29773744285210557
18919	SMARCA5-AS1	0.1060682157877196	0.16025898794288573	-0.22862599853820004	0.0004881601366801197
18920	AC004918.1	1.1370792119249655e-38	5.303585767262215e-38	0.13662938258776466	0.1832175317434363
18921	AC139453.2	0.11627380292049806	0.1744373878866055	0.07531498909532124	0.0014426064623536048
18922	RN7SL724P			0.0	0.0
18923	RPL10AP1	0.025355816309870875	0.04392149095458108	-0.4834204885399118	0.0002645757111307353
18924	UBE2V1	1.3478432527416268e-83	1.1714307394151794e-82	-0.06443693115125294	0.2172431252224716
18925	MTHFD2P1	0.002867005600755521	0.005612343166871499	-0.340678984327468	0.0014414731583775734
18926	RN7SL706P	0.20586239654293326	0.2827036572352565	-1.356181388734166	0.00016371622336196467
18927	MIR3150BHG	0.7814601831952268	0.8236418441043145	-0.0017377751049774787	0.0003253748080977794
18928	AL109761.1	7.92577258313475e-80	6.559248196407477e-79	-0.39680664673879606	0.050958801619795414
18929	RN7SL280P			0.0	0.0
18930	SNRPCP3	0.2482225411700254	0.3365243052089809	-0.6382272799997732	0.00025455385317813906
18931	AC087312.1			0.0	0.0
18932	TRBV12-1			0.0	0.0
18933	AC008267.6			0.0	0.0
18934	UBFD1P1			0.0	0.0
18935	AC025566.1	0.0015905293328064318	0.003199194881412166	-2.2820624802824154	0.0007402063633626723
18936	XKRY2			0.0	0.0
18937	AC096922.1			0.0	0.0
18938	RN7SL863P			0.0	0.0
18939	RPL23P10			0.0	0.0
18940	RN7SL47P			0.0	0.0
18941	AC084754.1	0.05778207400762303	0.09389082016310965	-0.09495996634562788	0.00017746451851462951
18942	MTCYBP18	0.5637418569857895	0.6207000818680014	-0.21545278798230424	5.3115412581319046e-05
18943	RPS3AP15			0.0	0.0
18944	AC099487.1			0.0	0.0
18945	DNAJC3-DT	6.082636807287558e-91	5.83632907658702e-90	-0.35220676036559356	0.06388034750326937
18946	AC090061.1	1.7888295448079946e-21	6.250732145659777e-21	-0.7653643308803604	0.006561931100496222
18947	DIAPH1-AS1	2.4561448932653202e-05	5.608536061560304e-05	-1.9436440050601007	0.0006317829579385825
18948	ZNF84-DT	0.002022166231857993	0.004027630829391179	-0.5193733683260169	0.000501460794263985
18949	LACTB2-AS1	2.2877323155003178e-23	8.257595366160771e-23	-0.15582538412396524	0.01584374585846733
18950	AC100861.1	0.03479965984152363	0.05893237239398071	-1.7903538184070793	0.00015579557793099456
18951	LINC02458	4.102481648807099e-11	1.1542811680907405e-10	-0.0710609239308207	0.016477361142670302
18952	EXTL3-AS1	6.3787667239583e-26	2.4085201636731657e-25	-0.08923065018673633	0.021378301460695234
18953	PRR7-AS1	5.905458475319883e-35	2.588401919091662e-34	-0.3015661628402839	0.02215306417652967
18954	AC010230.1	1.0166548997152783e-11	2.8990110005202466e-11	-1.494113299885448	0.0013789884372840528
18955	AC116535.1	3.2286811651310603e-09	8.622640341615172e-09	0.31166580910395053	0.025282937548514323
18956	AC090510.1	5.901396748120463e-15	1.8132007007248277e-14	-0.28488834998149226	0.010161661510246785
18957	SBF2-AS1	3.7768033402016913e-34	1.633599283328015e-33	-0.2515412338992083	0.02212150063215282
18958	UBR5-AS1	1.5173123565555381e-24	5.600914106711792e-24	-0.01889862680111709	0.039150205889998284
18959	UBE2D3-AS1	9.494197834636455e-77	7.582224395206837e-76	-0.08941190970169309	0.10731810464626979
18960	AC139795.1	2.4186400954089935e-228	7.331346453084604e-227	-1.0353288877759546	0.058893204675062406
18961	LINC00968	0.0017010524045805162	0.0034103393169864155	-0.7138809709394209	0.0004149628953436557
18962	AC009060.1	5.875929388289168e-28	2.302392652741607e-27	-0.16711420669678242	0.02736186019781189
18963	AC011346.1	2.596254719014457e-84	2.2777457357561327e-83	-0.05276193542037629	0.8240971562870256
18964	LINC01252	8.928313553008132e-97	9.179347085718182e-96	-0.48679463359167285	0.06454784396832355
18965	AP000873.2	1.123295112109602e-45	5.808086627982095e-45	0.13784547686214849	0.11814301173856025
18966	AC009126.1	1.2749302171260819e-285	5.113409592940839e-284	-0.5644402254294084	0.21734856513987585
18967	SNHG10	1.1261799226973332e-09	3.0456176743994455e-09	0.3951844122203772	0.06598879941156885
18968	AC008443.1	0.004630185253980055	0.008888966521244927	-0.11779010006796992	0.0009201158805687004
18969	Z84485.1	6.40107979356187e-132	9.534555992740202e-131	-0.28829625493309735	0.11704509685200183
18970	UBAP1L	3.23468477063426e-120	4.27795762341918e-119	-0.10379179185586676	0.2623285167995894
18971	STARD4-AS1	1.374820513536051e-10	3.810256852396757e-10	-0.02134805461453772	0.007134491298869486
18972	CACNA1C-AS1	0.016744536599182066	0.029909536988516013	0.16612994505436104	0.0011553869154657763
18973	AL157938.3	1.27481503597061e-101	1.3866115472609815e-100	-0.1745769082631363	0.13751933112664969
18974	RIC3-DT	1.5437702382982214e-09	4.160764916151859e-09	-1.4683324691869744	0.0016314923908538953
18975	AP000977.1	0.007632661556208979	0.01425377006394523	0.09886708066618298	0.0003113343670158449
18976	AC044802.1	0.10835316965824218	0.163334537952145	-0.08198095634435129	0.00023349917219796885
18977	AP000487.1	1.6591874375191505e-54	9.799776739165195e-54	-0.17217734255423095	0.05182568243738657
18978	AL049840.2	4.3259477017965645e-46	2.2508160498955715e-45	-0.3224838812043164	0.0285961463901092
18979	AF131216.1	1.7172953411961583e-05	3.9526632288423354e-05	-0.06434619154649289	0.003526443691786345
18980	FZD4-DT	9.912510827951656e-13	2.8943711209028587e-12	-0.5039478218934939	0.006010852681667072
18981	AC092343.1	8.436598727027684e-63	5.609970064523713e-62	-1.376345662331037	0.013554647925912584
18982	AC010547.1	2.4231048426426898e-21	8.448493842823186e-21	-0.2125525578532222	0.013218363477307824
18983	AC010255.1	1.5774935934505804e-11	4.4801476518823806e-11	-0.3482645256500352	0.006655581029959276
18984	AC024896.1	0.002211521371504716	0.00439192053044265	0.2702464759730801	0.002417113864706206
18985	HMGN1P12	0.3173298659080288	0.3768156911490736	-1056.9528298751502	3.6919894859309695e-06
18986	AL139807.1	4.1332818079511166e-72	3.110533348736983e-71	-0.2595090352849683	0.07418816137010235
18987	AC087257.1	0.23076481060989718	0.31459446899203203	1.09386088391911	0.0021215491822181624
18988	MICOS10P4			0.0	0.0
18989	AC023154.1	4.784054591945989e-13	1.4080182918455591e-12	-0.30319804332270683	0.005660516759333005
18990	AC114812.3			0.0	0.0
18991	AC108174.1	0.15738641429031797	0.22281847255572587	0.5893297691294217	0.00037056173562553503
18992	MARCOL	6.45303403164043e-12	1.849507316635803e-11	-0.7778371586107967	0.004238959985108101
18993	AC116353.3			0.0	0.0
18994	AC008885.1	0.08326246088475368	0.12918039568839096	-1059.3673124045465	1.9683037546745817e-05
18995	TARS2P1			0.0	0.0
18996	NNT-AS1	1.654161879315024e-176	3.5468135017254393e-175	-0.31708497446976314	0.15500852889409455
18997	AC022364.1	1.2415152519971379e-26	4.751804533560517e-26	-1.055139571711258	0.006151527036827964
18998	LINC02481	0.318355680957388	0.377551922181225	0.10542781149660442	0.0011501818348544804
18999	LINC02288	0.9033281870845085	0.9394751224012977	0.8210468213916406	0.0012888540914750436
19000	PPM1K-DT	1.76753048948962e-17	5.729661962781479e-17	-0.43396851151329674	0.010222762380343106
19001	UBL7-AS1	1.0896380706257881e-56	6.641719687567394e-56	-0.17955645615552868	0.04758552797379949
19002	ZBED5-AS1	1.5431150014139284e-66	1.0812020556063534e-65	-0.16541221112884688	0.07897593260909003
19003	AL359220.1	1.604167848962505e-26	6.125062970354681e-26	-1.5957254454414727	0.00348234822676237
19004	RGMB-AS1	1.2770872062701843e-24	4.719648567730995e-24	-2.089017632310222	0.0030555141626707736
19005	SEC24B-AS1	5.138165933178177e-74	3.9743077220047686e-73	-0.3500097488841887	0.055792367972677545
19006	FOXD1-AS1			0.0	0.0
19007	NRAV	3.9524080751260105e-14	1.1932069762970544e-13	0.05948620771789788	0.013567297146295976
19008	FAM13A-AS1	7.485965883233244e-62	4.9067653893506454e-61	0.011628059425393559	0.1379579937921356
19009	ARHGAP42-AS1			0.0	0.0
19010	UBA6-AS1	0.0	0.0	-0.7429454940429744	0.8380201233721681
19011	DPH6-DT	1.1046290350772616e-82	9.485818231803881e-82	-0.015060819731071512	0.5102149798137285
19012	AL160313.1	1.5479403734051647e-33	6.635871299221826e-33	-0.41630931915063996	0.017497076466203937
19013	NADK2-AS1	0.999824930374905	1.0	1.5268079177386278	0.00022501457464592527
19014	SEPTIN14P2			0.0	0.0
19015	RPL38P3			0.0	0.0
19016	CLUHP4			0.0	0.0
19017	AC096745.1			0.0	0.0
19018	AC093895.1	6.303570221258693e-42	3.0807931319958787e-41	-0.9776823452834688	0.013494547030335502
19019	AC093722.1	0.09557805181606036	0.14631322608839012	-0.5058506203052655	0.00013285696305688764
19020	EFL1P2			0.0	0.0
19021	LINC02231	0.00024560104792406854	0.0005271457372692012	-0.43387985658538464	0.0015713434262515755
19022	AC139713.1	0.3173298659080288	0.3768156911490736	-1057.8638137110672	6.942148760330579e-06
19023	MTND5P11	0.3173298659080288	0.3768156911490736	-1057.3234864419373	4.773524987464483e-06
19024	NUP210P3	0.5636794650321901	0.6207000818680014	1.8967277262682314	5.823375525649266e-05
19025	MARK2P5			0.0	0.0
19026	AC078867.1			0.0	0.0
19027	PPBPP2			0.0	0.0
19028	AC074087.1			0.0	0.0
19029	AL645949.2	0.3173298659080288	0.3768156911490736	-1059.0013172348172	1.5272727272727273e-05
19030	AL136360.1			0.0	0.0
19031	AL645949.1			0.0	0.0
19032	PGAM1P13			0.0	0.0
19033	AC097512.1	0.9989537867658892	1.0	0.6252839452132053	0.0005852538500077
19034	AC008638.1			0.0	0.0
19035	HNRNPH1P3			0.0	0.0
19036	ZNF807P	0.0006022870514511113	0.0012562043592287194	-1.191598161343474	0.0005861864240034462
19037	AC108078.1			0.0	0.0
19038	APOBEC3AP1			0.0	0.0
19039	AC009238.3	0.16031283179291245	0.22659196190130765	0.6509869645451895	0.0006575060545263528
19040	DYNLL1P6	0.15730335818763108	0.22281847255572587	-1059.0959211205643	1.630779351468591e-05
19041	PMPCAP1			0.0	0.0
19042	AC022447.3			0.0	0.0
19043	LINC01095	0.3173298659080288	0.3768156911490736	-1057.463669021063	5.2606373181064646e-06
19044	AC006427.1			0.0	0.0
19045	FLJ46284	1.8882713710008829e-62	1.249512257344141e-61	-0.2452756015252892	0.05283464187412995
19046	AC021660.2	8.936539226172097e-17	2.859662531247243e-16	-1.0578259256278868	0.003806271070822499
19047	ACTR6P1			0.0	0.0
19048	AC104819.1	0.5634090716029236	0.6207000818680014	0.9550449776964983	0.0005188442789468197
19049	AC112198.3			0.0	0.0
19050	AC095057.1			0.0	0.0
19051	AL133372.2	0.40556845824807164	0.47313228707188826	0.5579388118414951	0.00019984971338382528
19052	AC106799.2	2.1798072198619283e-07	5.470624073980977e-07	-0.3257515016488738	0.002822319821779959
19053	KRT8P46			0.0	0.0
19054	AC137810.1	8.154456579824304e-34	3.511540513160778e-33	-1.125975504624349	0.00740454283308704
19055	AC022493.2			0.0	0.0
19056	AC011389.2	0.006651366497644243	0.012527712402376988	-2.954886633946958	0.00017815149805918253
19057	AC025773.1			0.0	0.0
19058	AC113367.2			0.0	0.0
19059	AC027801.2	0.1011023900493136	0.15445263885405341	-0.015324699054600977	0.0008054266531321226
19060	MTCO2P32			0.0	0.0
19061	LINC01335			0.0	0.0
19062	AC034234.1	1.5930962192343425e-05	3.672787084483991e-05	-2.9244090148643256	0.0003585618723323345
19063	AC046134.2	1.1569523602637856e-61	7.562566277366745e-61	0.0813710537322972	0.47722981276954984
19064	PRDX4P1	0.3173298659080288	0.3768156911490736	-1058.2859602134254	9.301921615459776e-06
19065	AC020893.1			0.0	0.0
19066	AC008837.2			0.0	0.0
19067	AC114801.2			0.0	0.0
19068	LAMTOR3P2	0.0003925890401528985	0.0008305162183057987	-0.9952411001061986	0.0003904376648336182
19069	SPCS3-AS1	6.640229085547787e-10	1.807056700360987e-09	0.23895949151455276	0.02782951773820554
19070	AC004054.1	1.7488304788005914e-10	4.83590528363888e-10	-3.6368086385242395	0.0006603244791674328
19071	GAPDHP56			0.0	0.0
19072	AARS1P1			0.0	0.0
19073	SUMO2P6			0.0	0.0
19074	AC004672.1	1.1210948878680175e-11	3.1944329507588397e-11	-1.0048131292204112	0.002327503372342837
19075	ZNF519P4			0.0	0.0
19076	AC010486.2			0.0	0.0
19077	AC093599.1	0.0005781504914760096	0.0012077132689813001	-2.184332504227515	0.00028662707271179163
19078	SNORA58			0.0	0.0
19079	AC108471.1	0.0024956142666453136	0.004930361980547461	-0.0792776674474784	0.002097552695328491
19080	HIGD1AP3			0.0	0.0
19081	UGT2A3P7			0.0	0.0
19082	PHBP14			0.0	0.0
19083	HMGB1P21			0.0	0.0
19084	MTND4LP31			0.0	0.0
19085	OCIAD1-AS1	6.08661236921544e-25	2.2610130105473987e-24	-0.3207149394684114	0.015216599906256881
19086	AC107398.2	0.07188212272934336	0.11448715734441971	-0.44423705526036894	0.00042174909986639387
19087	AC110794.1			0.0	0.0
19088	AC138938.1			0.0	0.0
19089	AC026719.1			0.0	0.0
19090	CYP4F27P			0.0	0.0
19091	LINC02472	0.4142768677719998	0.4793142601678834	-0.22078020506251753	0.00018004070016780396
19092	LINC00504	3.950888219482439e-20	1.3457602622807074e-19	-0.20613578844104655	0.03226102835362297
19093	AC093864.1	0.00018206508301494762	0.00039408304226754156	-1.2299031176270125	0.0009468272062721202
19094	HSPD1P18			0.0	0.0
19095	AC010265.1			0.0	0.0
19096	AC112204.1			0.0	0.0
19097	AC120036.1	9.764971614482157e-46	5.053170561659638e-45	-1.2435312597093242	0.011885696202763184
19098	AC008948.1	0.008147511515492962	0.015136597774797056	-1061.8537449613023	0.00011030187695903607
19099	AC092435.1	0.0005029521890986155	0.0010554904334123955	-1.1411201002863576	0.0007305509748778762
19100	AC233724.2			0.0	0.0
19101	MTND4LP2			0.0	0.0
19102	AC096733.1	0.5636794650321901	0.6207000818680014	2.8146938676939577	6.520491846391044e-05
19103	WHAMMP2	1.0628363057162598e-66	7.467488275936e-66	-0.6272506122032441	0.023242935532368805
19104	CDK11B	7.679044768469053e-30	3.107668229083461e-29	0.1004526880552695	0.04105878791840451
19105	TUB-AS1			0.0	0.0
19106	APELA	0.025342632470497607	0.04392149095458108	-1060.4359675533763	4.128472306668346e-05
19107	MTCO3P28			0.0	0.0
19108	THAP12P9			0.0	0.0
19109	LINC02275	0.001975895058762346	0.0039397955690492915	0.06251052388200834	0.004455163882245648
19110	AC010307.2	0.05216868515572201	0.08538750724769086	-1.9903409348532413	0.00027978846482432963
19111	LINC02438	0.00048302709115584716	0.0010146817856004017	-0.058626065619289895	0.001405238967098186
19112	AC091435.1			0.0	0.0
19113	AC105420.1			0.0	0.0
19114	PIMREGP4	0.5636794650321901	0.6207000818680014	2.069645241033994	2.9656419252147703e-05
19115	AC108037.1	0.3173298659080288	0.3768156911490736	-1057.2226064121	4.4511403189776086e-06
19116	AC108142.1			0.0	0.0
19117	AC010275.1	0.9994075582867548	1.0	1.5202846754301285	0.00035749561605561146
19118	LINC02239			0.0	0.0
19119	MTND2P33			0.0	0.0
19120	AP000867.1			0.0	0.0
19121	LINC01846	2.7987837138893334e-115	3.526430458551964e-114	-3.3341594431392805	0.012915398726767478
19122	AC022126.1	1.449396292551378e-28	5.749000368393984e-28	-0.8620431064363862	0.006560853142365813
19123	AC105001.1	1.766109980949805e-08	4.6018137519079164e-08	-0.12857209300130476	0.0060194178604404645
19124	AC118465.1	1.2282217774140506e-13	3.6620788921691964e-13	-0.6115599606832857	0.005750149547575996
19125	USP46-DT	3.974717444138058e-28	1.5632192821691606e-27	-1.136887001225719	0.006883264306906643
19126	B4GALNT2P1			0.0	0.0
19127	AC010245.1	7.284332381016486e-09	1.922341268745603e-08	-0.24730260887421754	0.004080407990663135
19128	AC022447.4	1.0	1.0	0.5395269331227313	3.092314250823875e-05
19129	PGBD4P4			0.0	0.0
19130	SERBP1P6	0.15730335818763108	0.22281847255572587	-1059.1558383869085	1.6999341491533447e-05
19131	LINC02431	0.08326246088475368	0.12918039568839096	-1059.1275189226053	1.666890571567104e-05
19132	AC026782.2	0.3173298659080288	0.3768156911490736	-1058.0209953617034	7.741235995663174e-06
19133	LINC02511	0.0	0.0	-1.5925127243555668	0.18264443816544368
19134	AC025470.1			0.0	0.0
19135	PGAM1P1			0.0	0.0
19136	SUMO2P17	8.91712056984893e-30	3.6052645156237685e-29	-0.23246136729312772	0.020452809745745534
19137	LINC02120			0.0	0.0
19138	AC106868.1			0.0	0.0
19139	MTCYBP44			0.0	0.0
19140	AC140172.1			0.0	0.0
19141	AC009901.1	0.3173298659080288	0.3768156911490736	-1058.5310321047282	1.1024189397838396e-05
19142	SCGB1D5P			0.0	0.0
19143	BNIP3P41			0.0	0.0
19144	AC105416.1	0.045495944651440565	0.0751347900875225	-1060.3507169324594	3.8915837540081196e-05
19145	LINC00616	0.003920559715578374	0.007582030569635935	-0.4312664403075309	0.0007844401383871818
19146	AC004053.1	1.9567575928203897e-13	5.806571479878699e-13	-0.022648963199202708	0.017264578953815824
19147	AC008700.1	3.1750692059837205e-43	1.5855371806866545e-42	-2.558325077219449	0.005034769846329669
19148	AC119751.3	0.7632131290731654	0.8064069514402307	0.6261534198583422	0.00015809048241504552
19149	AC025465.1	5.136954160436932e-12	1.4760801464628054e-11	-0.09826178835898788	0.011624756664508268
19150	RN7SL268P	0.3173814970848625	0.3768156911490736	0.4411903399638205	0.00011774349286032287
19151	KRTAP9-12P			0.0	0.0
19152	AC078850.2	0.008629891739748865	0.016000785161455536	-0.40804665388301525	0.0019475445349048924
19153	RN7SL145P			0.0	0.0
19154	RN7SL398P			0.0	0.0
19155	LY6G6D			0.0	0.0
19156	AC092953.1			0.0	0.0
19157	AC104435.2	0.0015281311623717444	0.003082637311980528	-0.07114225596452259	0.0013186663571690801
19158	LINC00698	0.002858609483227933	0.005597057478414733	-0.8227109614050133	0.00026765399999508757
19159	UBA52P9			0.0	0.0
19160	AC109992.2			0.0	0.0
19161	AC114967.1			0.0	0.0
19162	RRN3P1	7.262673780847593e-59	4.565622775084226e-58	-0.03898613189073752	0.07532806775865192
19163	AC009567.1	0.04950829465052439	0.08138250324752062	-1.0656269076198641	0.00038377112999916414
19164	LINC01085	2.060425771553846e-33	8.81598458705723e-33	-0.9432208209504465	0.00801151926835421
19165	AC020699.1			0.0	0.0
19166	MTND5P9			0.0	0.0
19167	RN7SL252P			0.0	0.0
19168	AC107220.1	0.0209117339160735	0.03679130118346322	-2.0900473532652577	0.00032657519911610415
19169	NMNAT1P4			0.0	0.0
19170	R3HDM2P1	0.07066976767673284	0.11277912170925963	-1.541147541540589	0.0001102550175500377
19171	AC008906.1	0.0002900338217852655	0.0006186803648898325	-0.131139937151512	0.0013102548593471772
19172	EGFLAM-AS4	0.045495944651440565	0.0751347900875225	-1061.6714497326068	9.720902132733062e-05
19173	MTCO1P30			0.0	0.0
19174	AC097488.1	0.9999521254901429	1.0	1.7686989031093736	0.00012012649290745963
19175	NPHP3-AS1	0.0022223225278187493	0.004412450909585721	0.1158598186484929	0.0014858926904993614
19176	RFPL4AP5			0.0	0.0
19177	AC021127.1	1.2019550875389492e-82	1.030533140085712e-81	-0.21326222318097918	0.09757894248458564
19178	AC093815.1			0.0	0.0
19179	AC105424.1			0.0	0.0
19180	AC091180.2	7.553148994451403e-39	3.5315999875639634e-38	-0.32042864849965264	0.02010051601441714
19181	AC008549.1	0.3173298659080288	0.3768156911490736	1060.6269658061192	4.712871287128713e-05
19182	AC114812.4			0.0	0.0
19183	ACTN3	0.023332061485954923	0.04081665851159654	-0.8846689656555647	0.0005292781810420196
19184	AC005921.1			0.0	0.0
19185	PFN1P8	0.029031156674492013	0.0499730506453765	-0.9966257552792871	0.0002542572862541318
19186	RN7SL359P			0.0	0.0
19187	KRTAP5-7	1.8531206943938105e-12	5.3792171794753134e-12	-0.6247269494431525	0.003902583343806053
19188	RPS3AP35			0.0	0.0
19189	RN7SL395P	0.9999840418300391	1.0	1.0656204443382384	4.8727687940034484e-05
19190	DUXAP10	1.312634572794262e-199	3.3231895343924896e-198	-1.7361382772856424	0.03207087067394226
19191	GATA2-AS1	0.19677545797955975	0.2718469788330524	-0.13390069685770012	0.0002180966803214699
19192	RN7SL465P			0.0	0.0
19193	RN7SL168P	0.3172782438521783	0.3768156911490736	-0.822388864669737	0.00021873392166220454
19194	RPS20P21			0.0	0.0
19195	RN7SL740P			0.0	0.0
19196	OR9N1P			0.0	0.0
19197	ITGB5-AS1	1.1359520578657709e-22	4.051487906842797e-22	-1.3881584737910275	0.004905266916681528
19198	AC093904.3	0.3173298659080288	0.3768156911490736	-1059.1105289677173	1.6473755047106323e-05
19199	RPL23AP73			0.0	0.0
19200	PGBD4P1			0.0	0.0
19201	RN7SL636P			0.0	0.0
19202	RPL32P29			0.0	0.0
19203	RN7SL597P	0.08326246088475368	0.12918039568839096	-1059.566271660661	2.2593568226426156e-05
19204	RN7SL130P			0.0	0.0
19205	AL645922.1			0.0	0.0
19206	AC063955.1			0.0	0.0
19207	RN7SL762P	0.2568551156397839	0.3454265184120432	-0.973027206903928	6.5987258367952e-05
19208	RN7SL36P			0.0	0.0
19209	RN7SL216P			0.0	0.0
19210	RN7SL423P			0.0	0.0
19211	RN7SL314P			0.0	0.0
19212	RPS4XP12			0.0	0.0
19213	RBMY1D			0.0	0.0
19214	RN7SL330P	0.06306101613785342	0.1011471621504732	0.2851281658629728	0.0004812243751773047
19215	RPS6P22			0.0	0.0
19216	RN7SL242P			0.0	0.0
19217	AC090058.1	0.03508345059049158	0.0593451558001736	-0.041446049746414214	0.0009099904925693962
19218	AC116362.1	2.7688864750127965e-283	1.0955359550460808e-281	-0.6898525482406465	0.27551069476088297
19219	AC008406.2			0.0	0.0
19220	LINC02115	3.437859607432922e-19	1.1523649754764598e-18	-0.7132197925477818	0.008275722089092774
19221	AC022140.1	0.29740752921957436	0.3768156911490736	0.802482680651147	0.00039666401338478083
19222	AC116634.1	0.033911514918648904	0.05761545860038517	-0.2957857322840387	0.0005274443879895676
19223	AC025465.2	0.019624364446800893	0.0347087204501747	-2.4424092293257558	7.8034602734748e-05
19224	FLJ42969	0.23944658859655232	0.3258704117836138	0.25994677901527574	0.00042059979784952816
19225	AC109445.1			0.0	0.0
19226	GLDCP1			0.0	0.0
19227	AC008517.1			0.0	0.0
19228	OR10J2P			0.0	0.0
19229	AC106872.5	0.08326246088475368	0.12918039568839096	-1061.354774428759	7.805088026790205e-05
19230	AC096759.1	0.7695005597943918	0.8125124104000532	0.7055981986613216	0.0008045308854890836
19231	ALG1L9P	2.0268711534211295e-121	2.708798480801539e-120	-0.4141572171458319	0.07645023594352647
19232	ADGRL3-AS1	0.021017693020088067	0.03693971767385006	0.1629765531628032	0.002273820404653534
19233	HAS2-AS1	7.128563133867281e-14	2.138681200996938e-13	-0.3177605050760381	0.007018704976116025
19234	AC024589.1			0.0	0.0
19235	AC133963.1	0.012417402622915548	0.022579070799737165	-0.9390789310197706	0.00017616435078564283
19236	LINC02484	0.052259830186966935	0.08544473265464358	-0.1896164524060513	0.0008535981945377368
19237	LINC02102	0.00394690951093114	0.00762911658814419	-0.3290831586151133	0.0022690496273395293
19238	AC083902.1	0.03425453385466868	0.058141760911020406	-0.9330351501351902	0.0004981028732549249
19239	RBBP4P6			0.0	0.0
19240	AC010486.1			0.0	0.0
19241	AC012613.1	2.6325233057286024e-60	1.6863551276878145e-59	-3.6284115925128932	0.004869687889732629
19242	AC010273.2	2.0897068874819874e-33	8.939262583006477e-33	-0.2880509243405753	0.0198610495824415
19243	LINC00992	1.0886496959089669e-20	3.7504277317833145e-20	-0.664674381783715	0.00781307999757693
19244	SRIP1			0.0	0.0
19245	AC023162.1	0.05778207400762303	0.09389082016310965	-0.3261352578060461	0.00014611365833914312
19246	MTCO3P44			0.0	0.0
19247	AC034244.1			0.0	0.0
19248	GCSHP1			0.0	0.0
19249	AC113410.1	0.08326246088475368	0.12918039568839096	-1060.6862254309076	4.910486297846104e-05
19250	MED15P8			0.0	0.0
19251	ARHGAP22-IT1			0.0	0.0
19252	HSPA8P4			0.0	0.0
19253	AC021146.3			0.0	0.0
19254	AC108019.1			0.0	0.0
19255	AC093297.1	1.8538841330069084e-16	5.8863911029857685e-16	-0.4388850760990743	0.0062379350445369765
19256	AC098859.1			0.0	0.0
19257	AC026436.1			0.0	0.0
19258	LINC00266-2P			0.0	0.0
19259	AC097103.1			0.0	0.0
19260	LINC02118	0.7054738341993703	0.7530178644339439	-0.3248065366250716	0.00012483650352565706
19261	HIGD1AP14			0.0	0.0
19262	AC106771.1	0.3173298659080288	0.3768156911490736	-1057.481404924008	5.32570860268523e-06
19263	ARL4AP2			0.0	0.0
19264	AC006499.1			0.0	0.0
19265	AC008883.1	3.4934263718979633e-28	1.3756359200295185e-27	-0.2276184168926101	0.01929983372111474
19266	AC097534.1	9.255394348365637e-05	0.00020398486549133937	0.08539811353839315	0.006147287889759042
19267	AC108729.3			0.0	0.0
19268	AC139495.1			0.0	0.0
19269	AC093303.1			0.0	0.0
19270	MTCYBP37			0.0	0.0
19271	AC092435.2	0.1797241015535409	0.24978060677148137	-1.0377321580043202	7.516691403387824e-05
19272	AC022447.2			0.0	0.0
19273	AC095059.1	0.9999798131230222	1.0	0.3121794401900824	0.000130666301986161
19274	WRBP1			0.0	0.0
19275	AC008588.1			0.0	0.0
19276	AC147055.1	0.1797241015535409	0.24978060677148137	-0.09500414246766586	8.287750557694851e-05
19277	AC002070.1	6.261903237750907e-13	1.837577304103397e-12	-0.16000027106665182	0.011088986388855332
19278	AC092349.1			0.0	0.0
19279	AC108064.1			0.0	0.0
19280	LINC02100	0.279899522738672	0.3744770397622417	0.4661820605023899	0.0041546666720863
19281	AC084024.2	3.714676840275639e-05	8.391830722648072e-05	-0.3109054712743077	0.003515404882939069
19282	AC011406.1			0.0	0.0
19283	AC114964.1			0.0	0.0
19284	AC091874.1			0.0	0.0
19285	AC111000.2			0.0	0.0
19286	HNRNPA1P56			0.0	0.0
19287	LINC02226	1.0562152871660404e-16	3.373337373981599e-16	-0.10800078559598472	0.01685883164565566
19288	AC097382.2	3.339608444529154e-08	8.61748347239942e-08	-0.6576788767362509	0.0030178933331053977
19289	AC106793.1	1.326725555251488e-234	4.143516156245263e-233	-0.8442829691416136	0.2074487887798347
19290	OR7E59P			0.0	0.0
19291	RNF14P2			0.0	0.0
19292	ROPN1L-AS1	0.6547725078638419	0.7064354947540712	0.9382202612464778	9.554589507583559e-05
19293	AC068658.1	2.7223752556839863e-05	6.199374969643273e-05	-0.2925312189844168	0.0024609142127749164
19294	AC093909.4	1.5611067818962255e-20	5.363990495428802e-20	-2.3526858569656013	0.0017094884468417135
19295	AC010442.2			0.0	0.0
19296	AC098799.3			0.0	0.0
19297	OR7E41P			0.0	0.0
19298	CXXC5-AS1	0.0020177825702137526	0.004020370835657815	-1.1666172251237936	0.000674741399968138
19299	LINC01182	1.847981189024103e-257	6.377878556539526e-256	-0.9261039440208805	0.13322777996612753
19300	MTCO1P35			0.0	0.0
19301	AC091435.2			0.0	0.0
19302	TTC39CP1			0.0	0.0
19303	AL031073.1			0.0	0.0
19304	RPL38P4			0.0	0.0
19305	AC010210.1	5.778478986861683e-128	8.26780346817138e-127	-0.34475320907563567	0.09602310707282566
19306	AL136360.2	0.3656579617193325	0.43011531867709313	-0.83433615321917	0.0001576128224833159
19307	AC093325.1			0.0	0.0
19308	AC021088.1	2.890564590561378e-152	5.153780628430961e-151	-2.6725910538539357	0.020098118712919416
19309	AC023141.11			0.0	0.0
19310	AC005522.1	0.01779142876689984	0.031708172453174505	0.22220822078766475	0.0021631713030676237
19311	AC114786.2			0.0	0.0
19312	AC098862.1			0.0	0.0
19313	AC093870.1			0.0	0.0
19314	AC008525.2			0.0	0.0
19315	KIAA1210	0.04985700320400156	0.08185774817240295	-0.42812407255888624	0.0003674198954796715
19316	MIR583HG			0.0	0.0
19317	PPIAP76			0.0	0.0
19318	DUX4L51			0.0	0.0
19319	AC034244.2	0.025342632470497607	0.04392149095458108	-1061.0071318432356	6.133762548070671e-05
19320	MTCYBP43			0.0	0.0
19321	AC017037.2			0.0	0.0
19322	KNOP1P5	0.5636794650321901	0.6207000818680014	1.8951873153098375	5.1363409990989004e-05
19323	AC010406.1	0.9998990656153695	1.0	0.6647763782730555	0.00014844102085145047
19324	ATP6V1G1P6	0.654746676734556	0.7064354947540712	-0.3783828926730633	3.751475424497702e-05
19325	AC103851.1			0.0	0.0
19326	AC112206.2	0.10032703136918515	0.15331731236628934	0.5449597777440265	0.047264616253954575
19327	AC245452.3			0.0	0.0
19328	AC093274.1	5.03369651213788e-21	1.7446912080913082e-20	-0.6630581159223675	0.006956467735935246
19329	NPM1P27			0.0	0.0
19330	LINC02198	0.2584566499894828	0.3473130873209873	0.3511867548382408	0.0009900257482018668
19331	AC096754.1			0.0	0.0
19332	UGDH-AS1	2.9034670648490514e-150	5.084002854084493e-149	-0.13495504181840123	0.3865358335208619
19333	AC073648.2			0.0	0.0
19334	LINC02405	9.298117551628815e-17	2.974866697054002e-16	-0.10714933342134415	0.009408281283751383
19335	AC124017.1			0.0	0.0
19336	PPIC-AS1	1.2525475747412091e-47	6.666373472941689e-47	-1.609359183121163	0.006616293163930589
19337	AC027335.1			0.0	0.0
19338	UGT2B29P	0.002495848561251363	0.004930361980547461	-1.0293083835524972	0.00046270071864605924
19339	MTND3P24			0.0	0.0
19340	AC055733.2	2.8864829819179716e-46	1.505142665622534e-45	-0.3427290341891022	0.03644336414725782
19341	PRSS3P1			0.0	0.0
19342	LINC02492	0.039087877259298937	0.06574521252521998	-0.04864021567345792	0.0013911190706186116
19343	HPRT1P2			0.0	0.0
19344	LINC00604	0.36570910044265126	0.43011531867709313	-0.9874628024736404	0.00016756406839277534
19345	LINC01511	0.07832039110957256	0.12407565355910928	0.2679756507324315	0.0006495281999472078
19346	SMAD1-AS2	0.00018279185227912636	0.00039549887311409837	-0.19291471412745465	0.002282416104041449
19347	SNRPCP8			0.0	0.0
19348	AC109927.2			0.0	0.0
19349	AL732372.3			0.0	0.0
19350	AC112173.1			0.0	0.0
19351	AC006499.4			0.0	0.0
19352	AC108516.1	0.014301662259178763	0.02575123743675768	-1061.936121255674	0.00011678327178960537
19353	AC098591.3			0.0	0.0
19354	CCDC34P1			0.0	0.0
19355	DUTP7	0.08326246088475368	0.12918039568839096	-1060.5740032588176	4.542995049383926e-05
19356	TRIM36-IT1			0.0	0.0
19357	AC253536.5			0.0	0.0
19358	AC096661.1			0.0	0.0
19359	ST3GAL1P1			0.0	0.0
19360	AC073429.1			0.0	0.0
19361	AC105384.2			0.0	0.0
19362	LINC02221	0.0002039410731918509	0.0004403333581206949	-0.9909889777922886	0.0011531203650059297
19363	SERF1AP1			0.0	0.0
19364	MTCO2P30			0.0	0.0
19365	AC027315.1			0.0	0.0
19366	AC010255.3	1.6014741680030864e-07	4.038044390236624e-07	-0.20501581640498873	0.004685689691158579
19367	ZBED3-AS1	2.490021072730202e-47	1.3186210272851446e-46	-0.4438611578051795	0.031318981745081735
19368	PRODH2	0.2971832570014533	0.3768156911490736	-0.23984012084623382	0.00035426016683997154
19369	AC112484.2			0.0	0.0
19370	TUBB8P4			0.0	0.0
19371	HMGN1P17			0.0	0.0
19372	PABPC1P7	0.11709553214007459	0.17547290040120828	-0.6724890959667081	0.0004616965990064857
19373	TAF11L14			0.0	0.0
19374	AC119751.5			0.0	0.0
19375	DPP3P1			0.0	0.0
19376	Z99943.2			0.0	0.0
19377	AC093305.1	0.9995217639029144	1.0	1.389944787260237	0.0003970751467225429
19378	LINC02436	0.001017964567509429	0.0020839504594478975	-0.43501746365467026	0.0007787816820957022
19379	AC119751.4	1.0	1.0	0.18740912067920426	2.1199128196271783e-05
19380	DCAF13P2			0.0	0.0
19381	LINC02493	0.2549410807443445	0.3447776339362893	0.2374614581766475	0.0018264934038641342
19382	EXOC1L	1.0	1.0	0.06908953349525167	0.0001420592908252972
19383	RNF138P1			0.0	0.0
19384	XKRY			0.0	0.0
19385	AC022424.1	0.10828054798587253	0.163334537952145	-0.8709380860546877	0.00026173219617971666
19386	AC105362.1			0.0	0.0
19387	AC114757.1	4.0585384693238374e-32	1.7015672618637417e-31	-1.3138323072152485	0.005411610428952456
19388	AC005865.1	0.0027345106370904007	0.005366762351623491	-0.1716134449982763	0.0021722560453910165
19389	AC007126.1	0.00040614662380221477	0.0008578158902501101	-1.1923868981139802	0.0004276699143030281
19390	AC093766.1	0.02697287624820996	0.04660652717832733	0.19128225099417154	0.003358057892063606
19391	AC093831.1			0.0	0.0
19392	AC093767.1			0.0	0.0
19393	AC117532.1	0.03894267787707808	0.06557389007878403	-0.9563515798706593	0.0002675078993953096
19394	AC008825.1	1.1529569524275758e-05	2.680781460999298e-05	-0.7804243662327457	0.004111580572440841
19395	HOXC-AS1			0.0	0.0
19396	LINC02105	0.46545439645469355	0.5351138559446241	-0.024948815862893315	0.0004298851781969035
19397	CCT5P1			0.0	0.0
19398	EIF3KP3			0.0	0.0
19399	AC025465.3			0.0	0.0
19400	CLSTN2-AS1	0.0046750487978659775	0.008948642264051778	-1061.2738267765826	7.379214490021723e-05
19401	FAM242C	0.04107692349330791	0.06892892130979762	-0.4211482439549233	0.0005486383468293669
19402	AC106872.7			0.0	0.0
19403	AC100858.1			0.0	0.0
19404	EXOC7P1			0.0	0.0
19405	FAM218A	6.021349311959354e-96	6.13929492866672e-95	-0.4954974654267736	0.04818271806614353
19406	LINC02233	0.4462120482469707	0.5139531880987327	0.11331156707381167	0.0007105449552979066
19407	AC021678.1	0.3173298659080288	0.3768156911490736	-1057.1651554646994	4.277370076381609e-06
19408	PPBPP1			0.0	0.0
19409	KRT18P51			0.0	0.0
19410	AC006499.3			0.0	0.0
19411	AC245884.6			0.0	0.0
19412	LINC02701	0.5637106605930435	0.6207000818680014	-0.9728252710514624	5.125024375315326e-05
19413	AC034213.1	3.640358928346315e-05	8.231748123908088e-05	-1.1922785106814704	0.0007093199100046063
19414	LINC02145	8.631122433930428e-24	3.142804156896188e-23	-0.08905601531269547	0.016480081665223464
19415	AC093879.1			0.0	0.0
19416	AC116353.4	0.08326246088475368	0.12918039568839096	-1060.2108716504574	3.532065567964041e-05
19417	AC004066.1	0.3173298659080288	0.3768156911490736	-1056.940943035907	3.661694944228386e-06
19418	AC093909.3			0.0	0.0
19419	KRT8P33			0.0	0.0
19420	AC104685.1	0.03893572794976731	0.06557389007878403	-0.5622458215162545	0.0003290248979319567
19421	AC079160.1	3.5906022256469913e-10	9.840967199079387e-10	-0.908599214676705	0.0027480678016644213
19422	AC079238.1			0.0	0.0
19423	LDHAL6CP			0.0	0.0
19424	AC093225.1			0.0	0.0
19425	AL033397.2	0.0001380462581836276	0.00030135433306477475	0.19549543972004216	0.0017558498087333124
19426	LINC02619			0.0	0.0
19427	AC112518.1			0.0	0.0
19428	AC021242.1	0.045495944651440565	0.0751347900875225	-1060.5753423209178	4.547213665499228e-05
19429	AC074124.1	0.008147511515492962	0.015136597774797056	-1061.2249535280596	7.133420414051892e-05
19430	TRAV31			0.0	0.0
19431	AIG1P1			0.0	0.0
19432	PPIAP77	0.0003109856015460864	0.0006618910395547415	-1062.9701143815116	0.00023913524225157215
19433	AC007834.1	1.3240187983118375e-05	3.069345598276809e-05	-0.4802779423864342	0.0015152171775693244
19434	MTND3P3			0.0	0.0
19435	AC010267.1	0.015182597670896776	0.027280704383707097	-0.1626821258632762	0.0008330109714221215
19436	AC006445.2	0.39825320270058717	0.46601079569122816	0.11543634150356834	0.0007313884431088791
19437	AL159163.1	0.3730114899201472	0.43772471554213094	0.6352588058184098	0.0012303083388661663
19438	PRDX2P3			0.0	0.0
19439	SLED1			0.0	0.0
19440	AC116347.2	0.020915574089569473	0.03679130118346322	-1.5205538774930238	0.00017002326424723458
19441	AC106794.1			0.0	0.0
19442	PSD2-AS1	0.2972296488706543	0.3768156911490736	-0.20638880144099245	0.0003970722600613735
19443	AC105389.1			0.0	0.0
19444	LINC02362	8.826696100817668e-05	0.00019490859161596914	0.3611067099107126	0.017085126370919978
19445	MTND6P4			0.0	0.0
19446	AC022447.5			0.0	0.0
19447	AC096725.1			0.0	0.0
19448	AC034223.1	0.9998957595857452	1.0	1.5819695278725783	0.00011230570783635484
19449	AC008834.1	0.15730335818763108	0.22281847255572587	1059.3386601813497	1.92959845309998e-05
19450	AC008885.2	0.15730335818763108	0.22281847255572587	-1059.3601312732646	1.9585307067439953e-05
19451	AC025475.1	0.1797241015535409	0.24978060677148137	-0.7589630099076143	5.9283993698344605e-05
19452	AC055733.1			0.0	0.0
19453	HNRNPA1P44	0.002497096382895602	0.004932315520014941	-0.5955007694460656	0.00041059209760391723
19454	PDLIM1P4			0.0	0.0
19455	AC093817.1	0.3173298659080288	0.3768156911490736	-1060.0904204344488	3.249146757679181e-05
19456	AC092436.2			0.0	0.0
19457	LINC02215	0.02181035979855923	0.038272688106705	-0.8108167439140086	0.0003384434771225699
19458	TRAJ60			0.0	0.0
19459	TBCAP3			0.0	0.0
19460	MAST4-IT1			0.0	0.0
19461	AC027613.1	0.000745197222697881	0.0015435446903633956	-0.5225319526058024	0.001573424842354192
19462	AC079193.2	4.0460481759227088e-22	1.4300791057421804e-21	-0.2465853919143711	0.02149090559602924
19463	AC097473.1			0.0	0.0
19464	PGAM1P9			0.0	0.0
19465	C1QTNF7-AS1	1.8109757007986817e-293	7.582614961739711e-292	-0.513176339952374	0.3521633863376864
19466	MTCYBP17			0.0	0.0
19467	CASC16	2.8834376452224673e-18	9.493194604533521e-18	-1.999888428705363	0.0018110062320505099
19468	AC110373.1	0.00016206063478884758	0.0003519426792091576	-4.3955776263014945	0.00024406080260740053
19469	TMEM150C	3.08160272876814e-84	2.701063426996174e-83	-0.5019500763854324	0.06067591816595976
19470	AC069368.1	6.637621660001062e-29	2.6507353578174244e-28	-0.5122772896361394	0.014679139995414205
19471	BCL9P1			0.0	0.0
19472	AL359273.2			0.0	0.0
19473	AC008892.1	4.022632206382761e-31	1.659488223555608e-30	-0.24143001951201404	0.028549621736842053
19474	AC021146.4			0.0	0.0
19475	AC099343.1			0.0	0.0
19476	AC108063.1	0.3714243206478266	0.43591589297161526	0.7331835376405308	0.0011498399297696848
19477	TAF11L12			0.0	0.0
19478	HMGN1P16			0.0	0.0
19479	AC026414.1			0.0	0.0
19480	ZNF436-AS1	1.40419759625439e-13	4.1821884477827537e-13	0.16458069655249025	0.03758857687317816
19481	AC051649.1			0.0	0.0
19482	AC035140.1	3.175015551966305e-08	8.202213205032216e-08	-0.21310646929090424	0.005454158349513408
19483	AL158068.1	0.9999840418300391	1.0	-0.4863852477834544	4.0837871314271136e-05
19484	NDUFB2P1			0.0	0.0
19485	AC114801.3			0.0	0.0
19486	EGFLAM-AS3			0.0	0.0
19487	LINC01033	4.7937582269585756e-05	0.00010764484674892483	-0.4072986696289822	0.0025754532375552343
19488	AC008417.1	2.161450750779749e-174	4.550032956144199e-173	-0.8180436396724877	0.0749750459580374
19489	PCNAP1	0.3173298659080288	0.3768156911490736	-1061.7451569100808	0.0001023044776119403
19490	AC109492.1	3.9129442954165875e-261	1.3804722550366927e-259	-0.4362574051382905	0.3941854083159281
19491	LINC02213	0.0018671899583646945	0.003729876889672412	-0.20661945486237923	0.0008610299737605823
19492	AC114324.2	0.025342632470497607	0.04392149095458108	-1061.6086376387807	9.306754254058164e-05
19493	AC097493.2			0.0	0.0
19494	HMGN1P14			0.0	0.0
19495	AC096711.1			0.0	0.0
19496	MLLT10P2			0.0	0.0
19497	LINC02212	0.10246700024981382	0.15511901497966718	-1.3292079256235731	0.00012004929538322945
19498	AC096588.1	1.9148771864137924e-22	6.808571347213355e-22	-0.9162736960011749	0.0071481870908981365
19499	AC023794.2			0.0	0.0
19500	AC145146.1	0.38319467351784353	0.44938391660131966	1.5660502235443643	0.0007019641043059449
19501	OR5H5P			0.0	0.0
19502	AC010468.1	0.3173298659080288	0.3768156911490736	1060.7738638785356	5.218026796589525e-05
19503	AC002460.1	0.3173298659080288	0.3768156911490736	-1058.3126760879945	9.475779694757798e-06
19504	ARL2BPP4			0.0	0.0
19505	TERF1P3			0.0	0.0
19506	AC048346.1			0.0	0.0
19507	FTH1P24	0.41423951977074946	0.4793142601678834	-0.5967731324545779	5.974198756142348e-05
19508	AC108120.2			0.0	0.0
19509	H2AL1QP			0.0	0.0
19510	AC091868.2	0.15728260239755612	0.22281847255572587	-1.4199434175249028	0.0001413210992628494
19511	AC010181.1	0.019624364446800893	0.0347087204501747	-2.804970290457033	8.689215121733071e-05
19512	AC010460.1	2.01990859100889e-07	5.075012010195894e-07	-1063.1829442537116	0.0002771480070323364
19513	SLC25A15P5	0.15730335818763108	0.22281847255572587	-1060.121614420066	3.320164895303758e-05
19514	AC091874.2			0.0	0.0
19515	AC114981.1			0.0	0.0
19516	ACTR3BP4	0.5637418569857895	0.6207000818680014	1.1874646710176406	5.3492339481805225e-05
19517	AC233724.6			0.0	0.0
19518	LINC02057	0.0006861367996643058	0.0014241534205376356	-1.124606004320981	0.0007403037214850957
19519	AC036214.1	1.8865118347624496e-05	4.3361207654050104e-05	-0.29270616360684737	0.005595203930485933
19520	LINC02149	0.005187546018502317	0.00988872715614245	-1.071764408641232	0.0006162826907967677
19521	KRTAP5-14P			0.0	0.0
19522	FABP5P12	0.17967767819794966	0.24978060677148137	-2.34161543624875	5.891299718194205e-05
19523	MTCO2P9			0.0	0.0
19524	LINC02071	0.049518416338989985	0.08139211851724241	-0.5263156120313851	0.00037870760602996383
19525	AC095060.1	0.8009663853546076	0.84144644778685	0.5731052932876902	0.0013274397701006752
19526	AC147055.2			0.0	0.0
19527	AC020651.1	2.2378505311299206e-10	6.170689024251863e-10	-0.23499817813272697	0.007885771699851933
19528	AC010307.3			0.0	0.0
19529	AC008628.1			0.0	0.0
19530	AC093206.1	0.058263083945327136	0.09456613522832182	0.4541449041777134	0.003589730492778233
19531	LINC02477	0.0022782298850526823	0.004518316479161922	-5.6458131500500395	0.0001774616735922677
19532	ADAMTS19-AS1	0.032266196562809886	0.0552915053490525	0.20842445694305944	0.006224862774306164
19533	AC023136.1	1.89583539654071e-56	1.1506072041891387e-55	-4.103575497381816	0.004511344150510496
19534	AC005741.1			0.0	0.0
19535	AC117383.1	5.873662148966879e-16	1.8448460572082764e-15	-0.28423290799643364	0.010358552887323671
19536	AC107393.1			0.0	0.0
19537	AC116049.1	0.08808787054338134	0.13616410368097903	-0.5045234172865276	0.0003093734613637821
19538	AC010285.1	0.0006863225189758345	0.0014244613039556186	-0.8126005495057195	0.0007105942673570928
19539	AC022325.1	0.7055412277711774	0.7530178644339439	1.1401872748914363	0.00015010742999530346
19540	AK4P2			0.0	0.0
19541	AC025741.1	0.00016156991771598813	0.00035105708284754674	-2.1072131575165254	0.0004501670969448408
19542	AC022441.1			0.0	0.0
19543	AC008413.2			0.0	0.0
19544	MTCO1P24	0.045495944651440565	0.0751347900875225	-1060.4171768604053	4.0750487962292705e-05
19545	MRPL57P6			0.0	0.0
19546	AC096736.2			0.0	0.0
19547	LINC01470	0.0	0.0	-0.9594245463808527	0.5656246750161278
19548	AC092673.1			0.0	0.0
19549	RBBP4P1			0.0	0.0
19550	NACAP5	1.0	1.0	-0.22372722023587915	2.2901667940547493e-05
19551	LINC02146	0.15730335818763108	0.22281847255572587	-1059.9706200606645	2.9902384531965087e-05
19552	LINC00500			0.0	0.0
19553	AC114956.2	2.3038616377754953e-55	1.3789151134546328e-54	-0.09432103500429168	0.0773530316097564
19554	AC008629.1	3.990283724616585e-121	5.317866053702032e-120	-0.2022236802563866	0.163867336436128
19555	AC117525.1			0.0	0.0
19556	USP9YP2			0.0	0.0
19557	AC006160.1	3.81410744317453e-23	1.3712504415912051e-22	0.1819046589870422	0.054398702617805966
19558	LINC01586	3.612357563858591e-19	1.2096857786793814e-18	-0.5872626147564237	0.007207361122285558
19559	AC093878.1			0.0	0.0
19560	ANKRD20A18P			0.0	0.0
19561	IGBP1P5			0.0	0.0
19562	TRIM60P15			0.0	0.0
19563	AC139718.2	0.018605679373288667	0.03304958487091118	-0.20487692975796631	0.00044707777109726426
19564	SEC63P2			0.0	0.0
19565	AC022113.1			0.0	0.0
19566	AC112722.1	3.651191524690147e-10	1.0003429889533615e-09	0.23355532320322048	0.020912064282673035
19567	AC109811.1	1.2776031695378984e-07	3.232782306131824e-07	-0.5359048845228569	0.0031696191604846683
19568	AC113367.3			0.0	0.0
19569	AC109471.1			0.0	0.0
19570	AC093664.1			0.0	0.0
19571	AP001790.1	0.002020952856209119	0.0040258454398117765	-0.6350457539716046	0.0004268170379719352
19572	MARK2P4			0.0	0.0
19573	MTND6P2	0.09554091731584043	0.14631322608839012	2.207570978607197	0.00015758368025565363
19574	H3P21			0.0	0.0
19575	UBE2CP3			0.0	0.0
19576	AC008871.1	1.1087358890120846e-18	3.678280787386891e-18	-0.21762515248840353	0.016465197433230713
19577	AC020659.2	0.019461544011647534	0.034515162443297075	0.10239018674685359	0.0025617972736004815
19578	AC093292.1	0.2482414650727165	0.3365243052089809	1.3089850837948365	0.0002817625618839996
19579	AC008525.1	0.4387520560016098	0.5056333657144998	0.8509717348397366	0.00032498844704885867
19580	TRIM75P	0.019622966269260193	0.0347087204501747	-2.6125087340499142	0.00015839697114147704
19581	LINC01340	1.2590327164289543e-38	5.866658256252418e-38	-0.31370126251375874	0.04158443235106357
19582	AC016559.3	0.1573241168836388	0.22281847255572587	0.7067102615757634	0.0001692598865988242
19583	MGC32805	0.023637250969142886	0.04130177641136762	-0.2472749134946859	0.0006689585205824888
19584	AC108112.1	0.3173298659080288	0.3768156911490736	-1057.5646479974814	5.642038719873568e-06
19585	AC026124.1			0.0	0.0
19586	AC021146.7			0.0	0.0
19587	PSMC1P5			0.0	0.0
19588	TRMT112P1			0.0	0.0
19589	ALG1L14P			0.0	0.0
19590	AC021237.1	0.0019274374538263517	0.0038462489663589026	0.3245575465447933	0.0021585659239312265
19591	LINC01612	0.05785137807995139	0.09398197354832044	0.24374740204381862	0.0007058674301932368
19592	AC008496.2	1.5277515006611236e-05	3.528543836951575e-05	-2.1377343432843112	0.0006384393171697778
19593	PTTG2			0.0	0.0
19594	AC093720.1			0.0	0.0
19595	AC109439.1	0.08812919999291988	0.13617335569691524	-0.749888692058904	0.00037509462915421855
19596	CRLF3P2	0.17968928320117716	0.24978060677148137	-2.381370019700047	4.754710131590172e-05
19597	AL139353.2	8.868955706329983e-05	0.00019575099943380933	0.5095912039614067	0.06127053742945086
19598	AC104806.2	3.2813072379070684e-33	1.3981700780444544e-32	0.11871531703575663	0.0753461268797687
19599	AC006499.2			0.0	0.0
19600	SH3TC2-DT	0.0	0.0	-0.482363622695544	0.49216990544280365
19601	AC093214.1	0.014301662259178763	0.02575123743675768	-1061.5348752847558	8.842876615517343e-05
19602	AL445187.1	0.00025450879559970447	0.0005458651353751725	-2.8147716909860714	0.00030488230110178784
19603	AC093248.1	0.5636794650321901	0.6207000818680014	3.8595160773078616	7.863259325931814e-05
19604	LINC01216			0.0	0.0
19605	AC111193.1			0.0	0.0
19606	AP002754.1	0.5637418569857895	0.6207000818680014	-0.7106902094555628	2.700571017667519e-05
19607	AC253576.1	0.15730335818763108	0.22281847255572587	-1060.019110692025	3.092451923076923e-05
19608	GYPB	4.6558802436910725e-22	1.6439472620249953e-21	-2.0429583242214866	0.002176442323906422
19609	AC008808.2			0.0	0.0
19610	PTP4A1P4			0.0	0.0
19611	AC108935.1			0.0	0.0
19612	AC007370.2	0.14616978697452138	0.21541584371096206	0.3291984222060271	0.0010202713573827823
19613	AC069272.1	1.0133184518105304e-16	3.2385052550649917e-16	-0.2917646836102578	0.009762407006199009
19614	AC104819.2			0.0	0.0
19615	AC005740.2	1.0	1.0	-0.26975776146779873	1.1715099439482734e-05
19616	EEF1GP2			0.0	0.0
19617	AC104090.1	0.08326246088475368	0.12918039568839096	-1060.013196908523	3.0798015297175065e-05
19618	STK32A-AS1	0.5057438048460627	0.5752537599929751	0.870543195541745	0.0005599709046453077
19619	SNRPCP16			0.0	0.0
19620	LINC02510	1.5609439976036226e-06	3.7860518299505524e-06	-2.9333455491416505	0.0005511953073992657
19621	CXCL1P1			0.0	0.0
19622	AC095057.2			0.0	0.0
19623	PURPL	0.005426196845047191	0.010318358646004297	-0.21617849612660453	0.0008439361784290023
19624	LINC00989	0.05776205495999123	0.09389082016310965	-2.0218432584106196	0.00018793532726180104
19625	AC093725.2	0.00046462142780089196	0.0009776884984850935	-1.9979564741113953	0.00023030941498172148
19626	AC010460.3	2.4994681901437403e-10	6.882117139821997e-10	-1063.4928653126722	0.00034356371878966116
19627	KRT18P21			0.0	0.0
19628	H3P20			0.0	0.0
19629	LINC02430	0.1573241168836388	0.22281847255572587	0.23039254834129588	0.00015745252344979196
19630	CTD-2350J17.1	2.1396947378658253e-08	5.557372113303591e-08	0.25407329584574595	0.01834568531055584
19631	AC105313.1			0.0	0.0
19632	NEAT1	0.0	0.0	-0.4569353787048636	5.173655659509925
19633	LINC02709	0.13170663443361053	0.19554557866147482	0.631761613767835	0.00021374746643766535
19634	AC046130.1	1.0834540676375634e-09	2.932151920244793e-09	0.08961698228469217	0.01292582284516687
19635	LINC01585	0.0002741788688399234	0.0005858538490183775	-3.5602458065041094	0.0002469869970666641
19636	AL357153.1			0.0	0.0
19637	CXXC4-AS1	0.35865262327724035	0.42297208902158634	0.5707158314443685	0.143630838608552
19638	H2AZ1-DT	5.259182922871746e-38	2.4283251057593222e-37	-0.5031999273295477	0.02347599397438199
19639	ARNTL2-AS1	0.009447378735150759	0.01743758293691393	-0.32444553243553875	0.0006988525091153006
19640	CYP2U1-AS1	5.654421551409135e-309	2.5168781536424165e-307	-0.38031196980192944	0.9731593303542101
19641	AC124242.1	9.284700934693337e-35	4.059075899603548e-34	-0.6474003570488597	0.014017154121423687
19642	SAP30L-AS1	3.9966161436477176e-29	1.6024315300985514e-28	0.19552019926311315	0.07774451983544954
19643	AL133375.1	0.6198547951579145	0.6774433469611583	1.0537856377230466	0.0011707845656237763
19644	USP2-AS1	0.11648594065109848	0.17468306480982976	0.5279484428494903	0.004683732950028412
19645	AC105285.1	0.0	0.0	-1.1678217193857152	0.1033777600691086
19646	RORA-AS1	0.0	0.0	-0.7643297854050795	0.2566699976960307
19647	EEF1A1P4	0.31733470624207705	0.3768156911490736	-0.7891513191181859	4.570590075467743e-05
19648	DDX11-AS1	4.5433783196100006e-07	1.1251985748052015e-06	0.2085426477406842	0.015393862897770196
19649	AC083805.1	0.051004758836055805	0.08364754104813836	0.11983119615454647	0.0010660620727804412
19650	NSMCE1-DT	1.3757317777827326e-103	1.5317981355078222e-102	-0.5397940576820688	0.053851697139642704
19651	SUPT4H1P2			0.0	0.0
19652	AP002026.1	5.9686423315459625e-55	3.5467437635147267e-54	-0.26705512914721075	0.04676227866922972
19653	NUDT16P1	2.587906757408099e-06	6.205048346281756e-06	-2.344920881911822	0.0003319136396890869
19654	RAB30-DT	2.3350360974719597e-21	8.147394266105916e-21	0.1878882521266621	0.4853710077773878
19655	AC093752.1	8.229860504560758e-87	7.482084107486852e-86	-0.09532410464345469	0.89247540669059
19656	LINC02273	0.5636794650321901	0.6207000818680014	-1.6832934761338825	5.438585197710716e-05
19657	LINC01184	8.237004080206942e-158	1.539972175976668e-156	-0.17894822445908162	0.7817972444942218
19658	SDAD1-AS1	8.319370206528031e-17	2.6637365009170677e-16	-0.28940622255324483	0.01072510018923127
19659	GS1-24F4.2	0.3713613719839439	0.4358688659499193	0.4479578763558093	0.0003326067779138028
19660	AC006064.1	0.001749764866456578	0.0035015515200487674	0.012666976804674443	0.0023793030306372568
19661	RAD51-AS1	1.3805825285131224e-62	9.15470858012652e-62	0.0870508441220581	0.16830139042333103
19662	DACT3-AS1	1.246426079851918e-48	6.73349305182444e-48	-0.4498081460492764	0.025322409595125463
19663	AP000787.1	0.0	0.0	-1.2003640484415694	0.09095652695939165
19664	FAM111A-DT	0.007967697361589154	0.014849599142597824	0.22794950669600494	0.005088107811091
19665	BDNF-AS	4.352808063328991e-129	6.289370224837361e-128	-0.08215300112351684	0.3978385954126396
19666	SEPHS2P1			0.0	0.0
19667	AC010307.4	1.4435735916806817e-08	3.7735346453222645e-08	-1.1809313116815106	0.0010754564198122603
19668	AC094104.1			0.0	0.0
19669	AC105383.1	6.62981839842893e-61	4.2829661006602085e-60	0.7315633876915107	0.4606955145247588
19670	AC008840.1	0.8300401544267103	0.8687320413120867	0.6452884013250737	0.005850271167008096
19671	AC002401.2	0.31736858922610767	0.3768156911490736	0.2839758402353104	0.0001519091575773826
19672	VWA8P1			0.0	0.0
19673	RPSAP70			0.0	0.0
19674	TUBB8P3			0.0	0.0
19675	AC104596.1	0.0	0.0	-0.591121541671535	0.7660235312205446
19676	IGBP1P4	0.25682974382714907	0.3454265184120432	-1.7168990368685455	0.00013455377660462944
19677	AC079140.2	0.25682974382714907	0.3454265184120432	-1.200062092901548	0.0001251548312772902
19678	EDIL3-DT	8.006819709951176e-301	3.45890980259138e-299	-0.7287260967394631	0.22833035429135176
19679	AC010460.2	1.878284067842836e-13	5.575876864273295e-13	-5.424113054630615	0.0005218227411782297
19680	AC110760.2			0.0	0.0
19681	ZNF718	1.165986168340791e-139	1.8690115686209854e-138	-0.14635084389963046	0.3396540020620718
19682	SALL4P1			0.0	0.0
19683	AP001107.1	1.9448141198076307e-05	4.464203120242806e-05	-0.027797927726001107	0.004177835968257818
19684	AC092183.1			0.0	0.0
19685	AC008771.1	6.209724426576606e-88	5.73027173895427e-87	-0.0288080193857368	0.9659082205659851
19686	COX6B1P5	0.3173298659080288	0.3768156911490736	1059.6712855309931	2.429948950652297e-05
19687	CRYZP2			0.0	0.0
19688	RDH10-AS1	0.0009360091379352011	0.0019222670281683304	0.07628453222360704	0.004493451730710208
19689	AC017013.1			0.0	0.0
19690	GIMD1			0.0	0.0
19691	AP001960.1	1.0	1.0	0.9466505754070657	2.260445294709716e-05
19692	LINC01618	0.009017928843416154	0.016693442393812482	0.41643754614460954	0.00564583322178743
19693	LINC02762	1.945092136529057e-74	1.5109459854440394e-73	-0.10392043445880411	0.09389903883023226
19694	ZBED1P1			0.0	0.0
19695	NCAPGP1			0.0	0.0
19696	AC091826.1			0.0	0.0
19697	MRPS31P4	8.755592863349871e-06	2.0504339230446023e-05	-0.7885337602348703	0.0015937646493732697
19698	AC011416.1	0.5636794650321901	0.6207000818680014	2.500304832842049	5.4257341901350716e-05
19699	AC097480.1	7.87078380264491e-12	2.2502634084818514e-11	-0.4288335299811814	0.01511572530299456
19700	AC074255.1			0.0	0.0
19701	TPM3P6			0.0	0.0
19702	AC105250.1	0.15729090463050763	0.22281847255572587	-1.1215411515421987	6.318747165692854e-05
19703	NT5C1B-RDH14			0.0	0.0
19704	AC109361.2	0.10247386961855376	0.15511901497966718	-1.6338863727245652	5.64615510962574e-05
19705	LINC01262	0.10246700024981382	0.15511901497966718	-2.0843558159460494	8.928944572363384e-05
19706	AC096759.2	0.002260625741802385	0.00448546383451307	-1.349355579234184	0.0003511643722282784
19707	AL391335.1	0.8724061373987315	0.9091520881561859	0.5774545125525846	0.0033281707001689663
19708	C8orf17	0.01962576271135344	0.0347087204501747	-1.883300634317561	0.0001178899769816811
19709	RPEP1			0.0	0.0
19710	AC010468.2			0.0	0.0
19711	AC100861.2	0.25138893935922546	0.3402315722012937	-0.4607153554939533	0.0002462414637554189
19712	AC100871.1			0.0	0.0
19713	AC107222.1	0.22528631014858724	0.30752459742203814	-1.016399227912134	0.0002776585634010188
19714	AC080079.1			0.0	0.0
19715	AC116345.2			0.0	0.0
19716	AC016687.2	0.38443462457768607	0.45074093195245696	-0.08637543837924223	0.0008049841426237401
19717	P3R3URF			0.0	0.0
19718	LINC01017			0.0	0.0
19719	H3P22			0.0	0.0
19720	FTLP10	0.40551834621741845	0.47313228707188826	0.1998378219991991	0.00026544417571954914
19721	AC106798.1	7.399336196827492e-07	1.8193695648652626e-06	-0.7515070852678745	0.0023290552971304748
19722	AC008638.2			0.0	0.0
19723	AC114300.1			0.0	0.0
19724	MYLK-AS2	0.10249620471075557	0.15513885480034995	-0.22099608393541761	0.000310454675175053
19725	MTND5P13			0.0	0.0
19726	AC053513.1	1.7046669808220247e-91	1.6460015535550124e-90	-0.19401511984260567	0.10304651290205226
19727	CSNK1A1P3	0.3173298659080288	0.3768156911490736	-1057.990684172575	7.5802884190038046e-06
19728	TRMT112P5	0.3173298659080288	0.3768156911490736	-1059.0306735262757	1.558668364562489e-05
19729	AC106791.1	1.0746897126467501e-06	2.625533946605955e-06	0.43574826016688856	0.6562358133783993
19730	AC099509.2			0.0	0.0
19731	HMGB1P22			0.0	0.0
19732	OR7E99P			0.0	0.0
19733	H3P23			0.0	0.0
19734	LINC01596	0.01241600041146683	0.022579070799737165	-0.6143568834779176	0.0001898147677036377
19735	AC021087.2	0.7055636928084972	0.7530178644339439	1.3223353520958872	7.915450295033585e-05
19736	PGAM1P12			0.0	0.0
19737	AC010350.1			0.0	0.0
19738	AC018710.1			0.0	0.0
19739	AC091133.3			0.0	0.0
19740	LSM3P4			0.0	0.0
19741	KRT18P54			0.0	0.0
19742	AC108865.1			0.0	0.0
19743	AC108078.3	0.0017430735150934815	0.0034901774697615132	-1.5375610968475608	0.00039300046574091845
19744	HNRNPA3P13	0.045495944651440565	0.0751347900875225	-1060.1323018589744	3.34485189845949e-05
19745	AC015795.1	4.44075983251159e-09	1.1804229882681498e-08	-0.3685190996647629	0.005125851188833122
19746	OR5BM1P			0.0	0.0
19747	AC122714.1			0.0	0.0
19748	NAIPP1	0.43326021332466935	0.5001084749037097	0.6615354837210132	0.0005418803656553215
19749	AC105343.1			0.0	0.0
19750	AC113347.3			0.0	0.0
19751	AP000892.1	3.7286144490672034e-182	8.31777914159008e-181	-0.5714213837314694	0.09060704302461059
19752	AC106774.1			0.0	0.0
19753	AC004063.1			0.0	0.0
19754	AC010343.2			0.0	0.0
19755	AC136628.1			0.0	0.0
19756	AL121796.1			0.0	0.0
19757	LINC00491	0.002279577393557052	0.004518756938922162	-3.727693466477441	0.000157986462613073
19758	LINC02060	7.691775355082007e-06	1.8061877516290804e-05	0.36611589504198766	0.015890965855290987
19759	ADI1P2			0.0	0.0
19760	KHDRBS2-OT1	1.2896326281707507e-10	3.577284682481213e-10	-0.08592553103407191	0.014991359900945408
19761	TRAJ55			0.0	0.0
19762	AC008667.2	0.0006392866948703813	0.0013308983525271154	-0.5380192564886156	0.0010345610488981727
19763	AC111000.4	1.0	1.0	0.4875189489907699	2.527398678376094e-05
19764	AC010343.3	4.276380111492895e-05	9.628235833368923e-05	-0.009031363329988456	0.002991698511120787
19765	AC131182.1	0.0001260301861049328	0.0002757710992344886	-0.9047600100626901	0.0006318776583348109
19766	LINC02269	0.0027414140792709945	0.00537920276281715	-1.0339948203776055	0.0009299200811436392
19767	PARP4P3	0.22528631014858724	0.30752459742203814	-0.16254664665137278	0.00038662773271579826
19768	AC008957.1	3.581291884241295e-42	1.756621825094771e-41	-0.45770178162047953	0.020073541818259162
19769	MORF4L2P1			0.0	0.0
19770	AC114316.1	0.0008357853320397129	0.0017234058188860884	0.11126455315403848	0.002612843373110895
19771	LINC00603	0.00025818448070538864	0.0005530637591407611	-0.7897479979319024	0.0010296214492637103
19772	AC106864.1	0.058764529761598544	0.09483666213893845	-2.6643062715072245	7.568906131729467e-05
19773	CBX3P3	0.00014747480618355663	0.00032132729192123626	-1.079105667712272	0.0008571481656933041
19774	LINC02514			0.0	0.0
19775	AC069360.1	0.001782818223417433	0.0035645138242457386	-1.182860727541908	0.0005516099626476565
19776	RAF1P1			0.0	0.0
19777	AC093791.1	1.1157230832635977e-06	2.723685348443721e-06	-0.622814512548436	0.003863877826665387
19778	AC091965.2			0.0	0.0
19779	IGKV1D-37			0.0	0.0
19780	SLC7A11-AS1	1.8933731193524357e-20	6.492197857592378e-20	-2.226405517253328	0.0020637033021405067
19781	AC009927.1	1.0217356070014516e-10	2.8436939443366915e-10	-0.1558042261839963	0.006163741017021271
19782	AC104806.1	0.13359756461425878	0.19794394737404075	-0.8926855642108574	0.0002613656366296016
19783	AC022272.1	3.013296249634148e-05	6.849168627546401e-05	-0.1700201653909713	0.0031304832351248266
19784	RARRES2P4			0.0	0.0
19785	TMPRSS11BNL	0.5637106605930435	0.6207000818680014	-1.7627669664555448	2.8573983592342284e-05
19786	AC113430.1			0.0	0.0
19787	HMGB1P3			0.0	0.0
19788	LINC01018	0.00027471927258572665	0.0005867679647996724	-0.5639776927616457	0.0008770936759766676
19789	AC114781.2	0.0002230797035986147	0.00048048518182670534	0.2625434349223781	0.00849710943737702
19790	MAPK10-AS1	0.0	0.0	-1.2784844498260526	0.10838202513653472
19791	AC233724.7			0.0	0.0
19792	ANKRD33B-AS1			0.0	0.0
19793	AP002748.2	0.4054807646224172	0.47313228707188826	-0.035866202741430195	0.0001952054165101245
19794	LINC02377	0.0038912752237053173	0.007533426582674661	-0.6251345003544688	0.0009690178795374499
19795	AC106795.3	0.004596250205908376	0.008826931721044401	0.4448604324122007	0.003588878449267868
19796	AC111000.3			0.0	0.0
19797	AC091893.1			0.0	0.0
19798	NREP-AS1	1.4281947397696624e-07	3.6071242194553674e-07	-1.8427007229586494	0.0015190691439522445
19799	AL390198.2			0.0	0.0
19800	AC011396.2	0.00017105438779056902	0.0003709033851352299	-0.18182006794733602	0.0021366349911790647
19801	AC008723.1	1.0	1.0	1.723514673798002	3.2270821357588755e-05
19802	AACSP1	0.08990129148666735	0.13852950249625912	0.12862495564481632	0.000765390449649739
19803	AK3P2	0.08325115416283796	0.12918039568839096	-1.3439358604048457	0.000237576741871779
19804	AC114940.1			0.0	0.0
19805	AC093607.1	0.7447241091899444	0.7896554240650988	0.4478228150440581	0.0013608564143127789
19806	HOXC-AS2			0.0	0.0
19807	AC078881.1	0.00020204567376836896	0.00043629040872328675	0.3886181889361948	0.5231833954903683
19808	AC090519.1			0.0	0.0
19809	AC116424.1	1.3587794694963143e-12	3.954492464615686e-12	-0.94036947835392	0.0026336549271652318
19810	LINC02108	0.13367529674204254	0.19794394737404075	-0.17657050133224525	0.00021627181429057153
19811	AC116563.1	0.15727430049672378	0.22281847255572587	-1.6236022018535834	9.91629631096048e-05
19812	AC097173.1			0.0	0.0
19813	RCC2P8			0.0	0.0
19814	AC091180.3	0.3173298659080288	0.3768156911490736	-1057.1796324818777	4.320508295093541e-06
19815	YWHAEP4			0.0	0.0
19816	KRT8P32	0.08326246088475368	0.12918039568839096	-1060.1313418913462	3.342626978147787e-05
19817	AC053527.2	1.1375466811676374e-132	1.7104500254873447e-131	-0.10158149787654701	0.5982028351314507
19818	LTV1P1	0.25682974382714907	0.3454265184120432	-0.5686440359024284	0.00010137725103108046
19819	ALDH1L1-AS1	0.9999521254901429	1.0	0.9836738902052725	4.7185338948293386e-05
19820	CIR1P2	1.9998888099988127e-27	7.760440313532414e-27	-1.0745080316453013	0.006454244599565639
19821	AC122694.1	0.11631822261967568	0.17449048059658487	0.1309903441788786	0.0007927604342135922
19822	AC105252.1			0.0	0.0
19823	AC105390.1			0.0	0.0
19824	AC109458.1			0.0	0.0
19825	AC109927.1	1.2938667120901118e-11	3.6817706843956264e-11	0.31229559342415764	0.16354866258959969
19826	HMGN1P15			0.0	0.0
19827	AC104664.1	0.001016849650428961	0.0020818917453328464	-0.5136501968228208	0.002061087759669385
19828	LINC02199	0.5387379993505307	0.6084416294055167	0.6229763769554214	0.0767954625604801
19829	AC093827.2	0.3173298659080288	0.3768156911490736	1057.815309397034	6.712629269821373e-06
19830	LINC02364	4.951115973770198e-06	1.172014294437078e-05	-1.5340810810127556	0.001211605325778004
19831	TTTY23B			0.0	0.0
19832	AC079776.2			0.0	0.0
19833	FO082796.1			0.0	0.0
19834	AC112225.1	0.08326246088475368	0.12918039568839096	-1060.0462293894884	3.151131288453379e-05
19835	AC105914.1			0.0	0.0
19836	PGBP	0.10246700024981382	0.15511901497966718	-2.0198592173232495	5.854173321075184e-05
19837	LRRC2P1			0.0	0.0
19838	ZNF717	2.3517360512632994e-137	3.6905208824231566e-136	-0.1131429880509002	0.2886091403900063
19839	AL031599.1	7.988096892080281e-17	2.559388393727236e-16	-1.466307350873447	0.00399532334690289
19840	OR2L1P	4.2448479759278516e-36	1.8978784038817532e-35	-0.18055803439554324	0.02702657313923653
19841	RPS6P8			0.0	0.0
19842	AL358232.1	4.250837760121681e-17	1.3688761015564258e-16	-2.1263637818113974	0.0012436373328251998
19843	DTNB-AS1	2.8128708359137225e-212	7.817359926330025e-211	-1.246602176938889	0.049916313754625526
19844	SEC61GP1			0.0	0.0
19845	AC107072.1			0.0	0.0
19846	BX119904.1			0.0	0.0
19847	AC234781.1	4.346276038780179e-12	1.25095792135974e-11	-1.4291891161900692	0.0019745466014985343
19848	TRIM60P5Y			0.0	0.0
19849	AL590762.3	0.027789301455550353	0.0479780671557107	-1.3632032510856786	0.0005203428441394648
19850	AC253536.1	1.0	1.0	1.9126122693416485	2.0073595917990042e-05
19851	CYCSP49			0.0	0.0
19852	AJ009632.1			0.0	0.0
19853	LINC01832	0.5271099169033334	0.5967151867597527	0.2914943977248451	0.00012450334863660763
19854	AL158825.1			0.0	0.0
19855	MRPL49P1			0.0	0.0
19856	OLFM5P			0.0	0.0
19857	PINCR	0.24825092740256838	0.3365243052089809	-0.14893777200242225	0.00019386206334901047
19858	IFIT6P	0.5641684065345298	0.6208329555844204	0.4992114660824935	0.000681185373638194
19859	MTCYBP11			0.0	0.0
19860	LINC01142	0.5271595019360872	0.5967151867597527	0.9588655696732366	0.00018296929394772746
19861	AL592447.1			0.0	0.0
19862	AP000345.1	0.1573241168836388	0.22281847255572587	0.2725018477651325	9.962855540297547e-05
19863	AC005077.2	0.006262039782078829	0.011835130941307915	-0.21214408504285492	0.0008173139930003126
19864	AC113618.1			0.0	0.0
19865	AC131097.2	0.7964566947518366	0.8371112421714729	-0.0467439298676447	0.00027103693516093263
19866	AL117329.1	0.6558513062796898	0.7070693925603742	0.7907431881719579	0.004413648648160391
19867	LINC02633	0.8086282788047557	0.8484528739537827	0.9703065357240407	0.0003027563630860662
19868	CYCSP12			0.0	0.0
19869	ARHGEF2-AS1	0.003750824373458559	0.007281124428241187	-0.6769661601330227	0.0006227868008479771
19870	LINC01133	3.884733663584685e-05	8.764573783153936e-05	-0.21403456110353836	0.0025091740611103397
19871	KCTD5P1			0.0	0.0
19872	MRRFP1	0.09556744077979513	0.14631322608839012	-1.4587961544362984	0.0001493574461301031
19873	LINC01567	6.751364349831178e-55	4.010609361666161e-54	-2.8544125613570404	0.005117564568672622
19874	AL161785.1	0.18245963881123162	0.25326328444391794	-0.24096132504665843	0.0005986484727324697
19875	KNOP1P3			0.0	0.0
19876	SCEL-AS1	0.025342632470497607	0.04392149095458108	-1060.8519251206046	5.508141398233007e-05
19877	AL592076.1			0.0	0.0
19878	ARAFP2			0.0	0.0
19879	LINC01280	5.990918181456949e-05	0.00013365300342518455	-1.9191038850256277	0.0009601375450170642
19880	C4B	0.03387523357251832	0.05759035011585997	-3.877935731075043	6.680951369122277e-05
19881	BACE2-IT1			0.0	0.0
19882	AL033379.1	0.011415125287487829	0.020859388216577682	-0.6622765665153955	0.0006983453277760908
19883	AC009276.1	0.07826071079051816	0.1240025617557418	-0.06468153129382252	0.0007644702580846703
19884	IGHV4-59			0.0	0.0
19885	HLA-N			0.0	0.0
19886	AC093392.2			0.0	0.0
19887	OR2J4P			0.0	0.0
19888	OACYLP	0.003020312962610097	0.005905776685896023	0.3157724701737044	0.003079240360743532
19889	AC243964.1			0.0	0.0
19890	AC073261.1			0.0	0.0
19891	AC011239.1	0.414258193522398	0.4793142601678834	0.5198460424790818	0.0001304888034810495
19892	AL358176.1			0.0	0.0
19893	TMCO1-AS1	2.747109587989614e-54	1.6152834802713004e-53	-0.2943224887126971	0.03298991723886223
19894	ATG3P1			0.0	0.0
19895	ACE3P			0.0	0.0
19896	AC132479.1			0.0	0.0
19897	AL590502.1	0.7053165915182971	0.7530178644339439	2.8146575532292744	0.0002011390254024008
19898	OR51P1P			0.0	0.0
19899	MTATP6P16	0.3173153474226038	0.3768156911490736	-0.7614470272098854	6.728551390403218e-05
19900	LINC02636	2.473181547721782e-15	7.663725059474247e-15	-0.9807769584251075	0.0025010849910556995
19901	WARS2-IT1	0.009807148772391585	0.018076237544778648	0.293407079630451	0.0021509246951185996
19902	MICOS10P3			0.0	0.0
19903	FAM135A-AS1	1.358531902243021e-17	4.41661967058563e-17	-0.7661402824936165	0.007183119161695399
19904	VWC2L-IT1			0.0	0.0
19905	PDCL3P6			0.0	0.0
19906	MTCO1P39			0.0	0.0
19907	DNAJA1P1			0.0	0.0
19908	LINC00571	2.347100688724908e-183	5.276060793026339e-182	-0.9114800507967857	0.07686560839095512
19909	LINC01208	0.05736183080935557	0.09352563128495296	0.35735151427993045	0.007828563483428525
19910	AC069213.1	0.19671097628027523	0.2718469788330524	-0.4411334743297195	0.00021151345885155363
19911	CRYGGP			0.0	0.0
19912	LINC01422	2.6026143359557726e-155	4.749272577997454e-154	-0.6490498498561599	0.06488955497295398
19913	ZDHHC20P2			0.0	0.0
19914	AF230666.1	0.00013550303698637472	0.00029598903372440806	-0.30087406987722515	0.0026268572744938025
19915	ADH5P3			0.0	0.0
19916	RPS24P14			0.0	0.0
19917	AL033528.2	0.045495944651440565	0.0751347900875225	-1059.9365728888572	2.920495907836861e-05
19918	LINC00370	0.0577720637630349	0.09389082016310965	-1.6206655582268845	0.00017332019177146687
19919	LINC01767	0.7630843765245006	0.8064069514402307	0.09505982368930865	0.00020693461044070125
19920	AL807761.1			0.0	0.0
19921	AL109659.1	0.00040409688177912764	0.0008537706215785917	-0.3580806822345261	0.0017780053282347031
19922	AC069540.1			0.0	0.0
19923	USP9YP23			0.0	0.0
19924	AC078851.1			0.0	0.0
19925	SMPD4P1	0.0007759563525602067	0.0016055984004153903	-0.322546965825741	0.0014203497425754569
19926	CCR5AS	0.0003923902800277488	0.0008301418350703657	-1.5629687400485544	0.00040660122052384856
19927	SNRPBP1			0.0	0.0
19928	MTND5P28	0.00040638593206300755	0.0008582721401495868	-1.268440955141434	0.0004997364434316867
19929	ZNF844	3.6458766014776897e-34	1.5775061352430494e-33	-0.009244913323756236	0.0323282496102946
19930	LINC00630	2.378970906443052e-175	5.044159681541078e-174	-0.5201869974551189	0.10186993208081495
19931	AC005838.1			0.0	0.0
19932	TCEAL4P1	0.6547208460185482	0.7064354947540712	0.45745865715359413	7.4643089788829e-05
19933	AL024497.1	1.5752534068604583e-15	4.904421090717207e-15	-1.246940619438505	0.0025402531777776274
19934	AC011431.1	1.0	1.0	1.7696092619141657	3.459535734786226e-05
19935	AL109947.1	3.3962947781634794e-09	9.063922647445885e-09	-0.9101580144401524	0.0021535129652708674
19936	HLA-DQB1-AS1			0.0	0.0
19937	TRIM60P17			0.0	0.0
19938	UQCRFS1P2	0.0046750487978659775	0.008948642264051778	-1061.4640601035583	8.419301684840411e-05
19939	IFITM3P2			0.0	0.0
19940	RAD17P2	6.7113526852374635e-21	2.3219464270672643e-20	-0.33948946837250965	0.013585317490461352
19941	CHROMR	1.4977548091933138e-17	4.8650855703225616e-17	-0.0692598814053649	0.01667135635245596
19942	AC244505.2			0.0	0.0
19943	AC092598.1	0.03726237988453219	0.06291638741294184	0.10786564436946477	0.0013575216429188711
19944	GSTA6P	0.17967767819794966	0.24978060677148137	3.8816869770966203	8.267672706979156e-05
19945	AL162386.1			0.0	0.0
19946	RPL34P3			0.0	0.0
19947	EEF1A1P24	0.3173298659080288	0.3768156911490736	-1059.8772014534263	2.8027477919528948e-05
19948	AC000058.1	4.668297186848068e-10	1.2754299398629363e-09	-0.8506543640553721	0.003256637422035523
19949	KRT8P51			0.0	0.0
19950	RAB9AP3			0.0	0.0
19951	AL078459.1	1.8082693850261898e-83	1.56766052578539e-82	-0.6043558898477553	0.04020218118320445
19952	AC106786.1	0.7388524876254032	0.7839915969550021	0.62357933769132	0.000162501096840836
19953	AL049812.1			0.0	0.0
19954	UHRF2P1	2.4520473799535053e-05	5.599850711519327e-05	-1.4273717024373478	0.0005282978310691888
19955	AC105275.1			0.0	0.0
19956	IGHV3-64			0.0	0.0
19957	AC002463.1	2.6633666853444873e-250	8.925206459542274e-249	-0.4694325464555157	0.2378564233005836
19958	AC009226.1	2.569988178002185e-06	6.163636278607619e-06	0.3142008293618868	0.015326215717353289
19959	AC034195.1	1.7733452387342336e-76	1.40972251796895e-75	-0.03861800744919837	0.3142674687316324
19960	AC239801.1			0.0	0.0
19961	AL359706.1	1.5975360313995455e-25	5.992254170937733e-25	0.28206680080120183	0.10804014380903769
19962	AC069277.2			0.0	0.0
19963	IFNWP18			0.0	0.0
19964	AC005002.1			0.0	0.0
19965	RPSAP65			0.0	0.0
19966	CYCSP32			0.0	0.0
19967	DEFA8P			0.0	0.0
19968	AL121990.1	0.02332929616109289	0.04081421747233395	-0.6167408147543075	0.0004823604643983491
19969	UBE2Q2P5Y			0.0	0.0
19970	AC008277.1	4.610145751663656e-42	2.2583668479029137e-41	-0.6777984935842504	0.014242376195525496
19971	BX284668.1			0.0	0.0
19972	OR2AD1P			0.0	0.0
19973	AC012506.1			0.0	0.0
19974	GTF2IP5	5.60386883878092e-23	2.0097760777036014e-22	-0.7218884388806643	0.006570968175903272
19975	DPRXP1	0.738892744877989	0.7839915969550021	0.31771045243641505	0.0001726819166949308
19976	AC079809.1			0.0	0.0
19977	ELMO1-AS1	6.094897720187214e-64	4.1270267093402035e-63	0.09782187405169739	0.2927522892689569
19978	AC104823.1	0.08327171318493025	0.12918039568839096	-0.738641013457831	0.00016224206879273987
19979	LINC01935	0.7389128737726829	0.7839915969550021	-0.45939253422734544	0.00024617041367419953
19980	RPS24P8	0.5636794650321901	0.6207000818680014	1.2631066520873102	3.195374550296213e-05
19981	BCAR3-AS1	0.0003456126479089114	0.0007335821464333654	-4.0687110698680415	0.0002568653697493597
19982	AL591644.1			0.0	0.0
19983	AC104389.2			0.0	0.0
19984	AC097468.1	0.7053615167145866	0.7530178644339439	2.0052061579192837	0.00012400681217161996
19985	POTEF-AS1			0.0	0.0
19986	PPM1F-AS1	1.4771332011695793e-28	5.857189013525166e-28	-0.4588218985505787	0.010101523629358457
19987	MTCO1P11			0.0	0.0
19988	UBE2FP1			0.0	0.0
19989	AC091729.1	0.99976964523149	1.0	1.3205246278916698	0.00022187521295606818
19990	CYP4F25P			0.0	0.0
19991	SNHG14	3.274117120781163e-233	1.0158828219544289e-231	-0.29900632319654746	1.4813863796539313
19992	POM121L10P			0.0	0.0
19993	LINC01248	1.0	1.0	1.8154419551566279	1.8660644698286097e-05
19994	AC025594.1			0.0	0.0
19995	LINC02667			0.0	0.0
19996	C5orf66	5.172351488369736e-28	2.028584008336219e-27	-0.14365787881529615	0.020974854632061248
19997	SDHDP6			0.0	0.0
19998	LINC00570	5.296187622220032e-05	0.00011859515369300492	-1.3042097609041134	0.0007561098017793411
19999	LINC02831	0.02902401292219968	0.0499730506453765	-1.788669215209226	0.0002580103155065659
20000	PRYP1			0.0	0.0
20001	DNAJC27-AS1	2.221670610641287e-46	1.1608625014626209e-45	0.12045928367029099	0.14669086573611972
20002	LINC02828	0.18274861076835036	0.253572016296274	0.4549962788359817	0.0006235963830630523
20003	CICP10			0.0	0.0
20004	DPPA2P2	0.08326246088475368	0.12918039568839096	-1061.2518674541418	7.267745641241849e-05
20005	LINC02054	0.00034800358649432375	0.0007380403346658534	-0.5608683091091112	0.0007521073308613774
20006	ATG12P2	1.0	1.0	0.8977795449087644	5.313377605973502e-05
20007	AC009506.1	2.768848888329072e-06	6.630966709183802e-06	-0.1665029792727893	0.0032899485739202963
20008	MTRF1LP2			0.0	0.0
20009	PTPN2P2	2.284351088687918e-07	5.725076970412883e-07	-0.9002976679505683	0.001729645838813908
20010	RNU2-42P			0.0	0.0
20011	RNU2-37P			0.0	0.0
20012	RNU2-48P			0.0	0.0
20013	RNU2-15P	0.008799570288374471	0.0163019024226987	-0.16286795238181018	0.0011516031644946052
20014	RNU4-72P			0.0	0.0
20015	RN7SKP120			0.0	0.0
20016	RNU2-40P			0.0	0.0
20017	RNY4P29			0.0	0.0
20018	RNU6-684P			0.0	0.0
20019	RNU4-53P			0.0	0.0
20020	RN7SKP206			0.0	0.0
20021	RNU4-46P			0.0	0.0
20022	RN7SKP166			0.0	0.0
20023	RNA5SP229			0.0	0.0
20024	AL591846.1	0.09559397013921536	0.14631322608839012	-0.6854348164358324	0.00020152031766302347
20025	RNA5SP328			0.0	0.0
20026	RNU4-64P			0.0	0.0
20027	Y_RNA			0.0	0.0
20028	RNU2-7P			0.0	0.0
20029	RN7SKP188	0.3173298659080288	0.3768156911490736	-1059.2468679319736	1.8106508875739645e-05
20030	MIR1911			0.0	0.0
20031	RN7SKP38			0.0	0.0
20032	RN7SKP51			0.0	0.0
20033	RN7SKP89			0.0	0.0
20034	RN7SKP39			0.0	0.0
20035	RN7SKP182			0.0	0.0
20036	CSNK1A1P1	1.5022764295881628e-23	5.44155685142772e-23	-0.6480788248702571	0.008462053472113954
20037	KIF28P	1.0644453027264328e-152	1.903214215132921e-151	-2.71246838938372	0.013084989726051984
20038	AC093690.1	1.871924255757835e-84	1.647206882052772e-83	-0.6303848952096538	0.0340985550854178
20039	AL139811.1	0.018356891776022188	0.032689955620209266	0.30212422150367946	0.0007995048077071523
20040	RNU4-6P			0.0	0.0
20041	USP9YP28			0.0	0.0
20042	AC099786.2			0.0	0.0
20043	ASH2LP1			0.0	0.0
20044	PAEPP1			0.0	0.0
20045	CCNT2-AS1	1.049839030814684e-61	6.86711875572551e-61	-0.20507654983497137	0.0759513351579656
20046	MTND4P6			0.0	0.0
20047	HMGN1P4			0.0	0.0
20048	AC092681.1	8.18099728610047e-17	2.6203123620965037e-16	-0.35400254886067384	0.008098540882043922
20049	CDYLP1			0.0	0.0
20050	LINC02561			0.0	0.0
20051	CDY8P			0.0	0.0
20052	EPB41L4A-AS1	3.1092807004473336e-35	1.3688020017151277e-34	0.009824577711857475	0.056663293026587125
20053	AL353616.1			0.0	0.0
20054	EDRF1-DT	9.673449157860009e-35	4.22826385009501e-34	-0.014974204117983994	0.04332955882882817
20055	RPL21P32	7.028646802635676e-38	3.2390602379538527e-37	-0.4836007202670266	0.01590998465086359
20056	LINC01449	0.6552636044198761	0.7064757740692167	0.43400377262214523	0.0009737936420472924
20057	AC008278.1	0.15730335818763108	0.22281847255572587	-1059.4307071031453	2.0567231043368724e-05
20058	GAPDHP55	0.0008523815260468228	0.0017566768122801839	-0.2456679017882663	0.002437816535331134
20059	AC022400.1	0.15730335818763108	0.22281847255572587	-1061.2368619931026	7.19254562496554e-05
20060	PHEX-AS1	0.2482887792453896	0.3365243052089809	-0.1071369728114115	0.00015322621230609776
20061	AC007879.1			0.0	0.0
20062	AC006965.1	0.13359238371617788	0.19794394737404075	-0.4905399914628717	0.0002732308742526021
20063	AL590639.1			0.0	0.0
20064	SC4MOP			0.0	0.0
20065	MTCYBP45			0.0	0.0
20066	FAM8A3P			0.0	0.0
20067	FAM197Y1			0.0	0.0
20068	AC239809.1	0.3173298659080288	0.3768156911490736	-1059.3988032757632	2.0117398450340458e-05
20069	AP000357.1			0.0	0.0
20070	AC019181.1			0.0	0.0
20071	MDC1-AS1	1.0519247844975838e-14	3.215954275770436e-14	-0.23496841594941442	0.011232447963474647
20072	AL136234.1	0.08326760105152355	0.12918039568839096	-0.12247472769759983	0.000255956689367924
20073	THAP5P1	0.026971711850493248	0.04660652717832733	0.23980538320444875	0.0009118470689321894
20074	RPS23P10			0.0	0.0
20075	AC006509.1	0.3173298659080288	0.3768156911490736	-1057.9164283372306	7.2e-06
20076	SRSF3P4			0.0	0.0
20077	TUBB4BP5			0.0	0.0
20078	AMMECR1-IT1			0.0	0.0
20079	AC000123.1	0.17967767819794966	0.24978060677148137	-4.5578815569426006	7.781618911298901e-05
20080	AC004866.2			0.0	0.0
20081	LINC00691	0.396974613041823	0.46460027970633805	0.5381923945835148	0.0010016195099364492
20082	HMGN1P6			0.0	0.0
20083	AFG3L1P	2.1768021665958497e-92	2.1315989758837077e-91	-0.0736283688493825	0.13102260438242444
20084	BX842559.1			0.0	0.0
20085	USP12P2	0.31733470624207705	0.3768156911490736	-1.1733786328560987	2.7695565883819792e-05
20086	AL360081.1	0.010572366858159215	0.019427457054718225	-1.4914825097537998	0.00045072549957072395
20087	Z97198.1			0.0	0.0
20088	AC244250.1			0.0	0.0
20089	TRDD1			0.0	0.0
20090	RPL32P35			0.0	0.0
20091	AL357140.1	0.058847002796938025	0.09488335240019181	0.1059041424803882	0.000405290449214591
20092	RPL26P28			0.0	0.0
20093	AC069421.1			0.0	0.0
20094	HNRNPRP1	0.00010070385182803702	0.0002214856939708997	-2.2051282363726017	0.00045995122484549265
20095	SRIP2			0.0	0.0
20096	IGKV3D-15			0.0	0.0
20097	AC063976.1	0.2568678021985573	0.3454265184120432	-0.5042412543523019	8.741430044566969e-05
20098	AL390728.3	0.15730335818763108	0.22281847255572587	-1059.4417323466707	2.0725010334332205e-05
20099	AC116917.1			0.0	0.0
20100	UBBP3			0.0	0.0
20101	AC004009.1	0.039071314620127535	0.06572605870446355	-0.021665513647528688	0.0006185335705864728
20102	AL603910.2			0.0	0.0
20103	AC074397.1			0.0	0.0
20104	DDX11L1			0.0	0.0
20105	BNIP3P42	9.42984049050022e-05	0.0002077214443944264	-1.0021620152841417	0.0006638742563189258
20106	EXTL2P1			0.0	0.0
20107	ZNF736P1Y			0.0	0.0
20108	SNRPD2P2	0.16549755353957663	0.2331374556804449	-0.9572390780068413	0.00017930142102511504
20109	AC098614.1			0.0	0.0
20110	RN7SKP131			0.0	0.0
20111	AL359094.1	8.625755650505982e-28	3.366713191923571e-27	-0.03840450675328268	0.048960201590694925
20112	RPL3P11			0.0	0.0
20113	PTGES3P2	2.0933427513029844e-34	9.108204351963722e-34	-0.8815468631138048	0.011345037135635205
20114	FO393413.1			0.0	0.0
20115	AL627402.1			0.0	0.0
20116	AL031119.1			0.0	0.0
20117	AL021407.2			0.0	0.0
20118	TDGF1P4	0.00020712985656262038	0.0004467626263656361	-2.1713451954213263	0.00038515574119928905
20119	AL590286.1			0.0	0.0
20120	LDHAL6FP			0.0	0.0
20121	AL355379.1	0.3173298659080288	0.3768156911490736	1060.0367225709485	3.130434782608696e-05
20122	AL590084.1			0.0	0.0
20123	AL512329.1	0.016365592889362582	0.029281052204406608	-1.352932707490299	0.0002778855462555274
20124	POM121L14P			0.0	0.0
20125	SLC25A5P7			0.0	0.0
20126	AL356967.1			0.0	0.0
20127	AL355864.1	0.08326246088475368	0.12918039568839096	-1059.977754792596	3.0050630629635238e-05
20128	ERHP2			0.0	0.0
20129	DNAJA1P4	0.15730335818763108	0.22281847255572587	-1060.9663629377308	5.962855650133524e-05
20130	ADAMTS7P4	6.229684936617004e-05	0.00013882527515205349	-1.5400440114357898	0.0006213430518114757
20131	AL078601.1			0.0	0.0
20132	RBM38-AS1	0.010306586713926223	0.01897017375846659	-0.2543081332596742	0.0011376075733058484
20133	FAT1P1			0.0	0.0
20134	ZNF192P2	0.3173298659080288	0.3768156911490736	-1059.4867954958825	2.1382580484152736e-05
20135	KRT19P1			0.0	0.0
20136	CICP18	1.0	1.0	1.7222283677633827	1.839036628787889e-05
20137	HSPE1P8	0.058772619427033226	0.09483666213893845	-2.53853331209277	9.936633616889313e-05
20138	KRT18P48	0.15730335818763108	0.22281847255572587	-1059.3971861591658	2.0094861495433613e-05
20139	H4C10P			0.0	0.0
20140	SNRPEP6	0.3173298659080288	0.3768156911490736	-1058.8850094161255	1.4089787863838186e-05
20141	HNRNPDP2			0.0	0.0
20142	AL137222.1	0.3173298659080288	0.3768156911490736	-1058.7025125726725	1.2415591943196637e-05
20143	AL136131.1			0.0	0.0
20144	SLC25A6P6			0.0	0.0
20145	UBE2V1P15			0.0	0.0
20146	AC073263.1	1.3225477878404923e-125	1.8478810345543982e-124	-0.6052642992315902	0.05347705029670179
20147	FAM138C			0.0	0.0
20148	AL354719.1	0.3173298659080288	0.3768156911490736	1059.0325118564208	1.560655737704918e-05
20149	AL391903.1			0.0	0.0
20150	GSTM2P1			0.0	0.0
20151	HSPD1P16			0.0	0.0
20152	MTATP6P31			0.0	0.0
20153	AL450338.1	0.317608783093667	0.3768186160185241	0.37634015368857415	0.00033350264964759533
20154	AL121952.1	0.0020346133168829277	0.004050093338899394	-0.24306463417845076	0.0017446330071488512
20155	CEBPZOS	7.722586246680204e-72	5.7911037427870325e-71	0.05750145359552943	0.18170857537790946
20156	AC006971.1	0.5637418569857895	0.6207000818680014	1.8419667047873396	4.2162250037079854e-05
20157	AL117342.1			0.0	0.0
20158	KRT18P44			0.0	0.0
20159	AL512378.1	0.6550082806593718	0.7064354947540712	0.40643969798552493	0.00027301393539083354
20160	AC064847.1	0.3173298659080288	0.3768156911490736	-1057.9624979859268	7.4336283185840714e-06
20161	NUS1P4			0.0	0.0
20162	BRD7P4			0.0	0.0
20163	AL117344.1	0.09637740812803541	0.14742942044702126	0.21153211763591498	0.0009767895610753093
20164	AL121949.3			0.0	0.0
20165	NEPNP	3.6929704776423905e-09	9.846715265159577e-09	-0.8310689966634723	0.00228002119980194
20166	FTH1P26			0.0	0.0
20167	CNN3P1			0.0	0.0
20168	HLFP1			0.0	0.0
20169	AL138827.1			0.0	0.0
20170	FEM1AP3			0.0	0.0
20171	AL157777.1			0.0	0.0
20172	NDUFAB1P1			0.0	0.0
20173	AL096800.1	0.05878071001714268	0.09483666213893845	-0.3413195113777047	9.95536957607926e-05
20174	CCT7P1			0.0	0.0
20175	NDUFB4P4			0.0	0.0
20176	RPS10P3	0.9998307312774539	1.0	1.757219146738705	7.623080076317627e-05
20177	RPL5P20			0.0	0.0
20178	Y_RNA			0.0	0.0
20179	AC116655.1			0.0	0.0
20180	RAP1BP3	0.3173298659080288	0.3768156911490736	1059.834882464806	2.721728081321474e-05
20181	RPL23AP47			0.0	0.0
20182	ARF1P1			0.0	0.0
20183	OSTCP6	1.0	1.0	1.7274718234087811	4.215271357492572e-05
20184	RPSAP45			0.0	0.0
20185	AL357139.1			0.0	0.0
20186	AL391417.1			0.0	0.0
20187	TPT1P8			0.0	0.0
20188	AL445189.1	0.7053615167145866	0.7530178644339439	2.376980314658788	0.00012052627364881768
20189	RPSAP42			0.0	0.0
20190	AMZ2P2	0.3173298659080288	0.3768156911490736	-1057.5769555588329	5.690376569037656e-06
20191	RPL12P47	0.9999739398963668	1.0	0.3971452933056552	8.311259488048493e-05
20192	AC138392.1			0.0	0.0
20193	AC011298.1			0.0	0.0
20194	AL603914.1			0.0	0.0
20195	AL590635.1			0.0	0.0
20196	PPIAP87			0.0	0.0
20197	RPL23AP48			0.0	0.0
20198	DHFRP6			0.0	0.0
20199	Z97206.1			0.0	0.0
20200	MTND4LP19			0.0	0.0
20201	AC005102.1			0.0	0.0
20202	ARL4AP5			0.0	0.0
20203	CCNG1P1			0.0	0.0
20204	AL136087.1	0.3173298659080288	0.3768156911490736	-1058.1389622061913	8.400823610157858e-06
20205	FTH1P15			0.0	0.0
20206	AL138725.1	0.3173153474226038	0.3768156911490736	-1.2713697951472984	5.7040465834826e-05
20207	TUBB8P2	0.007516846530389948	0.014065464966938215	-3.5040203843276023	0.00021035895097171482
20208	SUMO2P12			0.0	0.0
20209	OR2E1P			0.0	0.0
20210	AL035555.2			0.0	0.0
20211	TYMSP1			0.0	0.0
20212	BRK1P1			0.0	0.0
20213	GAPDHP42	0.2849867851349024	0.3768156911490736	-0.7506654483038294	0.00019836489447442048
20214	AL137784.1			0.0	0.0
20215	AL078599.1			0.0	0.0
20216	FGF7P8	8.912235154778836e-05	0.00019663789673251677	-0.195491999751818	0.0012868398955531478
20217	AL590084.2			0.0	0.0
20218	ZNF433-AS1	1.581861833624484e-17	5.133035222684389e-17	-0.1429432348709635	0.01661744941823392
20219	CYCSP17			0.0	0.0
20220	FAM228B	6.869076396899916e-112	8.385951582014758e-111	-0.06465588962552665	0.23487430477847443
20221	AL451061.1	0.08326246088475368	0.12918039568839096	-1060.195608722107	3.494895204368726e-05
20222	HIGD1AP16			0.0	0.0
20223	PPP1R3G	0.004684274605407234	0.008959911258646855	-0.3203437354777004	0.000713055472722906
20224	AL590143.1			0.0	0.0
20225	NCSTNP1			0.0	0.0
20226	HNRNPA1P58			0.0	0.0
20227	AL035467.1			0.0	0.0
20228	ZNF259P1	0.020325052629967765	0.03583145122412584	0.03306479245633262	0.0012531860620063316
20229	AL512430.3	0.3170685626795581	0.3768156911490736	1.7424476239100168	0.00034916894345532126
20230	AL031133.1	0.02223446973396801	0.03896882988837204	0.13852642780234292	0.0010353837131965226
20231	RPL17P25	0.08326246088475368	0.12918039568839096	-1059.8459654605222	2.7427173151383206e-05
20232	RPL35P3			0.0	0.0
20233	GAPDHP67			0.0	0.0
20234	RPL12P8	0.15730335818763108	0.22281847255572587	-1060.3529989980593	3.897744360902255e-05
20235	SPTLC1P3			0.0	0.0
20236	KRT18P50	0.10245326261145726	0.15511901497966718	-3.215115451020958	7.149063599817759e-05
20237	AL356131.1			0.0	0.0
20238	DBIP1	0.08326246088475368	0.12918039568839096	-1059.1526457744128	1.696176438629853e-05
20239	AL034345.1			0.0	0.0
20240	AL353151.1	0.31733470624207705	0.3768156911490736	0.6508945656184004	9.732708593695903e-05
20241	AL161787.1			0.0	0.0
20242	AL133260.1			0.0	0.0
20243	CD83P1	0.3173298659080288	0.3768156911490736	-1059.437597889204	2.0665701881331406e-05
20244	AL356473.1			0.0	0.0
20245	AP000580.1			0.0	0.0
20246	LAP3P1			0.0	0.0
20247	RABGAP1L-IT1			0.0	0.0
20248	HNRNPA1P37	0.025342632470497607	0.04392149095458108	-1060.8081289587215	5.3434422737056925e-05
20249	OR4K12P			0.0	0.0
20250	LINC01078			0.0	0.0
20251	PPIAP53	0.0013393959670843782	0.0027151343444269515	-2.0215687881579263	0.00019600464506211926
20252	RPS8P10			0.0	0.0
20253	RPS27P1			0.0	0.0
20254	NBEAP3	5.81082756800793e-16	1.8255619392829665e-15	-1.9061280373783833	0.0024163852520220908
20255	LINC01921			0.0	0.0
20256	AP000233.1	0.08326246088475368	0.12918039568839096	-1059.7321904385258	2.5347279509585805e-05
20257	AC099563.1			0.0	0.0
20258	AC098592.1			0.0	0.0
20259	AC002486.1			0.0	0.0
20260	AP001469.1	4.646614295446168e-14	1.400231713738452e-13	-0.5725967236158169	0.004628887590695549
20261	RPL23P4			0.0	0.0
20262	HMGB1P12			0.0	0.0
20263	ASS1P2			0.0	0.0
20264	AL157402.1			0.0	0.0
20265	MTND6P1			0.0	0.0
20266	AL590302.1			0.0	0.0
20267	LINC01014			0.0	0.0
20268	KRT8P8			0.0	0.0
20269	AC142381.1			0.0	0.0
20270	AC117453.1	0.9233078310795385	0.9590762241976112	0.573965565564469	0.0024509699557498455
20271	NUP35P1			0.0	0.0
20272	AC099791.1			0.0	0.0
20273	AC103592.1	6.318472951100046e-05	0.0001406945867508018	-1062.33092682583	0.0001535426236495854
20274	AC097638.1			0.0	0.0
20275	DPPA2P1			0.0	0.0
20276	LINC02471	2.0789363467874813e-08	5.401406933876346e-08	-0.28358634035771724	0.005316869916215781
20277	EEF1A1P36			0.0	0.0
20278	AC009480.1	0.0020307181372693725	0.004042762028645051	-0.23963632579301117	0.0007365238700378691
20279	ZNF32-AS3	4.2803384657269e-18	1.4044906667337784e-17	-0.23543448726279897	0.012843170199642439
20280	AC016738.1	0.02180556455140643	0.03826787764564472	-0.48113780547517504	0.00029486961324449225
20281	AC068657.1	0.05879691759953485	0.0948461627022435	-0.10614936415986119	0.0008945573048857571
20282	ABCC5-AS1	1.6324388470447577e-05	3.761213336766001e-05	-0.019127993330956307	0.0027831970436141087
20283	AC068481.1	3.439782046384202e-27	1.3297745082318473e-26	-0.3075592249261917	0.017576574470731382
20284	DHRSX-IT1			0.0	0.0
20285	DHRSX-IT1			0.0	0.0
20286	AL138733.1	2.3658424249509344e-118	3.0776144785073575e-117	-2.2195059240150368	0.016846064770486432
20287	SUPT20HL2			0.0	0.0
20288	DSCR4-IT1			0.0	0.0
20289	AC107399.1			0.0	0.0
20290	RPL17P13			0.0	0.0
20291	CRPP1			0.0	0.0
20292	AC125634.1	0.0006431971351807543	0.0013386004612550306	-1.1714053213938385	0.00037317118357338164
20293	EBLN1	1.0	1.0	1.0307925587337468	2.1177451317196628e-05
20294	EEF1A1P41			0.0	0.0
20295	LYPLA1P1			0.0	0.0
20296	TPMTP4			0.0	0.0
20297	AL356806.1			0.0	0.0
20298	LINC01707	0.01835105646363985	0.032681091534358754	-0.2341686686729395	0.0008927611469778057
20299	FNDC3CP	0.10247386961855376	0.15511901497966718	-0.39112983258571904	0.00012308419388986166
20300	LINC01986	0.3173814970848625	0.3768156911490736	0.04525695732712805	0.00016430740374464268
20301	LINC01312	0.0026947647767580395	0.0053029260313268494	-1.689047199123361	0.0004980684884424682
20302	TVP23CP1			0.0	0.0
20303	AL355001.1	8.779695932885137e-52	4.984711286466838e-51	-0.33961205750421747	0.031249773072291286
20304	RBMX2P3			0.0	0.0
20305	RPL18AP14			0.0	0.0
20306	OR51B3P			0.0	0.0
20307	AC016930.1			0.0	0.0
20308	PSMD4P1			0.0	0.0
20309	SEC13P1	0.9999210079290151	1.0	0.9819446220344408	0.0001954166481017954
20310	AC069157.1			0.0	0.0
20311	CCNJP2	0.3173153474226038	0.3768156911490736	-1.3402449418110303	6.452385469444284e-05
20312	GNL2P1			0.0	0.0
20313	AC073188.1			0.0	0.0
20314	CENPVL1			0.0	0.0
20315	AC104457.2			0.0	0.0
20316	HLA-DPB1	2.725165973414601e-05	6.205359105901102e-05	-0.04241810044726192	0.004237837108117499
20317	NPM1P19	1.0	1.0	1.6534746126916495	2.2506560757480826e-05
20318	AL691459.1			0.0	0.0
20319	AC007255.1	1.9717244920401847e-20	6.757816550842414e-20	-0.18524877272627358	0.017412210026961212
20320	KRT8P28			0.0	0.0
20321	AC234771.1			0.0	0.0
20322	BOLA3P4	0.004669335964880455	0.008948642264051778	-2.9359098567279247	0.00032611004239892693
20323	LINC00114	0.7814090719948605	0.8236418441043145	0.7438576697688084	0.00028347828755579486
20324	AL355314.1			0.0	0.0
20325	RN7SKP139			0.0	0.0
20326	RN7SKP225	0.15730335818763108	0.22281847255572587	1060.2749843427123	3.692568839907234e-05
20327	METTL15P3			0.0	0.0
20328	TATDN2P2	8.877464307015497e-09	2.3356521545774372e-08	-0.013145732270965044	0.010479853604672958
20329	AL589655.1	0.05878071001714268	0.09483666213893845	-1.4098240916528193	8.20036224153781e-05
20330	AL450346.2			0.0	0.0
20331	SPTLC1P2			0.0	0.0
20332	IGKV1OR2-2			0.0	0.0
20333	FCF1P10			0.0	0.0
20334	AL591416.1			0.0	0.0
20335	ACTG1P18	0.6547725078638419	0.7064354947540712	1.3540462058823737	9.131698180577546e-05
20336	AL590004.2	0.5637418569857895	0.6207000818680014	-0.7132831891603778	3.910686787966568e-05
20337	HNRNPA1P19			0.0	0.0
20338	NIP7P3			0.0	0.0
20339	NDUFS5P1			0.0	0.0
20340	AC110619.1	0.9999170722823336	1.0	0.6238456839630075	0.0002796468017632478
20341	AC012078.1			0.0	0.0
20342	SLC25A20P1			0.0	0.0
20343	SUMO2P13			0.0	0.0
20344	AL589994.1			0.0	0.0
20345	AL139274.1	8.708840350765438e-05	0.00019242880714733513	-0.8242444076172505	0.0017044266187769509
20346	H2AC9P			0.0	0.0
20347	RPS4XP7	0.15730335818763108	0.22281847255572587	-1059.92526092537	2.8976862615798597e-05
20348	AL356277.1			0.0	0.0
20349	IL10RB-DT	5.39872105315384e-05	0.00012077387832742345	-0.08909471686308983	0.0023290481399386074
20350	CDH23-AS1			0.0	0.0
20351	AC005006.1	0.07190740267404144	0.11449771643973117	-0.27928650376490155	0.0003501549858329972
20352	AC007403.1			0.0	0.0
20353	CACNA2D1-AS1	2.964249726231869e-11	8.366830362907375e-11	0.1554610791040528	0.01439564497223669
20354	AL354890.1			0.0	0.0
20355	AL357507.1	6.164352930964097e-07	1.5198277169379708e-06	0.33308604775831113	0.005162260346545284
20356	LINP1			0.0	0.0
20357	RPS21P8			0.0	0.0
20358	AC239800.1	0.15729090463050763	0.22281847255572587	-1.252429655172667	0.00015161286817135395
20359	AC092162.1			0.0	0.0
20360	CD99P1	0.08326246088475368	0.12918039568839096	-1060.859361219513	5.5366053650439734e-05
20361	GEMIN8P3			0.0	0.0
20362	LINC00205	5.262466521608327e-25	1.9577279770193367e-24	0.1222454642931778	0.034493025324495746
20363	COX5BP8			0.0	0.0
20364	LINC01626	1.0	1.0	0.7548460759349027	1.5112946204873355e-05
20365	AC008073.1	0.7387518476258798	0.7839915969550021	2.288345020157085	0.00017295640457993557
20366	AC234775.1			0.0	0.0
20367	AC116609.1			0.0	0.0
20368	SIRPB3P	0.00013762388728325787	0.0003004839466659041	0.11278256296074778	0.0022511451448031182
20369	AC023141.1			0.0	0.0
20370	AC007091.1	0.002720967005704099	0.005341557259587695	0.07973305800303666	0.0013357369745304046
20371	AL360093.1	1.3086114808292798e-06	3.185174054079291e-06	-0.9470238903315523	0.0010055407610786492
20372	EFCAB6-AS1	1.7491127493594156e-09	4.708874017953258e-09	-0.6994985430129951	0.0028702023008895443
20373	AL645474.1			0.0	0.0
20374	AL354893.1	0.0008539537692141006	0.001759536367866951	-0.2600650737334927	0.0021923884095491272
20375	AL592429.1			0.0	0.0
20376	MYCNUT	0.22329534204099455	0.3053182775585292	0.2932040905926267	0.0006172037681346994
20377	RAB9AP2			0.0	0.0
20378	ENTPD3-AS1	4.80883420822068e-264	1.7236707526022986e-262	-0.37881868797991364	0.40942401417348223
20379	DIS3L2P1			0.0	0.0
20380	CCDC18-AS1	0.0	0.0	-0.6046549419229815	0.8638548915637457
20381	ELOCP30			0.0	0.0
20382	MIR503HG	0.0051924039786614825	0.009895512249035154	-0.6154192926125327	0.0005751177377653436
20383	AL603910.1	0.006034867067744528	0.011426729472577519	-0.9245316879940032	0.00041406671521570815
20384	RN7SKP54			0.0	0.0
20385	RNU2-16P			0.0	0.0
20386	Y_RNA			0.0	0.0
20387	AC004862.1	1.3129893640852148e-05	3.0443327907487895e-05	-0.7048647896430476	0.0022013297164428245
20388	RPL31P35			0.0	0.0
20389	AL683813.2	1.4475894546271462e-99	1.540241647590157e-98	-0.11919197806698804	0.11819710379033939
20390	CCT6P4			0.0	0.0
20391	LIF-AS1	0.3173298659080288	0.3768156911490736	-1057.142502911451	4.2107332415962265e-06
20392	AC253536.3			0.0	0.0
20393	IGHD4-11			0.0	0.0
20394	DPYD-IT1			0.0	0.0
20395	RPL36P19	0.0006671951584003714	0.0013871048139559637	-0.9439677292363079	0.0010065114927100688
20396	LINC00945	0.001977481372145612	0.003942752236603459	-0.2222804967190589	0.002540182381236844
20397	AL365436.2			0.0	0.0
20398	OR5H8			0.0	0.0
20399	KMT5AP2	0.0015639407047311265	0.0031488727928379507	-1061.4890558933969	8.566443486852908e-05
20400	VDAC1P13			0.0	0.0
20401	AC010967.3			0.0	0.0
20402	LINC01809			0.0	0.0
20403	AC073323.1	0.6547208460185482	0.7064354947540712	0.8169259437668669	0.00011151438541990854
20404	AL356968.1	0.5637106605930435	0.6207000818680014	-0.7191754675719053	5.6640000124797504e-05
20405	MRPL45P1			0.0	0.0
20406	ST3GAL5-AS1	9.724451666790901e-48	5.185013397817897e-47	0.04024135079152199	0.10287245922226257
20407	AC073464.1			0.0	0.0
20408	RPL3P12	0.3173298659080288	0.3768156911490736	-1057.6283552077932	5.896765313145217e-06
20409	AL161912.1	0.9999840418300391	1.0	1.1038089080343154	9.867191722056532e-05
20410	AC027644.1	1.6011585682426463e-63	1.0767268578747144e-62	-0.5728204156067331	0.025447318103005982
20411	MTCO1P14			0.0	0.0
20412	TIMM9P2	0.0025665848762105804	0.005065106798227355	-0.8189238054627995	0.0007937934003093223
20413	AC093311.1	0.002696990057830115	0.0053029260313268494	-0.7967698464162906	0.0005061277218387868
20414	HMGN2P11			0.0	0.0
20415	AC245291.3			0.0	0.0
20416	AC013727.1			0.0	0.0
20417	SS18L2P1			0.0	0.0
20418	LINC01646	0.019622966269260193	0.0347087204501747	-3.086924485466444	0.00013363249891360743
20419	ACTG1P21			0.0	0.0
20420	LINC00665	1.242294897549455e-59	7.883730877153454e-59	-0.024439079891561664	0.07876179748175167
20421	AL354892.2	0.029044019242468452	0.0499730506453765	-1.0945736793756753	0.0003853490398638941
20422	AL390294.1			0.0	0.0
20423	NEFLP1			0.0	0.0
20424	AC079465.1	6.515002637909415e-20	2.212156092066668e-19	-1.090355897086216	0.005204650341443456
20425	AC092809.2	0.009774711279239023	0.018019064742443525	0.1764230023655682	0.002116202084743537
20426	RPL23AP31	0.3173298659080288	0.3768156911490736	-1056.888572507689	3.5311572700296732e-06
20427	LINC01517	9.319554887720654e-15	2.8533039801681985e-14	-1.1804139824046265	0.003204287906510717
20428	MRAP-AS1	0.9988042231146458	1.0	0.7309633131790572	0.000631263021905774
20429	C4BPAP2	0.9072072863341267	0.9432262401807214	0.27540597746380663	0.0014983851248903904
20430	TSPY17P			0.0	0.0
20431	AL355304.1	0.0101879725962079	0.018760010238774088	1.331063659034378	0.0024293766157590297
20432	AC026412.2	0.05221708345500447	0.08538750724769086	0.3516001200166462	0.00015507064029460406
20433	USP9YP9			0.0	0.0
20434	SLC44A3P1			0.0	0.0
20435	ADH5P2			0.0	0.0
20436	CFTR-AS1	0.1797124948789609	0.24978060677148137	-1.4756721254458847	8.218350432802282e-05
20437	LINC01628			0.0	0.0
20438	MTND3P8			0.0	0.0
20439	RPS12P3	0.00046533395709834476	0.0009791337769693579	-0.3265662712707	0.0021204357125408314
20440	KIZ-AS1	6.709395470583215e-162	1.2996511754965005e-160	-0.4271479820703205	0.11689428531516413
20441	AC254562.2	0.006793050854698112	0.01276339186674429	-0.2229136756644033	0.001218048936923291
20442	AP1B1P2			0.0	0.0
20443	AC017006.2	0.4793814863969289	0.5477026715950574	1.8505285046019924	0.00010161762879075059
20444	ELOCP17			0.0	0.0
20445	AC012370.1			0.0	0.0
20446	RPL12P9			0.0	0.0
20447	PHBP10			0.0	0.0
20448	ATP11A-AS1	1.6252416920107893e-11	4.6130034973923636e-11	-0.054531345260346926	0.005264484987027211
20449	AL592430.1	0.0036821012220990155	0.007149539864669861	1.0198419523284508	0.0440528812716562
20450	SPTLC1P4			0.0	0.0
20451	AL139415.2			0.0	0.0
20452	CST2P1			0.0	0.0
20453	KANTR	5.5777582911177575e-27	2.1490923896063184e-26	0.20375623115989416	0.4295408951040943
20454	AC234771.3			0.0	0.0
20455	RNU6-607P			0.0	0.0
20456	RNU6-938P			0.0	0.0
20457	RNA5SP508			0.0	0.0
20458	RNU6-57P	0.3173298659080288	0.3768156911490736	-1059.8257456702338	2.7045454545454545e-05
20459	RNA5SP498			0.0	0.0
20460	RNA5SP498			0.0	0.0
20461	RN7SKP172			0.0	0.0
20462	RN7SKP53			0.0	0.0
20463	RNU6-592P			0.0	0.0
20464	RNA5SP492			0.0	0.0
20465	RN7SKP194			0.0	0.0
20466	RNU6-575P			0.0	0.0
20467	RN7SKP192			0.0	0.0
20468	RNU6-785P			0.0	0.0
20469	RNU6-1217P			0.0	0.0
20470	AL590113.1			0.0	0.0
20471	RNU4-63P			0.0	0.0
20472	RNA5SP294			0.0	0.0
20473	RN7SKP270			0.0	0.0
20474	RNU6-1054P			0.0	0.0
20475	SNORD71			0.0	0.0
20476	RN7SKP140	0.15729090463050763	0.22281847255572587	-1.0130476915301534	0.00011778616914094737
20477	RNU2-32P			0.0	0.0
20478	RN7SKP165			0.0	0.0
20479	RN7SKP181			0.0	0.0
20480	RNU6-1135P			0.0	0.0
20481	RNA5SP344			0.0	0.0
20482	RN7SKP264			0.0	0.0
20483	RN7SKP73			0.0	0.0
20484	RN7SKP137			0.0	0.0
20485	RNU2-64P			0.0	0.0
20486	RNA5SP304			0.0	0.0
20487	RN7SKP207			0.0	0.0
20488	RNA5SP450			0.0	0.0
20489	AC079742.1	0.00042850381700346363	0.0009033836350061401	-0.06531034969750676	0.002885536675767609
20490	AL645638.1			0.0	0.0
20491	RSU1P2	0.31727663210671564	0.3768156911490736	-3.2738467458548386	3.4627016670949864e-05
20492	RPL23AP35			0.0	0.0
20493	MRTFA-AS1	1.6906531431468065e-16	5.372582657229326e-16	-0.8388397273805527	0.0043454875188122894
20494	CRB3P1			0.0	0.0
20495	TPMTP3			0.0	0.0
20496	KCND3-IT1			0.0	0.0
20497	AL590609.2	0.3173298659080288	0.3768156911490736	-1058.1016797466987	8.186508694821325e-06
20498	PRCPP1			0.0	0.0
20499	AC104088.1	0.008212023684052341	0.01524678522608724	0.19966127397240982	0.002661470495106978
20500	FAM66A	9.695422264459936e-79	7.937580127212129e-78	-0.4219546493996674	0.04442333904070853
20501	ATP6V0E1P4			0.0	0.0
20502	MTND6P13			0.0	0.0
20503	RN7SKP263			0.0	0.0
20504	RNA5SP221			0.0	0.0
20505	RNU2-22P			0.0	0.0
20506	RN7SKP252			0.0	0.0
20507	RNU4-88P			0.0	0.0
20508	RNU2-18P			0.0	0.0
20509	RNY1P3			0.0	0.0
20510	RNA5SP280			0.0	0.0
20511	RN7SKP142			0.0	0.0
20512	AC008073.2	6.729755008766736e-08	1.7193048501007788e-07	-0.44060802098376045	0.002895883877859807
20513	RN7SKP17			0.0	0.0
20514	RNA5SP39			0.0	0.0
20515	RNU6-373P			0.0	0.0
20516	RNU6-1199P			0.0	0.0
20517	Y_RNA			0.0	0.0
20518	RNU6-177P	0.05221439367584122	0.08538750724769086	-0.17779654636944228	0.00013095485188330532
20519	RNU6-1001P			0.0	0.0
20520	RNU4-61P	0.0032765267421664495	0.006387425015606347	-0.8236996027108852	0.0012003805028149345
20521	SNORD29			0.0	0.0
20522	LINC00385	0.011408745422633468	0.02085473124607467	-1.6377397568971985	0.0001289521424396483
20523	POLR3KP1			0.0	0.0
20524	LINC01737			0.0	0.0
20525	HMGN2P20	0.6547983394063797	0.7064354947540712	1.8385292085627982	8.441172801228056e-05
20526	AL356475.1	0.15730335818763108	0.22281847255572587	-1058.8455612390617	1.370974477314036e-05
20527	RPS17P7			0.0	0.0
20528	GAPDHP48			0.0	0.0
20529	KRTAP25-1			0.0	0.0
20530	SKA2P1	0.08326246088475368	0.12918039568839096	-1059.86803942715	2.7850049689341488e-05
20531	RPS26P42			0.0	0.0
20532	AL360013.2	2.149332551959313e-21	7.50287392530955e-21	-4.8128713741993865	0.0013744341699248707
20533	GXYLT1P3	0.3173298659080288	0.3768156911490736	1060.4536940959206	4.179512195121951e-05
20534	RPL31P15			0.0	0.0
20535	USP9YP29			0.0	0.0
20536	KNOP1P4			0.0	0.0
20537	TTTY19			0.0	0.0
20538	RPS12P18			0.0	0.0
20539	AC074348.1			0.0	0.0
20540	AL589923.1	0.13068742613380363	0.19464671685365437	0.11026636000225809	0.0004456263219896227
20541	AC019185.2			0.0	0.0
20542	PPIAP70			0.0	0.0
20543	LINC00112			0.0	0.0
20544	RAD17P1			0.0	0.0
20545	TMPRSS11CP	4.0674884410189774e-44	2.0559756510971753e-43	-1.092569769108975	0.01077580968229697
20546	AC004882.1	0.5271429733273888	0.5967151867597527	0.14022355536860875	0.0003054020668411757
20547	AC090696.1			0.0	0.0
20548	AC002366.1			0.0	0.0
20549	RANP2			0.0	0.0
20550	AC010745.4			0.0	0.0
20551	EMSLR	0.1573476516747243	0.22281847255572587	-0.32978232094161997	0.0003170996987209195
20552	AC129850.1			0.0	0.0
20553	Z98949.2	0.3657474574144395	0.43011531867709313	-0.2381193346081776	0.0001348644874648989
20554	BPESC1			0.0	0.0
20555	RPL37A-DT	5.846954677648307e-31	2.4045403899380007e-30	-0.15653420676949276	0.020980461672944834
20556	EIF4EP4			0.0	0.0
20557	AL591719.2	1.0	1.0	2.297903841481385	3.9232779190548014e-05
20558	HCG25	1.602050328551335e-41	7.783897171443887e-41	-0.14110356270924881	0.03730573154685002
20559	AL157400.2	0.0001620116352572387	0.00035185632276398253	-5.351482356724744	0.00020641699112547825
20560	AL359094.2			0.0	0.0
20561	AL157786.1	0.45575259063040163	0.5244506420283157	0.6048573326068799	0.009503549287508253
20562	LINC00342	3.0171791243150303e-239	9.612086872462482e-238	-0.3746523594003072	0.25730578628205725
20563	DDX3P1	4.788110059993989e-299	2.0614301639083725e-297	-0.6710693456541771	0.23447861945264525
20564	ZNF519P1			0.0	0.0
20565	MRPS16P2			0.0	0.0
20566	ELOCP4			0.0	0.0
20567	MTND6P24			0.0	0.0
20568	HMGN2P27	0.3173298659080288	0.3768156911490736	-1059.3779527747238	1.982874334644758e-05
20569	TRAPPC2P4			0.0	0.0
20570	RERE-AS1	2.187374697792129e-29	8.803565092983595e-29	-0.23741255992743016	0.022845586964219913
20571	RAB9AP1			0.0	0.0
20572	POLHP1	0.3173298659080288	0.3768156911490736	-1059.8914293304858	2.8305252725470763e-05
20573	AL157823.2	0.3173395509087257	0.3768156911490736	-0.42000933775531524	0.00032558195196575994
20574	LINC00374	0.008147511515492962	0.015136597774797056	-1061.7108538188581	9.990066581596214e-05
20575	AL356010.1			0.0	0.0
20576	TRIM60P10Y			0.0	0.0
20577	AL139081.1	1.2767444875368848e-07	3.2308240993644406e-07	-0.7790422095629509	0.0028072829592737368
20578	AL355537.1			0.0	0.0
20579	AL160270.2			0.0	0.0
20580	MTCO1P45			0.0	0.0
20581	MTCO1P51			0.0	0.0
20582	AC092580.3			0.0	0.0
20583	AL161909.2	0.8180643654284063	0.8577058543120205	1.1026120290112558	0.00039639800034039043
20584	LINC00327	8.869735861520907e-28	3.4608773762997404e-27	-1.050839274277976	0.008794695298862188
20585	MTCO1P57			0.0	0.0
20586	AC027119.1			0.0	0.0
20587	CYP1B1-AS1	0.012994084880261863	0.02356724210337669	0.3771388004084417	0.0059542146181747945
20588	AC002480.2	0.19438823328083488	0.2691246853118117	-0.16087140173619618	0.0007521526901840352
20589	KRT8P52			0.0	0.0
20590	HSFY5P			0.0	0.0
20591	NCKAP5-IT1			0.0	0.0
20592	OR52I1	0.019173238501053683	0.03401248102391075	0.35239505044508374	0.001549090617874991
20593	LINC02805	1.063374088204722e-20	3.6640151481982565e-20	-2.2390449717650274	0.0021047871901623103
20594	RPS27AP2			0.0	0.0
20595	AL683842.1			0.0	0.0
20596	AL354864.1	0.2007815860480321	0.27709007901778837	-0.8017547718992672	0.00039655201451723685
20597	VDAC1P9			0.0	0.0
20598	OR52U1P			0.0	0.0
20599	ZDHHC20P4	0.7389531320988096	0.7839915969550021	0.14133073642453609	0.00014920003818864576
20600	RPL22P23			0.0	0.0
20601	AC016910.1	1.2282369423421283e-48	6.636171862892765e-48	-0.48637525651500346	0.023039895801017004
20602	AC092042.2			0.0	0.0
20603	GPR79	1.0	1.0	-2.198700489436353	2.1474376853430096e-05
20604	MTCYBP3			0.0	0.0
20605	AF241726.1			0.0	0.0
20606	AL096799.1	0.015395381654742035	0.027643910732904436	-0.005389039826243288	0.002319364475143315
20607	AL021391.1	0.10881768531001004	0.1636912729265091	-0.5993565508689475	0.0002331450406668146
20608	ATP5MGP2	1.0	1.0	0.6116078123466917	4.92374873477276e-05
20609	AC069304.1			0.0	0.0
20610	AP000281.2	1.9983143011157975e-05	4.5847998736143866e-05	-0.4962659282250832	0.0024407617314511167
20611	AC104777.1	0.6547983394063797	0.7064354947540712	0.9019134070251081	5.655431773061324e-05
20612	AL603650.1			0.0	0.0
20613	AC244250.2			0.0	0.0
20614	AC022540.1	2.813256547424317e-35	1.2391988551440615e-34	-1.3561260346444093	0.007689728513149614
20615	RPL4P2			0.0	0.0
20616	RASA3-IT1			0.0	0.0
20617	OSBPL10-AS1	0.1965104655107368	0.2718469788330524	2.29194522354128	0.0003181568166099821
20618	NPM1P13	1.0	1.0	1.840174642507899	2.1042310155154248e-05
20619	RPL12P11	0.15730335818763108	0.22281847255572587	-1059.355695510179	1.952518184298404e-05
20620	GOLGA8N	1.3401978750298096e-41	6.519946301632509e-41	-0.28485345208817586	0.025823114512833367
20621	AC107214.1	8.514017592685285e-33	3.6044566479610524e-32	0.09951439538648364	0.0608391305879926
20622	AC009313.2	0.025342632470497607	0.04392149095458108	-1060.6415209172042	4.760659321642618e-05
20623	FTH1P1	0.025318331152132244	0.04392149095458108	-1.364381217722947	0.00033289358809224787
20624	SLC30A6P1			0.0	0.0
20625	IFNWP15			0.0	0.0
20626	AC119751.1	0.08953126063935207	0.13811675357134737	-1.0376515325244327	0.0003200382347579356
20627	TMA16P2	1.0	1.0	0.37327153748093006	4.310832318232164e-05
20628	H3P31			0.0	0.0
20629	AL049765.1	0.008147511515492962	0.015136597774797056	-1061.2306475119583	7.161630007544083e-05
20630	AL359265.2	0.9999521254901429	1.0	0.6353215745500045	8.928994178976506e-05
20631	MTND5P3			0.0	0.0
20632	BMPR1AP2			0.0	0.0
20633	LINC01450	0.999919252492218	1.0	0.2855161668990237	0.00014419324482097893
20634	SLC16A6P1	0.4795220937178558	0.5477026715950574	-0.7315838423924184	0.00016940476474352228
20635	AL355994.2	0.008147511515492962	0.015136597774797056	-1061.2289906544397	7.153409982397162e-05
20636	LARS2-AS1	0.0003713441369736278	0.0007864025292890822	0.10244122590904621	0.005097180643812598
20637	AL138752.1			0.0	0.0
20638	LINC02777	2.24913455493697e-30	9.174234537223898e-30	-0.09360523022888881	0.03432645294001951
20639	AC018467.1	0.07830390488042234	0.12405552531201047	0.047439894878494995	0.0014931580111757288
20640	NDUFA5P1			0.0	0.0
20641	AC015712.1	0.004988237194403921	0.009522134948956823	0.06012013598364108	0.0039782030229422545
20642	TRIM51JP	0.3173153474226038	0.3768156911490736	-1.2138472067974773	7.270433424296405e-05
20643	MTND1P32			0.0	0.0
20644	HSD17B3-AS1	1.2776807901611839e-06	3.1116774347536864e-06	-0.5187999469952561	0.002300073869781123
20645	AL121902.1			0.0	0.0
20646	SLC6A1-AS1	1.06652515252565e-21	3.742217640807838e-21	0.10086772899476765	0.5064072197313001
20647	AL133260.2	0.0009657882965001505	0.001980541747752892	-2.9804431967895404	0.0002401799104396516
20648	ALDH7A1P2			0.0	0.0
20649	AC005297.2			0.0	0.0
20650	AL589935.1	0.8175872733124874	0.8573707901071281	0.7308019825400844	0.0035681001523281447
20651	DFFBP1			0.0	0.0
20652	CLCP1	0.015763250397323177	0.028282760130558162	-1.0600279718691374	0.00039698164784740314
20653	AL390856.1			0.0	0.0
20654	PSMC1P13			0.0	0.0
20655	AC105917.1			0.0	0.0
20656	OR5K1	0.15730335818763108	0.22281847255572587	-1058.4401008109676	1.0350792892306666e-05
20657	AL691482.1			0.0	0.0
20658	RNA5SP184			0.0	0.0
20659	RN7SKP259			0.0	0.0
20660	Y_RNA			0.0	0.0
20661	RN7SKP86			0.0	0.0
20662	RN7SKP158	0.41423951977074946	0.4793142601678834	-0.6219654610658837	8.022611346576554e-05
20663	RNA5SP44			0.0	0.0
20664	RN7SKP152			0.0	0.0
20665	RN7SKP127			0.0	0.0
20666	RN7SKP202			0.0	0.0
20667	SNORA36B			0.0	0.0
20668	SNORD12B			0.0	0.0
20669	RNU4-34P			0.0	0.0
20670	RNU6-1186P			0.0	0.0
20671	RNU6-355P			0.0	0.0
20672	RNU2-20P			0.0	0.0
20673	RNU6-710P			0.0	0.0
20674	RNU2-29P			0.0	0.0
20675	RNU2-28P	0.15730335818763108	0.22281847255572587	-1058.4304850989927	1.0282033184712762e-05
20676	RN7SKP221			0.0	0.0
20677	SNORD19C			0.0	0.0
20678	RNU6-613P			0.0	0.0
20679	Y_RNA			0.0	0.0
20680	Y_RNA			0.0	0.0
20681	RNU6-554P			0.0	0.0
20682	Y_RNA			0.0	0.0
20683	RNA5SP296			0.0	0.0
20684	RN7SKP143			0.0	0.0
20685	RN7SKP150	0.045495944651440565	0.0751347900875225	-1059.924267530837	2.895691692528212e-05
20686	RN7SKP56			0.0	0.0
20687	RNU2-26P			0.0	0.0
20688	RNU6-994P			0.0	0.0
20689	RN7SKP278			0.0	0.0
20690	AC073520.1			0.0	0.0
20691	RNA5SP237			0.0	0.0
20692	RNA5SP231			0.0	0.0
20693	RNU6-121P			0.0	0.0
20694	RNA5SP293			0.0	0.0
20695	RN7SKP200			0.0	0.0
20696	RNU6-712P			0.0	0.0
20697	SNORA79B			0.0	0.0
20698	RNU6-77P			0.0	0.0
20699	RN7SKP7			0.0	0.0
20700	RNA5SP261			0.0	0.0
20701	AC079449.1			0.0	0.0
20702	RNA5SP251			0.0	0.0
20703	RNA5SP60			0.0	0.0
20704	RNU6-1064P			0.0	0.0
20705	RNU6-887P			0.0	0.0
20706	Y_RNA			0.0	0.0
20707	RNU2-52P			0.0	0.0
20708	RNU6-402P			0.0	0.0
20709	Y_RNA			0.0	0.0
20710	RNU4-69P			0.0	0.0
20711	RNU6-628P	0.00029669726390229933	0.0006324353342408033	-0.1699951901941949	0.0045694839132240156
20712	AC007956.1	0.3658113912802624	0.43011531867709313	0.5516682682332894	0.0002072713173678562
20713	AC063943.1			0.0	0.0
20714	RN7SKP159			0.0	0.0
20715	RNU4-43P	0.9997611360988685	1.0	0.8472466431032183	0.000152785855799855
20716	AL355598.1			0.0	0.0
20717	RN7SKP222			0.0	0.0
20718	RNU2-66P			0.0	0.0
20719	RNU2-47P			0.0	0.0
20720	Y_RNA			0.0	0.0
20721	RNA5SP345			0.0	0.0
20722	RN7SKP61			0.0	0.0
20723	RNU6-1025P			0.0	0.0
20724	RNU2-5P	0.03951151766052767	0.0663903618760551	0.14518458793490843	0.0009046169609905355
20725	RNA5SP504			0.0	0.0
20726	RNU6-791P			0.0	0.0
20727	RNA5SP338			0.0	0.0
20728	RNU2-50P			0.0	0.0
20729	RN7SKP284			0.0	0.0
20730	RNU6-172P			0.0	0.0
20731	RN7SKP205			0.0	0.0
20732	RNU2-41P			0.0	0.0
20733	RNA5SP104			0.0	0.0
20734	RNA5SP29			0.0	0.0
20735	RNU6-193P			0.0	0.0
20736	RNU6-1086P	0.6547208460185482	0.7064354947540712	-0.8651748741175306	8.081596535082625e-05
20737	RN7SKP97			0.0	0.0
20738	RN7SKP29			0.0	0.0
20739	Y_RNA			0.0	0.0
20740	Y_RNA			0.0	0.0
20741	RN7SKP33			0.0	0.0
20742	RNU4-78P			0.0	0.0
20743	SNORD63B			0.0	0.0
20744	RNU6-1328P			0.0	0.0
20745	RNU6-233P			0.0	0.0
20746	RN7SKP121			0.0	0.0
20747	Y_RNA			0.0	0.0
20748	RNU6-248P			0.0	0.0
20749	RN7SKP119			0.0	0.0
20750	RNA5SP38			0.0	0.0
20751	RNU6-1267P			0.0	0.0
20752	RN7SKP213			0.0	0.0
20753	RNU6-394P			0.0	0.0
20754	U3			0.0	0.0
20755	RNU4-55P			0.0	0.0
20756	RNU2-8P			0.0	0.0
20757	RNU2-70P	0.02902544155160109	0.0499730506453765	-1.7126757064040508	0.00024342850943877284
20758	RNU6-733P			0.0	0.0
20759	RNU6-565P			0.0	0.0
20760	RNU6-370P			0.0	0.0
20761	RNU6-564P			0.0	0.0
20762	RN7SKP136			0.0	0.0
20763	Y_RNA			0.0	0.0
20764	RNA5SP511			0.0	0.0
20765	RNA5SP113			0.0	0.0
20766	Y_RNA			0.0	0.0
20767	RNA5SP80			0.0	0.0
20768	RN7SKP281			0.0	0.0
20769	AC008635.1	0.151433524947812	0.22281847255572587	0.004659992563373096	0.0026132994393738454
20770	RN7SKP27			0.0	0.0
20771	RN7SKP254			0.0	0.0
20772	RNU6-1100P			0.0	0.0
20773	Y_RNA			0.0	0.0
20774	RNA5SP21			0.0	0.0
20775	RN7SKP42	0.08326246088475368	0.12918039568839096	-1059.450893017591	2.0857026479396218e-05
20776	RNU6-321P			0.0	0.0
20777	RN7SKP168			0.0	0.0
20778	RNA5SP100			0.0	0.0
20779	RNA5SP120			0.0	0.0
20780	RNU6-920P			0.0	0.0
20781	RNA5SP59			0.0	0.0
20782	RN7SKP212			0.0	0.0
20783	RN7SKP91			0.0	0.0
20784	RNU2-38P			0.0	0.0
20785	RNU4-14P			0.0	0.0
20786	RN7SKP177			0.0	0.0
20787	RNU6-67P			0.0	0.0
20788	RNU4-83P			0.0	0.0
20789	RNU6-383P			0.0	0.0
20790	RNA5SP225			0.0	0.0
20791	RNU2-68P			0.0	0.0
20792	RN7SKP286			0.0	0.0
20793	MIR1537			0.0	0.0
20794	RNU6-860P			0.0	0.0
20795	RNA5SP475			0.0	0.0
20796	RNU4-25P			0.0	0.0
20797	Y_RNA	0.414258193522398	0.4793142601678834	-0.02934989403369238	7.81433498756197e-05
20798	AC007274.1			0.0	0.0
20799	AC099681.1	0.010516020302100379	0.019328577209388742	-0.25104534732454153	0.0003968123401821051
20800	AL157371.1			0.0	0.0
20801	AL353801.1	1.3698287888963153e-06	3.331623676402873e-06	-0.24258576945785512	0.003852642971286412
20802	AC004471.1	0.029471826583999522	0.050664841026148245	-0.14763438800411086	0.0011309318773191116
20803	GAPDHP69			0.0	0.0
20804	LMO7DN-IT1			0.0	0.0
20805	AL355298.1			0.0	0.0
20806	HMGN2P18			0.0	0.0
20807	AL590632.1	7.006420841046472e-18	2.291490531206461e-17	-0.395840466950063	0.013903138217186209
20808	RPL6P21			0.0	0.0
20809	USP17L2	0.08326246088475368	0.12918039568839096	-1060.2300837437224	3.579415986436581e-05
20810	TH2LCRR	5.27798215224636e-75	4.137043323696581e-74	-0.21870636451999803	0.05984158711120467
20811	AL589642.1	0.05878071001714268	0.09483666213893845	-1.66026428599696	8.559245228480271e-05
20812	RNU6-174P			0.0	0.0
20813	TMSB4XP3			0.0	0.0
20814	RPS29P9			0.0	0.0
20815	AC009988.1	3.60721729686667e-09	9.620087733268975e-09	-0.7764817806030455	0.0024997145942435074
20816	AC011243.1	3.1160409645776916e-07	7.769100433996807e-07	-0.3538646470202915	0.004141401571858157
20817	AL139156.1	0.10244639434181632	0.15511901497966718	-3.8997847682193556	0.00012097211522465308
20818	AL441992.1	4.744350560068817e-05	0.0001065636299769691	-0.29313011521424676	0.0024545387775980103
20819	LINC02238	0.045495944651440565	0.0751347900875225	-1059.879848702485	2.8078953682722628e-05
20820	NUTM2A-AS1	1.6396630669973482e-45	8.461931759275763e-45	0.31137306897719597	1.4745412637321582
20821	AL646090.1			0.0	0.0
20822	AC010723.1			0.0	0.0
20823	AC004866.1			0.0	0.0
20824	ATP6V0E1P2			0.0	0.0
20825	CDRT15	0.5637106605930435	0.6207000818680014	-0.5944592305419263	7.425717899605145e-05
20826	AC135983.3	5.985717812327334e-35	2.6232783538681397e-34	0.08474053975389366	0.060494284439929345
20827	RPL23AP53	2.2992738816053808e-66	1.6080567811477281e-65	-0.2303103688249665	0.05469631175426483
20828	AC011625.1	0.5636794650321901	0.6207000818680014	2.188021762287791	6.385552794771028e-05
20829	RNU6-195P			0.0	0.0
20830	RN7SKP85			0.0	0.0
20831	RNU6-284P			0.0	0.0
20832	RNU4-22P			0.0	0.0
20833	RNU5A-5P			0.0	0.0
20834	RNU2-14P			0.0	0.0
20835	RN7SKP216			0.0	0.0
20836	RN7SKP167			0.0	0.0
20837	RN7SKP228			0.0	0.0
20838	RNU2-25P	0.3173298659080288	0.3768156911490736	1059.0038911784811	1.53e-05
20839	RNA5SP222			0.0	0.0
20840	RNU6-272P			0.0	0.0
20841	MIR1913			0.0	0.0
20842	RNA5SP306			0.0	0.0
20843	Y_RNA			0.0	0.0
20844	RNU6-55P			0.0	0.0
20845	RN7SKP126			0.0	0.0
20846	RN7SKP296			0.0	0.0
20847	RNU2-72P			0.0	0.0
20848	RNA5SP115			0.0	0.0
20849	RN7SKP268			0.0	0.0
20850	RN7SKP144			0.0	0.0
20851	RN7SKP161			0.0	0.0
20852	RNU6-130P			0.0	0.0
20853	RNA5SP369			0.0	0.0
20854	RNU6-847P			0.0	0.0
20855	SLC20A1P1			0.0	0.0
20856	RN7SKP169			0.0	0.0
20857	Y_RNA			0.0	0.0
20858	RNU2-55P			0.0	0.0
20859	Y_RNA			0.0	0.0
20860	RNA5SP155			0.0	0.0
20861	RNU6-602P	0.3173298659080288	0.3768156911490736	-1057.2464106835284	4.525192774902292e-06
20862	RMRPP5			0.0	0.0
20863	AL139404.1	0.3173298659080288	0.3768156911490736	-1057.8772014534263	7.006869479882237e-06
20864	VN1R8P			0.0	0.0
20865	AC114402.1	0.058764529761598544	0.09483666213893845	-2.691160207479241	5.482406907023272e-05
20866	TRPC6P			0.0	0.0
20867	AC004554.1			0.0	0.0
20868	RPL17P17	0.058772619427033226	0.09483666213893845	-2.332640829106059	0.00010407905929854469
20869	USP9YP18			0.0	0.0
20870	XKRYP5			0.0	0.0
20871	AP006748.1			0.0	0.0
20872	AC027124.1			0.0	0.0
20873	RPS10P7	9.21524923673173e-12	2.6312906656021613e-11	0.27136024197724257	0.05983853618761376
20874	RBM22P7			0.0	0.0
20875	AL118511.1	9.097946835255612e-29	3.6237713811092347e-28	-0.47701106059557524	0.013845074123945263
20876	AC005104.1	0.2514117005271753	0.3402315722012937	0.1008382097387324	0.00024831101664666124
20877	CLDN10-AS1	0.08638368955331384	0.13370789492678467	-0.04137011230792122	0.00048382162965523794
20878	AC006210.1			0.0	0.0
20879	AL445685.1	7.534496615446108e-23	2.6958342571295675e-22	-0.5601037636940361	0.010394808230216513
20880	H2ACP1			0.0	0.0
20881	TRBV29OR9-2			0.0	0.0
20882	LINC02661	0.03956739895690575	0.06647767578059427	-0.633346906062562	0.0005767257117128958
20883	AC244098.1			0.0	0.0
20884	AC096638.1	0.7958987055809215	0.8371112421714729	1.2535689582434366	0.00019167736367429027
20885	RNA5SP265	0.3173298659080288	0.3768156911490736	-1059.4936525959154	2.1484453360080244e-05
20886	RNA5SP41			0.0	0.0
20887	RN7SKP58			0.0	0.0
20888	RN7SKP271	0.16557878812777527	0.2331374556804449	-0.26080748942310084	0.00014499705237108062
20889	RNU6-735P			0.0	0.0
20890	RNU6-705P	0.2851891398009292	0.3768156911490736	0.07991785240470978	0.00017482275429114573
20891	MIR1468			0.0	0.0
20892	Y_RNA			0.0	0.0
20893	RNA5SP451			0.0	0.0
20894	RN7SKP240			0.0	0.0
20895	RN7SKP223			0.0	0.0
20896	Y_RNA			0.0	0.0
20897	AL391987.3			0.0	0.0
20898	AC108066.1	0.16019748673749734	0.2264457295370849	0.39100432025132836	0.000613456276801676
20899	AL513124.1			0.0	0.0
20900	CDY15P			0.0	0.0
20901	VPS52	6.963779196364093e-52	3.959025886897414e-51	0.05531424291622281	0.1067941406142311
20902	RNF14P4			0.0	0.0
20903	AL929302.1			0.0	0.0
20904	AC239859.2			0.0	0.0
20905	NEFHP1			0.0	0.0
20906	MAPK6P2			0.0	0.0
20907	LINC01615	1.0	1.0	-2.948749915936673	0.00011028752010597028
20908	TRPC6P			0.0	0.0
20909	AC010997.1			0.0	0.0
20910	AL354854.1			0.0	0.0
20911	RNU6-954P			0.0	0.0
20912	AC006022.1			0.0	0.0
20913	AC096559.1			0.0	0.0
20914	EHHADH-AS1	9.547656626820628e-06	2.231124273505793e-05	-2.502947718262166	0.0004352542600337634
20915	AL590666.1	0.5637418569857895	0.6207000818680014	-0.3903271668068183	5.3349493600902814e-05
20916	AC137630.1	4.258518537478436e-18	1.3976920778275767e-17	-0.31810826463433406	0.007189149072700423
20917	RNU2-6P			0.0	0.0
20918	RNA5SP270			0.0	0.0
20919	SNORD83			0.0	0.0
20920	RN7SKP108			0.0	0.0
20921	Y_RNA			0.0	0.0
20922	RN7SKP30			0.0	0.0
20923	RNU6-1304P			0.0	0.0
20924	AL353807.1	0.5637418569857895	0.6207000818680014	1.6334205095383258	4.469295589535008e-05
20925	RN7SKP101			0.0	0.0
20926	RN7SKP279			0.0	0.0
20927	RN7SKP293			0.0	0.0
20928	RN7SKP273			0.0	0.0
20929	RNU2-71P			0.0	0.0
20930	RNU6-1052P			0.0	0.0
20931	RNU6-603P			0.0	0.0
20932	RNU6-516P			0.0	0.0
20933	ZNF602P	1.9786019925388838e-23	7.153984923108421e-23	-0.7086364644828781	0.00575094614173268
20934	AL133270.1			0.0	0.0
20935	RPL23P8	0.15730335818763108	0.22281847255572587	-1058.2689391824376	9.192821653965275e-06
20936	E2F6P3			0.0	0.0
20937	AL035416.1	0.010367781328357478	0.01907819975722383	0.37798376520713667	0.004492237149264809
20938	GSTM3P2	3.598736718405876e-05	8.143913193840987e-05	-0.5549173991480212	0.0009455377745788918
20939	AC092801.1	0.0009395619525073908	0.0019287317232065408	-1.462904762395962	0.0004247076661570195
20940	DUTP3			0.0	0.0
20941	AC005154.1	0.00032710900022878966	0.0006955082101962804	-1.20037623866304	0.0006130112925779596
20942	CDY14P			0.0	0.0
20943	AC135178.2			0.0	0.0
20944	BX276092.2			0.0	0.0
20945	AC096637.1	0.5902345929404982	0.6483816768118456	-0.060416492159985485	0.0006723893609416479
20946	AC244505.4			0.0	0.0
20947	SHROOM2P1			0.0	0.0
20948	LINC02051			0.0	0.0
20949	AL445493.1			0.0	0.0
20950	Z97652.1			0.0	0.0
20951	CYP4F26P	8.20670804208898e-14	2.4588502777358994e-13	-1.2145468637179697	0.002251792560537354
20952	LINC00381	0.0027322915924685954	0.005362683472736745	-0.4053282734292495	0.0023750923877639456
20953	CDCA4P3			0.0	0.0
20954	OR52I2	0.17968928320117716	0.24978060677148137	-3.6348385264353715	8.309295664785587e-05
20955	NUP35P2			0.0	0.0
20956	ARPC3P1	0.08326246088475368	0.12918039568839096	-1060.7003549393978	4.9588150362156496e-05
20957	PSPHP1	7.09814264610735e-12	2.032109332797222e-11	-0.3612093391622632	0.010607777650581341
20958	STUB1P1			0.0	0.0
20959	ZNF736P2Y			0.0	0.0
20960	AC009961.1	1.1832786549814821e-76	9.43206763851557e-76	-0.5507982208702005	0.03626470574985791
20961	PHKBP1			0.0	0.0
20962	GTF2H2B	0.014149812751332305	0.02555995664207384	0.3959017659844605	0.00802718622455934
20963	GRM7-AS3	0.021224056074710847	0.03729339091449258	-0.35227264633715816	0.0014866947385467817
20964	UBE2V2P1			0.0	0.0
20965	PTP4A1P3			0.0	0.0
20966	AL590383.1			0.0	0.0
20967	MRPL35P3			0.0	0.0
20968	LINC01359	1.0	1.0	0.0950604388352583	3.487417397132194e-05
20969	CHCHD2P1			0.0	0.0
20970	NEDD8P1	1.0	1.0	-0.5718002036393639	3.866293865972896e-05
20971	AL391845.1			0.0	0.0
20972	AL365184.1	0.004060631331972632	0.007842965225874245	-0.40746792128043696	0.0006801715964249222
20973	ISCA2P1			0.0	0.0
20974	LINC01941			0.0	0.0
20975	TTTY4	0.15730335818763108	0.22281847255572587	-1059.7711469219828	2.6041045954965978e-05
20976	AC004112.1	6.497677761154652e-24	2.370722187642579e-23	0.02455662595001094	0.05476423755073427
20977	AL109811.1	3.488742074680534e-21	1.212625894266354e-20	-0.014530379113169402	0.022444147403840684
20978	LINC00348	0.08797985202298376	0.13604741565664477	-1.3413990534097953	0.00040645000049927346
20979	AL606753.1			0.0	0.0
20980	AL158834.1	0.018841401077730205	0.03344958828924034	0.6732507763024553	0.0020243213659153505
20981	MTND6P11			0.0	0.0
20982	HMGB1P32			0.0	0.0
20983	AC018437.1			0.0	0.0
20984	AL731577.1	0.14960381199234318	0.22028272246797406	-0.28763883575552124	0.0005488847322962653
20985	ARHGAP29-AS1	0.006643951084972251	0.012527712402376988	-0.49070223742174296	0.0008413508936503497
20986	AC093655.1	9.68731059763361e-12	2.764838265101392e-11	-0.6506648669459837	0.0034497104167386283
20987	NPM1P11	0.5637418569857895	0.6207000818680014	-0.18552712545139857	3.399889960089531e-05
20988	LINC01509	0.7587789509658094	0.8037083172939862	0.47913268065730097	0.0007469687817888771
20989	AC006001.2	4.1764515239014536e-165	8.223832349544868e-164	-0.18017931939476703	0.46401802065734626
20990	SUGT1P1	2.1937543933565644e-18	7.243191498758389e-18	-0.09351003115578446	0.016582601620611648
20991	AL592049.1			0.0	0.0
20992	MEIS1-AS3	0.025237822754802738	0.04392149095458108	0.38078230705057964	0.0038189122169946226
20993	SLC6A6P1			0.0	0.0
20994	AL035407.1			0.0	0.0
20995	AL451105.2	0.025342632470497607	0.04392149095458108	-1061.0540120141807	6.336352025041871e-05
20996	RPSAP17			0.0	0.0
20997	THORLNC	0.0019246012043253392	0.003841741150838436	0.11215742016140196	0.002329260456377149
20998	AL354733.1	2.3648358784444283e-08	6.132093142812686e-08	0.15005555031450996	0.011048200887226037
20999	LINC00354	0.9998183181087504	1.0	0.8869362789887401	0.0001486605702905766
21000	AC092164.1	0.00035559893118938715	0.0007536031189820362	0.4395398408755562	0.07077792546743177
21001	LINC02608	0.2252566190378371	0.30752459742203814	-0.33227282043838796	0.0003964215427411976
21002	SUPT4H1P1			0.0	0.0
21003	KRT18P36			0.0	0.0
21004	FGFR3P6			0.0	0.0
21005	AC137499.1			0.0	0.0
21006	LINC01375	0.9999840418300391	1.0	0.18946167992323637	5.349669862765655e-05
21007	OR52E3P			0.0	0.0
21008	RPL23AP76			0.0	0.0
21009	SLC25A39P1	0.5637418569857895	0.6207000818680014	0.04998552181935006	5.914405028776725e-05
21010	TUBBP10			0.0	0.0
21011	RPS27AP3	0.15730335818763108	0.22281847255572587	-1060.0620615095124	3.185902208578717e-05
21012	Z98752.1	0.2735248602571454	0.366682296302785	0.03483460984932993	0.000537222478247796
21013	RPL35P8			0.0	0.0
21014	AC004801.1	0.0005036889524005837	0.001056629216779554	-1.06552510581915	0.0004488519946309955
21015	RPS3AP46			0.0	0.0
21016	AC112492.2			0.0	0.0
21017	SGMS1-AS1	1.709553460242158e-30	6.985244605055947e-30	0.05569895321923799	0.045181990628185176
21018	AC244670.1			0.0	0.0
21019	LINC01733	1.0	1.0	1.509054768772577	2.44216253416527e-05
21020	LEMD1-AS1	0.6541299942250804	0.7064354947540712	1.693472809754452	0.0004967236627471638
21021	KRT18P24	0.3173298659080288	0.3768156911490736	1058.6776414776436	1.2203389830508474e-05
21022	Z82188.1			0.0	0.0
21023	AC007237.1	5.3678321208160265e-09	1.4227835789031807e-08	0.32599855124249877	0.020280555171380568
21024	RPLP0P1			0.0	0.0
21025	PRELID3BP1	0.5637418569857895	0.6207000818680014	-0.2791497789837682	5.790867988610568e-05
21026	TSPY16P			0.0	0.0
21027	H2BP7	1.0	1.0	2.4160720601269703	3.6489771833202205e-05
21028	AC079163.1			0.0	0.0
21029	AL157359.1	1.0	1.0	2.291781261103769	3.0744292187433254e-05
21030	RPL19P1			0.0	0.0
21031	RPS12P5			0.0	0.0
21032	UBQLN4P2			0.0	0.0
21033	TRGV6			0.0	0.0
21034	CICP22			0.0	0.0
21035	AP4B1-AS1	9.057370541326237e-23	3.235551587901859e-22	-0.1483954086595317	0.020949593962380532
21036	AL589794.1			0.0	0.0
21037	AL132671.1			0.0	0.0
21038	ZNF32-AS1			0.0	0.0
21039	RPS17P8			0.0	0.0
21040	AC091729.2	1.0	1.0	-0.20250693012088505	0.00013115419657768414
21041	RPL17P14			0.0	0.0
21042	RAD23BP3			0.0	0.0
21043	RPSAP49			0.0	0.0
21044	MTCYBP39			0.0	0.0
21045	USP8P2			0.0	0.0
21046	AC079150.1			0.0	0.0
21047	TMEM252-DT	0.0001620085254227215	0.00035185632276398253	-0.6995139621766001	0.0012080830251107232
21048	MRPS16P3			0.0	0.0
21049	RPL23AP28			0.0	0.0
21050	AL606489.1	1.15800856781429e-34	5.05527525788956e-34	0.06642161937816822	0.06142158332772021
21051	NUP50-DT	1.959693600884318e-158	3.67461838488653e-157	-0.24435346966253232	0.1816709265021465
21052	AC006150.1	1.0	1.0	1.8996987419747733	6.867394560138163e-05
21053	AC122683.1			0.0	0.0
21054	CROCC2	0.4646063602091889	0.5342839928980326	0.844315926125351	0.0005800136493809845
21055	ELOCP21			0.0	0.0
21056	LINC02519	2.5136906543622805e-09	6.7339268306624206e-09	-0.9380591014343789	0.0024801603443800726
21057	GAPDHP75			0.0	0.0
21058	GAS1RR	0.965009521332065	1.0	0.6436691211424334	0.02723658227837733
21059	TRAF6P1	0.08326246088475368	0.12918039568839096	1060.6294737410033	4.721071116829031e-05
21060	AC132807.1	1.0	1.0	1.1302482814769808	1.6244378268601435e-05
21061	RPL12P19	0.31727663210671564	0.3768156911490736	3.286880346929979	6.675232320574564e-05
21062	Z75746.1	0.001614665045798457	0.003242398520948404	-1.511173530581127	0.0002362488367545449
21063	HNRNPDLP1			0.0	0.0
21064	SMARCE1P2			0.0	0.0
21065	CFLAR-AS1	3.974264008006247e-20	1.3536015663989813e-19	0.0482445581381865	0.02950958501962935
21066	MTCYBP12			0.0	0.0
21067	ZNF192P1	5.410014573060242e-25	2.0118326689707333e-24	-0.3449138719610604	0.015713852670223107
21068	LINC01811	4.186839060802768e-16	1.319276727544716e-15	-1.040239056256328	0.00787714049688964
21069	NPY6R	5.285391666153258e-11	1.484475845966176e-10	0.2108699439487051	0.0236759214522169
21070	RBISP1			0.0	0.0
21071	AL512638.1			0.0	0.0
21072	MAGI2-AS2	0.004683280943123981	0.008958849808962242	-0.1768536122232951	0.0008940767483150132
21073	OSTCP8			0.0	0.0
21074	AL138749.1			0.0	0.0
21075	AC005828.1	9.57900836145914e-75	7.480618499453088e-74	-1.4925843489304982	0.012388113600510883
21076	MTND1P20			0.0	0.0
21077	HNRNPA3P1			0.0	0.0
21078	AC117465.1	0.1575755286612157	0.22297109938164822	0.7231519298378115	0.0005682269515461226
21079	FABP7P1			0.0	0.0
21080	TBCAP1	1.0	1.0	1.2090558472409259	1.8132814470602935e-05
21081	NAALADL2-AS2	2.744658643924002e-15	8.495977224046822e-15	-0.19005997347934642	0.01146216497853315
21082	KRTAP3-4P			0.0	0.0
21083	AC073910.1			0.0	0.0
21084	AL663109.1	0.7389128737726829	0.7839915969550021	-0.16433655820485543	0.00010532297770994224
21085	AL021393.1	3.6062440600687714e-18	1.1850376125635216e-17	-1.2087944363888927	0.0038065337354105454
21086	AP001136.1	9.678986374411747e-08	2.4610526448971395e-07	-0.2255748216644872	0.004137124242642409
21087	AL442647.1			0.0	0.0
21088	GAPDHP54			0.0	0.0
21089	BCAS2P3			0.0	0.0
21090	AC112198.1			0.0	0.0
21091	AL354977.1	9.965513892562822e-06	2.3253476044731987e-05	-0.2696372051654707	0.0021867212477277827
21092	AC092155.1	1.1002993807969735e-56	6.704558932852436e-56	-1.339548966094257	0.014375384231059801
21093	AC083855.1			0.0	0.0
21094	LINC00343	0.3985856712185971	0.46631390459257516	0.36597553536505895	0.0005498982414397094
21095	AL137001.1			0.0	0.0
21096	RPL21P110	1.0	1.0	-1.326425046908916	2.3680169689012455e-05
21097	OR52M2P			0.0	0.0
21098	AC092567.1	1.129015272244585e-19	3.813291366285185e-19	0.03657705206691441	0.03204283325049976
21099	AL450344.2	2.503764119890272e-06	6.0104851623021126e-06	-4.139632441212163	0.0003328206215550511
21100	IFNWP9			0.0	0.0
21101	AC245291.1			0.0	0.0
21102	UBE2V1P5			0.0	0.0
21103	LINC02679	0.04675176326853677	0.07709741112563463	-0.11864295898196964	0.0011166487392806474
21104	LINC02848	1.6689849010733313e-55	1.0008130736653457e-54	-0.32494839439805334	0.03837711536221317
21105	ZNF451-AS1	1.5204356719756948e-211	4.197944925624487e-210	-0.3737544247068128	0.28954147685640985
21106	TLK1P1	0.9999521254901429	1.0	0.8178153949962497	7.261166574433031e-05
21107	MIR548T			0.0	0.0
21108	MIR663B			0.0	0.0
21109	MIR1289-2			0.0	0.0
21110	MIR1237			0.0	0.0
21111	GPC6-AS2	0.05775871901262727	0.09389082016310965	-1.966868628042172	0.0001663966584098004
21112	AC010880.1	0.11668641214459	0.17492173252284565	-0.16916505962256412	0.00045772253642896937
21113	PSPC1P1	0.0058281962485311764	0.01105188545627534	0.3153823653209011	0.0017076379578731297
21114	AC005008.1			0.0	0.0
21115	AL451105.1	0.6546950157158451	0.7064354947540712	-1.0505182163431859	0.0001031264950929658
21116	CUTALP	2.1224971560738555e-170	4.3549481228177724e-169	-0.17940964872391693	0.32580980785751495
21117	AL360271.2			0.0	0.0
21118	TMEM256P2			0.0	0.0
21119	AC109780.2	0.020909174141799092	0.03679130118346322	-2.1546537557097927	0.00014980112639823278
21120	AL513175.1			0.0	0.0
21121	MROH5	0.6172758000629995	0.6749303768665113	0.3257615429466266	0.00020105852343142334
21122	EEF1DP2	3.4762257690173274e-43	1.734334873001155e-42	-0.584936088123569	0.013330765823568168
21123	LINC01709	4.412162428282549e-06	1.0465152691883821e-05	-1.4018198470318082	0.0009804178403675587
21124	FAM66C	4.310534674783357e-150	7.530490242026386e-149	-0.19674047453212265	0.2439537059671374
21125	AC073409.1			0.0	0.0
21126	SDCBPP1	1.0	1.0	1.073665699566519	3.3524522019926485e-05
21127	MTND4P25			0.0	0.0
21128	LENG8-AS1	2.3608337548951046e-84	2.073115642521624e-83	-0.2775837830990012	0.0584272365858242
21129	AL441943.1			0.0	0.0
21130	ENTPD1-AS1	2.3764808847585884e-265	8.558475866830978e-264	-0.2948661656817695	0.9639805975488952
21131	LINC01535	1.021279926287825e-68	7.358700406849226e-68	-0.032130023540744054	0.09199783668292721
21132	AC020595.1			0.0	0.0
21133	AC073311.1	0.781630560679283	0.8236418441043145	0.39418671913360265	0.00020202854168456074
21134	SRRM5	2.7606650309542284e-10	7.589239466768976e-10	-0.11163734401665583	0.007302281773435412
21135	AC010145.1	1.8204965454609946e-23	6.585451379014034e-23	-0.15472619164882873	0.027937470161606495
21136	RPSAP33			0.0	0.0
21137	SNRPGP8			0.0	0.0
21138	AL132657.1	2.6195589437995607e-06	6.279360482960105e-06	-0.3508140720292919	0.002154723482570318
21139	MICC			0.0	0.0
21140	AC060234.1	1.8984626645612967e-05	4.362010760725714e-05	-0.5720423469309199	0.0011145291073493047
21141	AC093019.1			0.0	0.0
21142	RPS4XP2	0.04340366320779017	0.07258136385969809	0.18724782010786306	0.0008069650475249439
21143	LCEP4			0.0	0.0
21144	AC062022.1			0.0	0.0
21145	AC098935.1			0.0	0.0
21146	RBMY1J			0.0	0.0
21147	AC119428.1			0.0	0.0
21148	CEP164P1	0.009573024588374704	0.01766264988941228	0.058486121262926016	0.00281933245925487
21149	LINC00161	0.47953967121503616	0.5477026715950574	0.5164172092022123	8.099386945785955e-05
21150	RPS14P4			0.0	0.0
21151	AL451081.1			0.0	0.0
21152	PDZPH1P	2.9946961812729306e-28	1.1805888659995985e-27	-0.8161991546142622	0.009315998859077322
21153	LINC00454			0.0	0.0
21154	AL160004.1			0.0	0.0
21155	NCKAP5-AS2	6.291521502588757e-70	4.6002600708431556e-69	-0.13399806597696282	0.10140080625244613
21156	AC078883.2	0.5636794650321901	0.6207000818680014	3.7599351172891593	9.641943301894007e-05
21157	HAUS4P1			0.0	0.0
21158	AL049758.1			0.0	0.0
21159	AC108032.1			0.0	0.0
21160	SNRPEP10			0.0	0.0
21161	HSPD1P14			0.0	0.0
21162	MTATP6P30			0.0	0.0
21163	AP000477.1	0.005300668961160997	0.010092249088454741	0.5520797245702024	0.0015036905361654107
21164	LINC00658	4.6556030742886593e-08	1.1958996045071562e-07	-0.8687247384607312	0.002242023782646888
21165	AC012593.1	1.0173570671508014e-184	2.3100917146948647e-183	-0.19853248770072823	3.0635427941947726
21166	AC140479.1			0.0	0.0
21167	AL035410.1	0.025342632470497607	0.04392149095458108	-1060.6903501450083	4.924545633362084e-05
21168	LINC00423	0.3173298659080288	0.3768156911490736	-1058.9892808346697	1.5145837016086265e-05
21169	CENPCP1	0.08326246088475368	0.12918039568839096	-1059.9107495361027	2.8686858965759976e-05
21170	ABHD17AP6	1.8001433912282004e-18	5.9523616673242115e-18	-1.566996321563396	0.0035288189612068034
21171	AC073114.1	5.28405384342648e-07	1.3060851089343867e-06	-0.5405132779233529	0.005044912302690935
21172	AC104306.2			0.0	0.0
21173	AP000432.1			0.0	0.0
21174	MTCO1P21			0.0	0.0
21175	AC003071.1			0.0	0.0
21176	SNORD57			0.0	0.0
21177	AL592429.2	2.691081238849049e-10	7.401153267116101e-10	-0.22292265688873847	0.006265808174270064
21178	AL450304.1			0.0	0.0
21179	AC005099.1	3.6249800267269125e-07	9.013246474703002e-07	-0.29276691017069995	0.005264349638019326
21180	RBM17P1	0.3173298659080288	0.3768156911490736	1058.5118548944117	1.0878618588115794e-05
21181	SHANK2-AS1	0.6704151534068143	0.7215456238378182	1.3363390370136443	0.000428011093373949
21182	AC096732.1			0.0	0.0
21183	AL136981.1	0.873777082332785	0.9105309701084064	0.565597826385957	0.0005827398736731431
21184	SSR1P2			0.0	0.0
21185	AL020998.1	0.08327171318493025	0.12918039568839096	-0.09167214590376732	0.0002036954330813615
21186	MTND4P10			0.0	0.0
21187	CHMP1AP1			0.0	0.0
21188	AC004973.1	0.0001556521858988206	0.00033864326997755167	-1.3248329831153898	0.00048147389726927353
21189	TRBV2			0.0	0.0
21190	AC021028.1	0.0006454958111692002	0.0013433110162853715	-1.360097774388044	0.00039427337979867076
21191	OR13Z1P			0.0	0.0
21192	RAC1P6			0.0	0.0
21193	AC010086.1	0.3173298659080288	0.3768156911490736	-1057.1575411433828	4.25485424839847e-06
21194	RPL26P9	2.6600149375366425e-05	6.0624410306269376e-05	-2.8104386957516074	0.0003030975292438483
21195	AL117382.2	1.0	1.0	1.7812180575727685	2.7149616687440318e-05
21196	LINC00840	0.025347612330216554	0.04392149095458108	-0.8508938502609716	0.00026825337094797636
21197	PPIAP28			0.0	0.0
21198	HMGN1P24			0.0	0.0
21199	AL357793.1			0.0	0.0
21200	RPL7P37			0.0	0.0
21201	AL365356.1	8.455049426270804e-61	5.453771681729645e-60	-0.24312216803411593	0.05217840195592277
21202	PLCG1-AS1	1.7958745513195525e-23	6.497617714782793e-23	-0.12435968080660449	0.02604623522913286
21203	AC019118.1	0.3173298659080288	0.3768156911490736	-1058.653596003677	1.2001680907690152e-05
21204	KIF4B	0.4330207645156977	0.49993809979931864	0.13554100445442527	0.00034924647029620025
21205	SLC9A3P3			0.0	0.0
21206	ACTG1P12			0.0	0.0
21207	AL513285.1			0.0	0.0
21208	AL080316.1	2.5308921657748246e-26	9.627800848677353e-26	-1.9620868886241616	0.0029638093702351923
21209	RPS3AP27	5.0988330408741376e-05	0.00011431346662158659	-0.19702678531515294	0.0038109573987642033
21210	AL390840.1			0.0	0.0
21211	AL008719.1	0.9997981312323542	1.0	1.7783916652696807	0.00020012360772508339
21212	LINC01483	2.069669680057506e-31	8.5771757830706e-31	-1.2251212872604407	0.010626851699366677
21213	AL160163.1	0.029535218011007478	0.050762365314421354	-0.05663738692119239	0.0010502824541129322
21214	ILRUNP1			0.0	0.0
21215	AC005297.1			0.0	0.0
21216	LINC01442			0.0	0.0
21217	CLYBL-AS2	0.3173298659080288	0.3768156911490736	-1060.0478345260688	3.154639175257732e-05
21218	MTCO3P18			0.0	0.0
21219	RPL7P2			0.0	0.0
21220	CYCSP24			0.0	0.0
21221	TRIM60P3Y			0.0	0.0
21222	SLC9A7P1	0.8188489754708079	0.8580356820489392	0.7638876543834517	0.00034612859395331455
21223	AC122136.1			0.0	0.0
21224	RPS20P15	0.256880489192306	0.3454265184120432	-0.512155892165429	7.379743185067134e-05
21225	AL590408.1			0.0	0.0
21226	Z82190.1	0.03894962885814676	0.06557389007878403	-0.3444241164726844	0.0003187330710323967
21227	OR5W1P			0.0	0.0
21228	DNAJB3			0.0	0.0
21229	IGHD4-17			0.0	0.0
21230	CDPF1P1	0.12824872305139848	0.19126870384000255	-0.3721949991947967	0.0005630387546189178
21231	MTND4LP9			0.0	0.0
21232	MTCYBP7			0.0	0.0
21233	MTCO3P43	0.5320005286746876	0.6013136797259848	0.7309418607989114	0.000285598530674584
21234	AC092013.1	0.0043815958654415295	0.008442781716650812	-0.5188769275940013	0.001118122060617959
21235	ZNF965P			0.0	0.0
21236	AC234779.1			0.0	0.0
21237	AL031736.1			0.0	0.0
21238	AL031282.1	3.0075981458132253e-38	1.3932584140033498e-37	-0.23341359588628688	0.02609333466362456
21239	AC072062.1	9.284221363328158e-15	2.842714580404448e-14	-1.1808924601400153	0.003612026668302978
21240	MRPS17P9			0.0	0.0
21241	ST13P21			0.0	0.0
21242	LINC01624	0.4795924058158273	0.5477026715950574	0.1836624403740801	0.00015096016590175862
21243	AC002542.1			0.0	0.0
21244	KIF1C-AS1	0.31729598937748327	0.3768156911490736	-2.4133051399033754	5.672787995717393e-05
21245	AC239367.1			0.0	0.0
21246	AL138921.1	1.6631144100468144e-08	4.3373022075019664e-08	-0.18255198424583763	0.007742152159372522
21247	CCNJP1			0.0	0.0
21248	AC006458.1	0.006652819609198886	0.012527712402376988	-2.110285044301689	0.00021634671751864283
21249	NCAM1-AS1	0.015967927531935797	0.028616244523861422	0.3957827746480345	0.0037406314493643317
21250	AL050309.1	0.0	0.0	-0.5742505693796487	0.6537483035549659
21251	CR559946.1			0.0	0.0
21252	AL157702.2	0.5930133776051324	0.6504452653104339	0.40408408175938326	0.00025045613712198795
21253	CCDC148-AS1	1.096361203627833e-34	4.7894467531102605e-34	-0.9926678378759912	0.00810800856121823
21254	AL355300.1			0.0	0.0
21255	RPL6P24	5.297753834637938e-05	0.00011861265519295728	-1.2361293022245217	0.000829891588211699
21256	AKR1B15	0.3175700361731105	0.3768156911490736	0.6382881292884686	0.0005640931320424928
21257	RPL39P16			0.0	0.0
21258	AC096540.1	0.004551120251004997	0.008746874340670487	-1.8850808505779475	0.0002913217675535314
21259	AL390838.1	0.00012050750271369828	0.00026391406301858446	-0.45696222616283205	0.0010398576917017021
21260	AC079612.2	0.15730335818763108	0.22281847255572587	-1059.7027841037639	2.4835857828434312e-05
21261	LINC00310			0.0	0.0
21262	FGF7P6	0.0008904013432567522	0.0018322005032489004	0.4959764198149738	0.012066361534717953
21263	AC099066.2	1.1204333500905616e-10	3.1136132670958045e-10	-1.0959573596373735	0.0024969249225545677
21264	PABPC1P6			0.0	0.0
21265	AC018359.1	0.0026971378250228613	0.0053029260313268494	-2.1259173262646436	0.00023303998584071415
21266	AL162414.1	9.245672191120476e-22	3.2459099034927893e-21	-1.8175876311256658	0.003957536668682169
21267	SPAG5-AS1	1.550624864810599e-26	5.923592199620356e-26	-0.63906185972081	0.011620021830358176
21268	AC092614.1	0.3173298659080288	0.3768156911490736	-1057.5381032412306	5.539177657098526e-06
21269	SFR1P1			0.0	0.0
21270	HNRNPFP1			0.0	0.0
21271	AL139281.1			0.0	0.0
21272	AL357315.1			0.0	0.0
21273	Z83841.1			0.0	0.0
21274	PSME2P6	0.08342507524557402	0.12932431006171372	-0.0444906168079929	0.0009780118089666495
21275	AP003385.1			0.0	0.0
21276	AC008850.1			0.0	0.0
21277	HNRNPA1P31			0.0	0.0
21278	AL358394.1	0.04822648670504714	0.07936908996093955	-0.30702172005549844	0.000559951457896137
21279	AC108051.1			0.0	0.0
21280	AL133173.1			0.0	0.0
21281	AL162734.1	0.0006674907316585194	0.0013876435976458374	-0.5574505610247746	0.0011336898989221641
21282	AL390728.4	1.1034423511642762e-26	4.230139899794874e-26	0.08125637693212837	0.043755913018383136
21283	AC016730.1	0.0011781604163045036	0.002396320300113927	-0.917832963926489	0.0007162438834932651
21284	RPSAP64			0.0	0.0
21285	VTI1BP4	0.3173298659080288	0.3768156911490736	-1058.5201214576596	1.0941131400842803e-05
21286	AL121987.2	0.0014760290939228693	0.002980216233196395	-0.24639933378989032	0.0015806391761503684
21287	AL645939.3			0.0	0.0
21288	AP000282.1	5.950380816801449e-38	2.744811257648533e-37	0.1862212975978466	0.24547033066139126
21289	AC023194.1			0.0	0.0
21290	RCC2-AS1	0.5932056722553217	0.6504452653104339	1.2403316642174522	0.00041970685709730984
21291	AL138916.1	0.5319129249440396	0.6013136797259848	0.07557308990221703	0.0005220965534699066
21292	CROCCP4			0.0	0.0
21293	AC096631.2	0.8188775101686062	0.8580356820489392	0.8528859472738395	0.0003540590456869803
21294	CALR4P	2.7018634665924245e-10	7.430270790624652e-10	-0.23337926951046345	0.008767286140803392
21295	PSMD14P1			0.0	0.0
21296	AL022100.1	0.9020700559540324	0.9382178651515135	0.21044115421989334	0.0013830870357653517
21297	OR8B1P			0.0	0.0
21298	MTCO3P16			0.0	0.0
21299	AL590378.1			0.0	0.0
21300	AC239809.3	1.9801683359516844e-215	5.601215585481149e-214	-0.908559824551495	0.06573784487921339
21301	MTND6P5			0.0	0.0
21302	RD3L	0.31733470624207705	0.3768156911490736	0.14747694276010614	7.444488697950617e-05
21303	AP001271.1			0.0	0.0
21304	GCOM2			0.0	0.0
21305	XGY1	0.06790071827223927	0.10869830569632963	-0.41594034815196435	0.00041979663109757183
21306	AC007322.1			0.0	0.0
21307	LINC02796	0.004685931133372565	0.00896256955191815	0.021221992935194382	0.0008597604829587574
21308	AC004875.1	0.01859311797038374	0.033034972296925216	-1.0435360278223604	0.00043244872140073016
21309	AL713965.1			0.0	0.0
21310	MED28P3	0.2568551156397839	0.3454265184120432	-0.34393319956824187	0.00011419483600662661
21311	AC006042.1	0.3173298659080288	0.3768156911490736	-1058.9473076501147	1.4711538461538463e-05
21312	AC114760.1			0.0	0.0
21313	MRLN	0.027270768079717962	0.047099619738561777	0.0003017339672184386	0.00234970036757049
21314	RPL23AP89			0.0	0.0
21315	GRAMD4P1			0.0	0.0
21316	USP9YP12			0.0	0.0
21317	TEX46	2.1152705833064684e-07	5.312506740830734e-07	0.02531330636086587	0.007612318152233784
21318	ELOCP11			0.0	0.0
21319	ARL5AP1			0.0	0.0
21320	MTND5P18			0.0	0.0
21321	TRIM60P11Y			0.0	0.0
21322	DPY19L2P3	5.243058125982343e-84	4.585058542946505e-83	-0.21807707342565738	0.0764028810077979
21323	AL590135.1			0.0	0.0
21324	AC021035.1			0.0	0.0
21325	PPIAP93			0.0	0.0
21326	AL627223.1			0.0	0.0
21327	AC093166.1	0.17807433824059005	0.24978060677148137	0.2929422279771186	0.00044273935298072743
21328	MTND5P31	3.371750126369752e-05	7.641136222859709e-05	-2.6455989020885537	0.0003401680806087787
21329	GSTM3P1	0.018602538326631047	0.033046940822590444	-0.9147646986486073	0.00020892907727610715
21330	DNMBP-AS1	5.941342844003924e-06	1.4012816158603373e-05	-0.04641252895094609	0.0019698034097889432
21331	AP001619.1			0.0	0.0
21332	AL354892.1	1.9883926416443115e-53	1.1554329179797402e-52	-0.31237435393809543	0.041185611758881725
21333	AL713998.1	0.15730335818763108	0.22281847255572587	1061.0062762150994	6.130125837831198e-05
21334	LINC01850	0.654746676734556	0.7064354947540712	-0.19334722651900552	7.684728491100079e-05
21335	AC018647.1	1.025132804826e-89	9.66822032907927e-89	-0.1281585048190193	0.6919392255800226
21336	AC245517.2			0.0	0.0
21337	MTND6P18	4.6080957797314367e-07	1.1410779580121349e-06	-0.661672476493012	0.002604695228906927
21338	RPL23AP74			0.0	0.0
21339	AC135001.1			0.0	0.0
21340	GUSBP8	0.10246013124745242	0.15511901497966718	-1.9175063869793436	6.579121558774959e-05
21341	AL671277.1	0.17970088876151025	0.24978060677148137	2.5355655343881853	0.00013374423710350942
21342	AL121885.2	0.00025608409005734045	0.0005487804274108428	-1.2344064215022656	0.00046270689542520914
21343	AL359915.1	2.3514781138114262e-28	9.29033793990491e-28	-0.9080476230959788	0.008069367928353386
21344	OR10R1P			0.0	0.0
21345	AC006455.2			0.0	0.0
21346	TRBV7-5			0.0	0.0
21347	MTND1P1			0.0	0.0
21348	AC005588.1			0.0	0.0
21349	AP000289.1	0.06308211963017844	0.10117675206891139	0.314143921551352	0.00059948416534282
21350	AL049569.1	3.731729983562283e-17	1.2033376424652176e-16	-0.09898464788265565	0.01398970706619649
21351	AC074375.1	0.01841394090405184	0.03275781865212439	-1.1452641227540805	0.00028048896785853975
21352	HDAC9-AS1	0.003493519627158784	0.00679653228664815	-1.0385696921792311	0.0006710240954444931
21353	AC087499.2	0.0002656321861545785	0.0005684424350947346	-0.5414892973184138	0.0009186545714858309
21354	KIRREL1-IT1			0.0	0.0
21355	LINC00390	0.1604872532071414	0.2268216670387812	0.3841496047176696	0.0041628614665841284
21356	AC004386.2			0.0	0.0
21357	OR10G5P			0.0	0.0
21358	RPL22P3	0.15730335818763108	0.22281847255572587	-1060.7362191984917	5.08363226191893e-05
21359	AL121787.1	0.011406277706717996	0.02085473124607467	-2.81470109485767	0.00010709313328376094
21360	AC084809.1	0.1779007387385918	0.24978060677148137	-0.38388535213155234	0.0004918328385501758
21361	BTBD9-AS1	0.3173298659080288	0.3768156911490736	-1056.9395256382174	3.658099222952779e-06
21362	AC104058.1			0.0	0.0
21363	RBMX2P1			0.0	0.0
21364	AL133325.1	0.0007944966531728983	0.0016407540097123994	-0.6754599001789933	0.0006967605476479475
21365	AC010385.1			0.0	0.0
21366	MRPS21P5			0.0	0.0
21367	AC093423.1	1.0	1.0	0.13628563012799227	2.8737281420306532e-05
21368	IFNA20P	0.5637106605930435	0.6207000818680014	1.7228899855898498	6.476398971340291e-05
21369	AL135923.1			0.0	0.0
21370	LINC02628	0.31727663210671564	0.3768156911490736	3.6316615429001864	8.799090140520775e-05
21371	AL022310.1	3.5311726194124903e-06	8.416937075061289e-06	-1.1177062815036733	0.0008582443633380966
21372	DCAF8L1			0.0	0.0
21373	USP9YP11			0.0	0.0
21374	ST7-AS2	6.348157956801676e-30	2.571523649479667e-29	-0.3879319044165886	0.022287246391928375
21375	CCDC12P1			0.0	0.0
21376	FAM41AY2			0.0	0.0
21377	RPL23P11			0.0	0.0
21378	AP000552.1			0.0	0.0
21379	SETP15	0.3173153474226038	0.3768156911490736	-1.459584764018452	8.136870421117722e-05
21380	MLXP1			0.0	0.0
21381	NMD3P1	0.15730335818763108	0.22281847255572587	-1059.1289563430323	1.6685521954841592e-05
21382	AC099066.1	3.1214675371806016e-05	7.090809998310099e-05	-0.8722970835367969	0.001609671340927957
21383	PSPC1-AS2	0.058055480868413716	0.09425728362230694	0.6954379521121699	0.0008509737316061292
21384	AL353803.1	0.796185658424526	0.8371112421714729	-0.9936894510151606	0.00029946832545476465
21385	LINC02549	9.289973458666298e-09	2.4424963339918805e-08	-2.288056363372367	0.0007530553179476327
21386	RPL26P27	2.416426811071263e-06	5.804116141677947e-06	-0.8582500113483961	0.0007351024566847632
21387	FTOP1	0.0004039589808565514	0.0008535265950533091	-0.501990695300382	0.0014050195552544986
21388	AC104308.1			0.0	0.0
21389	LINC01824			0.0	0.0
21390	AL139254.1			0.0	0.0
21391	RBM22P3			0.0	0.0
21392	AL606516.1	0.10822812296074404	0.1633216341657202	-1.085300744596467	0.0003074393366936711
21393	AL392088.1			0.0	0.0
21394	ACTR3BP2			0.0	0.0
21395	OR7H1P			0.0	0.0
21396	AC245028.1			0.0	0.0
21397	LINC01748	4.6429809948514754e-10	1.2686042442870629e-09	-0.2093479791697945	0.01296015887622221
21398	AL359633.1	0.0006381776902804359	0.0013287347735008287	-0.5550479259095914	0.0009001769439444224
21399	AL357552.1	0.010645291104142904	0.01954166899451016	-0.04761958934960776	0.001447180969808719
21400	SSU72P1			0.0	0.0
21401	MTCL1P1			0.0	0.0
21402	AL022718.1			0.0	0.0
21403	TMEM167AP1			0.0	0.0
21404	ACTG1P24	0.3173298659080288	0.3768156911490736	-1058.4985446277428	1.0778714303685996e-05
21405	USF1P1			0.0	0.0
21406	AL390198.1	8.466121249010914e-139	1.3485625076497236e-137	-0.2744392059717581	0.11311212026631012
21407	RPA2P2			0.0	0.0
21408	RPS29P33			0.0	0.0
21409	Z93930.2	3.8423866130651953e-159	7.262034460863595e-158	-0.2825351239618198	0.16501177883589627
21410	PPIAP62			0.0	0.0
21411	AP000532.1			0.0	0.0
21412	AL136380.1	0.0025480217844205317	0.005029254352983377	-0.12119719762012277	0.0019119037265215818
21413	AC025750.2			0.0	0.0
21414	KRT8P38			0.0	0.0
21415	MTCYBP38			0.0	0.0
21416	AL136114.1	3.1411824530307683e-06	7.504253171068929e-06	-0.25010568518333	0.004812561295846701
21417	RPS3AP53	1.0	1.0	2.152719132141163	3.110504869980361e-05
21418	AC004986.1			0.0	0.0
21419	SNX18P26			0.0	0.0
21420	RNF11P2	0.045495944651440565	0.0751347900875225	-1060.247009383461	3.621656849242054e-05
21421	MTND3P9			0.0	0.0
21422	AC096531.1			0.0	0.0
21423	AL590422.1	0.5637418569857895	0.6207000818680014	0.08897803772593749	5.646581248739385e-05
21424	AL031779.1			0.0	0.0
21425	TOMM22P3			0.0	0.0
21426	AC005392.1			0.0	0.0
21427	HNRNPA1P14	4.3145855963251315e-15	1.3302665511505111e-14	-1.6625171887803816	0.0019409529055090218
21428	AC005160.1			0.0	0.0
21429	SERPINA7P1			0.0	0.0
21430	AL121877.1			0.0	0.0
21431	ISCA1P6			0.0	0.0
21432	STEAP2-AS1	0.011018329301166556	0.020206015451366802	0.0027998182752462216	0.00297980256530428
21433	RPL7P54			0.0	0.0
21434	HIGD1AP11			0.0	0.0
21435	SOX21-AS1	9.454191586482403e-19	3.141941629552137e-18	0.03916829890265804	0.02464362137680684
21436	RBMY2YP			0.0	0.0
21437	SUMO2P2			0.0	0.0
21438	SLC25A15P1	0.7386713388485255	0.7839915969550021	1.2838844513154404	0.0001535715158635281
21439	AL080276.2	5.039777913687015e-66	3.5092400962591862e-65	-0.16867744932608011	0.05988786975881196
21440	SNRPEP3			0.0	0.0
21441	AC010881.1			0.0	0.0
21442	ALG1L8P	0.5636794650321901	0.6207000818680014	1.6254137238581476	4.717372559998205e-05
21443	QRSL1P2			0.0	0.0
21444	LINC01074			0.0	0.0
21445	TMEM183AP1			0.0	0.0
21446	MTND6P32	3.212592593837566e-10	8.813176111339833e-10	-0.8569440518743655	0.002505814530203275
21447	RPS3AP37			0.0	0.0
21448	MTND4P5	0.3173298659080288	0.3768156911490736	-1057.52926972268	5.505365289468611e-06
21449	AL360013.1			0.0	0.0
21450	AL033380.1			0.0	0.0
21451	AC108161.1	0.0013200284817479198	0.0026785815205602193	-0.6435089770408049	0.0006006537162016967
21452	LINC02542	2.673768177258928e-40	1.2766405399739308e-39	-1.1543511993414863	0.012261369108924709
21453	CDY5P			0.0	0.0
21454	RPL7AP51	0.048231376540748376	0.07936908996093955	-0.19216047836815403	0.0004559358563103682
21455	ZNF25-DT	0.3175855345694877	0.3768156911490736	0.6153401044030474	0.00042745650642851387
21456	NOTCH2P1			0.0	0.0
21457	ACTR3BP6			0.0	0.0
21458	AC006037.1			0.0	0.0
21459	LAMA4-AS1			0.0	0.0
21460	AL442071.1	2.5291081509633146e-27	9.801065781936963e-27	-0.4716270775765737	0.01751834524833288
21461	SLC16A1-AS1	1.1773754803529681e-94	1.180225218426961e-93	-0.048532658705315125	0.5589637254558325
21462	H3P43	0.027820425043658004	0.048005698791425085	0.28735738837122987	0.0011228547774318328
21463	ANKRD18DP	6.983646890262213e-13	2.0462235759210307e-12	-1.2106459368999876	0.002141305501343236
21464	AL121929.1			0.0	0.0
21465	USP17L7	0.16557878812777527	0.2331374556804449	0.7538319531365412	0.00022671743525150124
21466	AL590399.2			0.0	0.0
21467	RPS26P39	0.3173298659080288	0.3768156911490736	-1057.3250144225576	4.778583379810374e-06
21468	AL136528.1	0.3173298659080288	0.3768156911490736	-1058.4605720634243	1.0498713392966547e-05
21469	ATP5MC1P5			0.0	0.0
21470	HSD11B1-AS1	2.3706561919611005e-129	3.435783272198625e-128	-0.8634304783393589	0.047743151804238125
21471	PIGFP3	0.3173298659080288	0.3768156911490736	1057.4234010875732	5.115834726534512e-06
21472	PHBP16			0.0	0.0
21473	AC079355.1			0.0	0.0
21474	Z94721.1	3.1166752221667584e-38	1.4432615376154331e-37	-0.009143636403106309	0.04826582345206057
21475	FKBP14-AS1	1.2197401927695907e-270	4.529682341608864e-269	-1.3454913623568285	0.05739578254903615
21476	OR7E96P			0.0	0.0
21477	AL136988.2	0.0013479629612220664	0.0027317740943823827	0.07413852801210238	0.004945540050391767
21478	IGLV3-4			0.0	0.0
21479	SLC25A5P5			0.0	0.0
21480	AC093642.1			0.0	0.0
21481	OR4A2P			0.0	0.0
21482	AC109349.1	0.20591681722163324	0.2827036572352565	-0.9460369339796088	0.00016447837544156886
21483	SNORA79			0.0	0.0
21484	MIR1200			0.0	0.0
21485	H2AC2P			0.0	0.0
21486	PIMREGP2			0.0	0.0
21487	COX6A1P3			0.0	0.0
21488	AC093850.1			0.0	0.0
21489	RPL21P65			0.0	0.0
21490	RPL22P12			0.0	0.0
21491	AL353747.1			0.0	0.0
21492	RPL7P58			0.0	0.0
21493	CCDC7	0.0	0.0	-0.5916889211391393	0.7485086981892114
21494	AC005587.1			0.0	0.0
21495	AL049693.1			0.0	0.0
21496	AL355312.1			0.0	0.0
21497	AL122016.1			0.0	0.0
21498	AC009403.1	4.1201064608718615e-56	2.490233127730642e-55	0.12634886963119413	0.18178827843684056
21499	RAET1M			0.0	0.0
21500	DHFRP5			0.0	0.0
21501	MTCYBP36			0.0	0.0
21502	AC009494.1			0.0	0.0
21503	RBMXP1			0.0	0.0
21504	ZNF736P10Y			0.0	0.0
21505	AL358178.1			0.0	0.0
21506	AL589993.1	5.339801411905081e-08	1.3686990474026733e-07	-0.7729914837882444	0.001769827372607862
21507	AL590617.1			0.0	0.0
21508	PRRC2CP1			0.0	0.0
21509	AL080315.1			0.0	0.0
21510	MTCYBP4			0.0	0.0
21511	AL121835.1			0.0	0.0
21512	MIR1302-7			0.0	0.0
21513	MRPS21P3			0.0	0.0
21514	MAGEA3			0.0	0.0
21515	ANXA2P3	0.08326246088475368	0.12918039568839096	-1060.0108312048148	3.074755468478985e-05
21516	KRTAP12-2			0.0	0.0
21517	AL078604.1			0.0	0.0
21518	EEF1GP6			0.0	0.0
21519	AL021331.1			0.0	0.0
21520	ISCA1P1	0.3173298659080288	0.3768156911490736	1061.1185957305033	6.626450116009281e-05
21521	DDX18P3			0.0	0.0
21522	PRELID1P2			0.0	0.0
21523	AL589647.1			0.0	0.0
21524	TXNP7			0.0	0.0
21525	AK4P5			0.0	0.0
21526	TUBB4BP7			0.0	0.0
21527	AL355615.1	0.007808158890476002	0.014566513417788711	-0.362738475157652	0.0006969303261752973
21528	SSXP10	0.3173298659080288	0.3768156911490736	-1058.0104755961108	7.684994169880708e-06
21529	UQCRFS1P3			0.0	0.0
21530	AC079776.1	0.009324768063023441	0.01722292205890638	-0.6687381692690376	0.0003015180798578258
21531	AL031777.1	0.6374899140240051	0.6956511297856337	0.42345661788899663	0.00027780533374282835
21532	RAB1AP2	0.3173298659080288	0.3768156911490736	-1057.072140593745	4.010297215071379e-06
21533	AL645733.1			0.0	0.0
21534	RPL10P1			0.0	0.0
21535	HSPD1P10	0.011228044912263414	0.02058168802304727	-0.7560145453903179	0.0004936390914244903
21536	AL356421.1			0.0	0.0
21537	AL390237.1	3.780455293715101e-05	8.533347606702179e-05	-0.24788812494823767	0.0024090932629027765
21538	AL365214.1			0.0	0.0
21539	GLRX3P2			0.0	0.0
21540	AL136116.1			0.0	0.0
21541	AL133406.1	0.00027399302017583235	0.0005856107059370373	-5.385501738852524	0.00017438323908289388
21542	RPL7P25	0.9999840418300391	1.0	0.17561192925184146	2.3940011834600412e-05
21543	OR2W4P			0.0	0.0
21544	AL583835.2	0.131700454959838	0.19554557866147482	-0.021849349394787235	0.00014188182551914903
21545	AL357084.1			0.0	0.0
21546	MTND4P13			0.0	0.0
21547	AL109941.1			0.0	0.0
21548	AL023284.1			0.0	0.0
21549	CYP2AC1P	0.15730335818763108	0.22281847255572587	-1060.506677094072	4.335858178887993e-05
21550	TAS2R41			0.0	0.0
21551	DPP3P2			0.0	0.0
21552	C2orf16	6.013550611765325e-09	1.5908373631152008e-08	-0.41261407666750316	0.0026293199891571435
21553	MIR1205			0.0	0.0
21554	MIR1289-1			0.0	0.0
21555	MIR1269A			0.0	0.0
21556	MIR548J			0.0	0.0
21557	MIR1268A			0.0	0.0
21558	AC053527.1			0.0	0.0
21559	MIR1276			0.0	0.0
21560	U3			0.0	0.0
21561	MIR1179			0.0	0.0
21562	MIR1302-4			0.0	0.0
21563	MIR548H4			0.0	0.0
21564	MIR1185-2			0.0	0.0
21565	AC007688.1			0.0	0.0
21566	MIR1293			0.0	0.0
21567	POM121L12			0.0	0.0
21568	MIR1184-3			0.0	0.0
21569	MIR1249			0.0	0.0
21570	MIR548F1			0.0	0.0
21571	MIR1261			0.0	0.0
21572	MIR1226			0.0	0.0
21573	RNU6ATAC21P			0.0	0.0
21574	RNU6ATAC33P			0.0	0.0
21575	RNU6ATAC35P			0.0	0.0
21576	SNORA77			0.0	0.0
21577	MIR1233-1			0.0	0.0
21578	MIR1267			0.0	0.0
21579	AC104701.1			0.0	0.0
21580	MIR1260A			0.0	0.0
21581	AC021590.1			0.0	0.0
21582	SNORA11G			0.0	0.0
21583	RNU4ATAC2P			0.0	0.0
21584	PPP2R2A	1.1271124357913212e-102	1.2426284151771101e-101	0.49398481761937574	1.2563646228091716
21585	ZNF880	3.448668366984451e-17	1.1126262668826548e-16	0.2345632287697824	0.03507088758247152
21586	TRIM16	1.4059149220010547e-186	3.256423729974722e-185	-0.4324800463673927	0.12198617899267412
21587	OR4A5			0.0	0.0
21588	KRTAP10-9			0.0	0.0
21589	PSG3	0.08809740672123478	0.13616840659171991	0.38347934044997367	0.00044074310177256315
21590	EBF2	1.538896037661346e-37	7.055109713268272e-37	-2.1490869202468077	0.004363761864559035
21591	PPP3CB-AS1	1.0887699156437436e-160	2.083591729073728e-159	-0.13103329456409918	0.5198011366021391
21592	MIR1256			0.0	0.0
21593	RNU6ATAC34P	1.0	1.0	0.33562503700154006	6.207612080434727e-05
21594	SNORD23			0.0	0.0
21595	MIR548H2			0.0	0.0
21596	MIR1282	0.3173298659080288	0.3768156911490736	-1057.303530731476	4.707950986317929e-06
21597	MIR1252			0.0	0.0
21598	MIR1183			0.0	0.0
21599	MIR548F2			0.0	0.0
21600	KRTAP1-3			0.0	0.0
21601	ZBED8	3.707038435245918e-39	1.7403348750584025e-38	0.033771632370347845	0.0588553476347904
21602	OR1C1	0.3173298659080288	0.3768156911490736	-1057.728671234199	6.321381142098273e-06
21603	C1orf229	0.4319635271669511	0.4989291352041703	0.655200254116869	0.002358974062743317
21604	DENND10P1	0.20590774638281473	0.2827036572352565	0.30871187168602227	0.00017086994561030347
21605	OR6X1			0.0	0.0
21606	TAS2R40	1.032906062580347e-05	2.4081127575375626e-05	-0.8272749243144056	0.0009308779290937029
21607	XKR9	0.008152338728089558	0.015142612500251954	-0.1961919821168802	0.0004992929133390137
21608	FAM218BP			0.0	0.0
21609	LINC01465	0.46571227197987786	0.5353134121810458	0.6305283417506398	0.0013047559340362215
21610	AL450346.1			0.0	0.0
21611	OR4C12			0.0	0.0
21612	APOL6	4.25120642504147e-30	1.72741246888056e-29	-0.7871992674513042	0.007457444649344511
21613	OR2A1	0.08326246088475368	0.12918039568839096	-1059.6592381948863	2.4097419621284077e-05
21614	PPT2	0.08044734679319936	0.12733486239259229	0.5009736505834843	0.022394408970985095
21615	OR2A2			0.0	0.0
21616	ZNF630	4.45348164416113e-111	5.385165268353773e-110	-0.4518877330030457	0.06950321441000147
21617	OR52B4			0.0	0.0
21618	TMEM14EP	1.67284988767261e-05	3.851760117240862e-05	-1.0314445250632287	0.0010104523014697613
21619	MIR1197			0.0	0.0
21620	FO393414.2			0.0	0.0
21621	AL136116.2	0.05878071001714268	0.09483666213893845	-1.412276571002159	5.001963794176966e-05
21622	LACTBL1	0.5637106605930435	0.6207000818680014	-1.3495184768238122	4.2206833786741915e-05
21623	AC209007.1			0.0	0.0
21624	LINC02337			0.0	0.0
21625	ST13P20			0.0	0.0
21626	CAPNS1P1			0.0	0.0
21627	MIR298			0.0	0.0
21628	MIR938			0.0	0.0
21629	MIR891A			0.0	0.0
21630	MIR941-2			0.0	0.0
21631	AL022722.1			0.0	0.0
21632	KRT19P2			0.0	0.0
21633	FABP12P1			0.0	0.0
21634	MIR941-4			0.0	0.0
21635	MIR920			0.0	0.0
21636	C1orf167	0.00027751049133578805	0.0005924307900535743	-0.2874029346773828	0.0016302698710555102
21637	MIR8485			0.0	0.0
21638	MIR513C			0.0	0.0
21639	MIR885			0.0	0.0
21640	MIR944			0.0	0.0
21641	MIR877			0.0	0.0
21642	MIR889			0.0	0.0
21643	MIR892B			0.0	0.0
21644	MIR887			0.0	0.0
21645	MIR890			0.0	0.0
21646	MIR875			0.0	0.0
21647	MIR891B			0.0	0.0
21648	MIR934			0.0	0.0
21649	FEN1P1			0.0	0.0
21650	KRT18P57	0.011427068771397835	0.020878209184223666	-0.23366077127285825	0.0005985816120998262
21651	AL356776.1			0.0	0.0
21652	MIR541			0.0	0.0
21653	LINC01356	0.0003361291350866956	0.0007139301134440757	-0.5789448669993071	0.0012000951280588573
21654	MIR942			0.0	0.0
21655	MIR873			0.0	0.0
21656	AC019155.2	1.442727102660295e-14	4.397663045245005e-14	-1.3692179598946526	0.001771402762913606
21657	BTBD10P2			0.0	0.0
21658	MBL3P	0.3173298659080288	0.3768156911490736	-1057.8614777406074	6.930917327293319e-06
21659	AC125494.1	7.947685712732182e-05	0.00017611091656093142	0.1742483282245856	0.00429130154055486
21660	AL590704.1			0.0	0.0
21661	HSPA8P15			0.0	0.0
21662	ATF1P1	0.05777540035105198	0.09389082016310965	-1.5447214141070298	0.0001236965184105915
21663	AL592291.1	0.40524279618605363	0.47313228707188826	-1.108827304417352	0.00017475424264125087
21664	AL139095.1			0.0	0.0
21665	ZNF299P			0.0	0.0
21666	RPSAP72	0.3173298659080288	0.3768156911490736	-1057.5597163504149	5.622785142407141e-06
21667	RPL31P52	0.0017479049495373862	0.003498013256330348	-0.29306731737095765	0.002308803147497523
21668	AL357515.1	0.9999521254901429	1.0	0.5785840546495346	6.170109586871497e-05
21669	AL034372.1			0.0	0.0
21670	MIR190B			0.0	0.0
21671	AL451046.1	0.023333905191965418	0.04081665851159654	-0.6838421167743693	0.0004951282755430397
21672	CKLF	2.9061817319067948e-49	1.586636141984707e-48	0.14127488696661128	0.14468552087736372
21673	IQCB2P	0.3173298659080288	0.3768156911490736	-1057.4740702319525	5.298701298701299e-06
21674	RPS16P5			0.0	0.0
21675	AC092506.1	1.6732365331804492e-12	4.861495988046475e-12	-0.2383710200536734	0.01851349142050893
21676	MIR874			0.0	0.0
21677	MIR888			0.0	0.0
21678	MIR450B			0.0	0.0
21679	MIR208B			0.0	0.0
21680	MIR933			0.0	0.0
21681	MIR876			0.0	0.0
21682	MIR297			0.0	0.0
21683	MIR300			0.0	0.0
21684	MIR921			0.0	0.0
21685	MIR892A			0.0	0.0
21686	MRPL42P3			0.0	0.0
21687	KANK1P1			0.0	0.0
21688	AL031679.1			0.0	0.0
21689	ASS1P6			0.0	0.0
21690	CFL1P6	0.08816736413022201	0.1362157533083172	0.3980543165016783	0.0003161608295046037
21691	LRRC37A14P			0.0	0.0
21692	CELA2B	3.2819407905016135e-07	8.176846138736186e-07	-0.10705349206936057	0.0048267302397781145
21693	AL049697.2			0.0	0.0
21694	AL590824.1			0.0	0.0
21695	AL139039.1			0.0	0.0
21696	RPL12P2			0.0	0.0
21697	AL079341.1			0.0	0.0
21698	AL513475.1			0.0	0.0
21699	MTCYBP2			0.0	0.0
21700	AL357563.1			0.0	0.0
21701	MTHFD2P2			0.0	0.0
21702	ANKRD18EP	7.380556863829221e-06	1.7338552168790985e-05	-0.8792671359682471	0.0009376118135218973
21703	MTCO2P31			0.0	0.0
21704	AL390728.2	1.0	1.0	2.0633700945139113	7.568032446550415e-05
21705	LARP1P1			0.0	0.0
21706	AL590004.1			0.0	0.0
21707	AL139100.1	0.011407922798008936	0.02085473124607467	-2.522694929579324	0.0001077636114171579
21708	FNIP1	1.1077395211533418e-155	2.030163118565879e-154	0.419263163309632	1.8043170840113159
21709	Z98755.1			0.0	0.0
21710	PPIAP31			0.0	0.0
21711	HMGB3P19			0.0	0.0
21712	MTCO2P33			0.0	0.0
21713	AL135903.1	0.5636794650321901	0.6207000818680014	-2.430778383924229	3.7372258407555926e-05
21714	MTCO3P31			0.0	0.0
21715	AL512430.2	0.06896709936130173	0.1102767392615854	0.3689092589201361	0.0010129463299767558
21716	GSTA12P	0.2851313142702776	0.3768156911490736	0.20299766188465232	0.00022532259633042522
21717	AL109755.1	0.04126782580022554	0.06916758450887228	0.17901257781662414	0.0005817602116391777
21718	CBX3P9	0.3173298659080288	0.3768156911490736	-1059.7157435828801	2.5059959052354488e-05
21719	PSMC1P11			0.0	0.0
21720	AL603865.1			0.0	0.0
21721	AL512637.1	0.738892744877989	0.7839915969550021	-0.4968704242638791	0.00013463286931388925
21722	RSL24D1P4			0.0	0.0
21723	RFKP1			0.0	0.0
21724	BCORP1	8.446886159877784e-267	3.068095867146457e-265	-1.0174531855173339	0.07183509957719106
21725	ESRRAP1			0.0	0.0
21726	GRK6P1	0.7811876010394567	0.8236418441043145	1.8040871311319022	0.00020150981217444507
21727	GAB4	0.00010092857213589597	0.000221941504906903	-1.3206586451576803	0.0005828472664554012
21728	CNN2P7			0.0	0.0
21729	TTTY5			0.0	0.0
21730	FRG1JP	1.6591325347004257e-142	2.7189792618131447e-141	-0.9855915494048932	0.041442876307897725
21731	DEFB115			0.0	0.0
21732	DKKL1P1			0.0	0.0
21733	DEFB116			0.0	0.0
21734	ZNF736P11Y			0.0	0.0
21735	LINC00189	0.3173298659080288	0.3768156911490736	-1059.9527677101153	2.953464322647363e-05
21736	IFIT1P1			0.0	0.0
21737	RBMY2DP			0.0	0.0
21738	FAM230B			0.0	0.0
21739	AC007731.1	0.045495944651440565	0.0751347900875225	1062.1320952361214	0.00013377491531651496
21740	TSPY24P			0.0	0.0
21741	AL356361.1			0.0	0.0
21742	RSC1A1	2.3509865616680382e-07	5.886272175888789e-07	0.020738813900289747	0.0038865898633910463
21743	ZNF847P	3.2315189335803505e-08	8.344221632371815e-08	-0.5261696266357784	0.0025107684608563236
21744	QRSL1P1			0.0	0.0
21745	FMO9P	0.3173298659080288	0.3768156911490736	-1058.7312280714496	1.266518847006652e-05
21746	AL451074.2	2.015434756426898e-64	1.3742321955865726e-63	-0.9522222986160799	0.018996195514369145
21747	AL356057.1	0.0034806328023666093	0.006774228484230094	-1.0562868523628621	0.00043224560378975126
21748	AL592295.1			0.0	0.0
21749	RPTN			0.0	0.0
21750	PDZK1P1	1.2867867328564889e-126	1.814550262594298e-125	-1.1405504350836497	0.0320109533592853
21751	AC245297.1	8.8907312059884e-30	3.5949765511044257e-29	-0.014611499276612455	0.0428241049946464
21752	KRT18P12			0.0	0.0
21753	KRT18P35	0.021778728118674033	0.038243759737197805	-1.4528273025677776	0.0005331490541031132
21754	ZNF92P1Y			0.0	0.0
21755	MPTX1			0.0	0.0
21756	SNORD93			0.0	0.0
21757	MIR1203			0.0	0.0
21758	SNORA3C			0.0	0.0
21759	AL096711.1	0.002021232806659726	0.004026192618117361	-0.9368330163749871	0.00039810349910025756
21760	AL139094.1	0.18966797169664595	0.26286661783739285	0.3740089829955513	0.0005922403713771277
21761	AL031577.1	0.08996599636448331	0.13860118039299463	0.5263382832046486	0.0012106076237201355
21762	AL583834.1	0.842075155090704	0.8800488632304099	0.9688950105221554	0.00048754342437055633
21763	SSR1P1			0.0	0.0
21764	DDX18P6			0.0	0.0
21765	RPL35P2	0.370863752906721	0.43572938313335374	0.9250560282878875	0.0003469859486116846
21766	PKMP3			0.0	0.0
21767	AL035690.1			0.0	0.0
21768	SLC25A51P1			0.0	0.0
21769	AL359511.1			0.0	0.0
21770	AL121977.1			0.0	0.0
21771	AL590002.1	0.15730335818763108	0.22281847255572587	1060.0391407588645	3.135686292555989e-05
21772	ASS1P1			0.0	0.0
21773	HMGB1P13	0.0046750487978659775	0.008948642264051778	-1060.9336080881526	5.829000650274912e-05
21774	PGAM1P10			0.0	0.0
21775	AL136310.1	1.62358299335821e-14	4.9394569796338646e-14	-0.5602231755976617	0.007616476665569969
21776	EIF4EBP2P3			0.0	0.0
21777	AC011452.1			0.0	0.0
21778	AC011774.1			0.0	0.0
21779	AC090679.1			0.0	0.0
21780	SNORA11F	1.0081340546600437e-06	2.4653054201050627e-06	-0.932977158976836	0.002007173565755419
21781	MIR1271			0.0	0.0
21782	MIR1277			0.0	0.0
21783	U3			0.0	0.0
21784	SNORA11C			0.0	0.0
21785	MIR1202			0.0	0.0
21786	U3			0.0	0.0
21787	MIR1301			0.0	0.0
21788	MIR548F4			0.0	0.0
21789	MTND4LP20			0.0	0.0
21790	RNU6ATAC31P			0.0	0.0
21791	AL139098.1			0.0	0.0
21792	AL356234.1	0.3173298659080288	0.3768156911490736	-1057.594015384318	5.758064516129032e-06
21793	U3	0.3173298659080288	0.3768156911490736	-1057.7581347640792	6.451807228915664e-06
21794	U3			0.0	0.0
21795	AL158040.1			0.0	0.0
21796	MIR1286			0.0	0.0
21797	MIR1193			0.0	0.0
21798	MIR1272			0.0	0.0
21799	AC104389.1			0.0	0.0
21800	AL590290.1			0.0	0.0
21801	Z85994.1			0.0	0.0
21802	MIR1303			0.0	0.0
21803	Z86062.1	0.09558866379565382	0.14631322608839012	-0.5721066670786503	0.0001468136281693718
21804	FCF1P5			0.0	0.0
21805	KRT8P42			0.0	0.0
21806	GSTA8P	0.10245326261145726	0.15511901497966718	-2.700783104719225	0.00011270078422733413
21807	AL121978.1	1.0	1.0	-0.08426558937599828	5.318039995269695e-05
21808	Z85996.1			0.0	0.0
21809	AL603865.2			0.0	0.0
21810	H2BC19P	2.3684136359580164e-11	6.698930766629971e-11	0.11822093457589117	0.029539226500692725
21811	RPL35AP18			0.0	0.0
21812	HNRNPH1P1			0.0	0.0
21813	ACTBP8			0.0	0.0
21814	AC093802.1	0.001272697191536448	0.00258501564006193	-0.4621547847196383	0.001197701893347526
21815	ZNF402P			0.0	0.0
21816	AL157777.2			0.0	0.0
21817	RPS24P12	0.15720927282164399	0.22281847255572587	-0.9186753306697172	0.00035429247676675203
21818	OR4F1P			0.0	0.0
21819	AL035079.1			0.0	0.0
21820	HMGB3P18			0.0	0.0
21821	AL355796.1	0.3173298659080288	0.3768156911490736	-1058.2950733250136	9.36086529006883e-06
21822	AL022722.2			0.0	0.0
21823	MTCO1P56			0.0	0.0
21824	RNU4ATAC16P			0.0	0.0
21825	MIR548F3			0.0	0.0
21826	MIR1294			0.0	0.0
21827	MIR1263			0.0	0.0
21828	AC080089.1	0.00025608409005734045	0.0005487804274108428	-1.4629175264802483	0.000481247714584893
21829	SNORD88A			0.0	0.0
21830	MIR1258			0.0	0.0
21831	MIR1285-2			0.0	0.0
21832	MIR548L			0.0	0.0
21833	RNU6ATAC27P			0.0	0.0
21834	MIR1284			0.0	0.0
21835	MIR548E			0.0	0.0
21836	RNU6ATAC15P			0.0	0.0
21837	MIR1262			0.0	0.0
21838	MIR1253			0.0	0.0
21839	MIR1184-2			0.0	0.0
21840	MIR548M			0.0	0.0
21841	RNU6ATAC37P			0.0	0.0
21842	AL513534.1			0.0	0.0
21843	MIR548P			0.0	0.0
21844	MIR1255A			0.0	0.0
21845	MIR1265			0.0	0.0
21846	U3			0.0	0.0
21847	MIR548G			0.0	0.0
21848	MIR1228			0.0	0.0
21849	RNU6ATAC20P			0.0	0.0
21850	MIR1288			0.0	0.0
21851	MIR548F5			0.0	0.0
21852	U3			0.0	0.0
21853	RNU6ATAC18P			0.0	0.0
21854	MIR548K			0.0	0.0
21855	MIR548Q			0.0	0.0
21856	MIR1302-8			0.0	0.0
21857	MIR1207			0.0	0.0
21858	MIR1208			0.0	0.0
21859	MIR1305			0.0	0.0
21860	SNORD88B			0.0	0.0
21861	MIR1283-1			0.0	0.0
21862	SNORA81			0.0	0.0
21863	MIR1227			0.0	0.0
21864	MIR1238			0.0	0.0
21865	MIR320B2			0.0	0.0
21866	AP000324.1			0.0	0.0
21867	MIR1229			0.0	0.0
21868	MIR548AJ2			0.0	0.0
21869	RNU6ATAC11P	0.15730335818763108	0.22281847255572587	1061.1628710027373	6.832963769307614e-05
21870	SNORA11D			0.0	0.0
21871	SNORD111B			0.0	0.0
21872	MIR1283-2			0.0	0.0
21873	MIR1255B2			0.0	0.0
21874	MIR1180			0.0	0.0
21875	SNORD99			0.0	0.0
21876	MIR548H1			0.0	0.0
21877	MIR1184-1			0.0	0.0
21878	MIR1295A			0.0	0.0
21879	MIR1302-6			0.0	0.0
21880	MIR1251			0.0	0.0
21881	SNORA2C			0.0	0.0
21882	MIR320C1			0.0	0.0
21883	MIR548I4			0.0	0.0
21884	MIR1266			0.0	0.0
21885	U3	0.045495944651440565	0.0751347900875225	-1060.1618807870188	3.414137734830928e-05
21886	SNORD100			0.0	0.0
21887	MIR1245A			0.0	0.0
21888	MIR1827			0.0	0.0
21889	RNU6ATAC40P			0.0	0.0
21890	RNU6ATAC16P			0.0	0.0
21891	MIR1285-1			0.0	0.0
21892	AC064871.1			0.0	0.0
21893	MIR1231			0.0	0.0
21894	AL157789.1			0.0	0.0
21895	MIR1233-2			0.0	0.0
21896	RNA5SP431			0.0	0.0
21897	MIR1471			0.0	0.0
21898	AL590622.1			0.0	0.0
21899	RNU6-1076P			0.0	0.0
21900	RNU2-2P			0.0	0.0
21901	RNU6-855P			0.0	0.0
21902	MIR1912			0.0	0.0
21903	RNA5SP118			0.0	0.0
21904	RNU6-1118P			0.0	0.0
21905	RN7SKP267			0.0	0.0
21906	RNA5SP198			0.0	0.0
21907	RNA5SP371			0.0	0.0
21908	RNA5SP201			0.0	0.0
21909	RNU2-21P			0.0	0.0
21910	RN7SKP156			0.0	0.0
21911	RNU6-1156P			0.0	0.0
21912	RN7SKP111			0.0	0.0
21913	RNU2-33P			0.0	0.0
21914	RNA5SP425			0.0	0.0
21915	RNU6-757P			0.0	0.0
21916	RNU6-101P			0.0	0.0
21917	RNU6-257P			0.0	0.0
21918	RN7SKP266	0.0003459676501538258	0.0007341257333685027	-3.316253660848287	0.00020124805936066618
21919	RN7SKP151			0.0	0.0
21920	IGLC6			0.0	0.0
21921	MIR1915			0.0	0.0
21922	RN7SKP154			0.0	0.0
21923	RNU4-62P			0.0	0.0
21924	RNU6-1165P	1.0	1.0	-1.7292570256311697	1.3661853298981523e-05
21925	C10orf55	0.006039198418827465	0.011431522312791754	-0.7082195326035103	0.00044260854025181566
21926	RNU6-1043P			0.0	0.0
21927	RNU4-30P			0.0	0.0
21928	RNA5SP181			0.0	0.0
21929	RN7SKP26			0.0	0.0
21930	SNORA11			0.0	0.0
21931	MIR1298			0.0	0.0
21932	MIR1225			0.0	0.0
21933	SNORA11E			0.0	0.0
21934	MIR302E			0.0	0.0
21935	MIR548H3			0.0	0.0
21936	MIR1275			0.0	0.0
21937	MIR1278			0.0	0.0
21938	RNU6ATAC	0.04716539970284729	0.07773741478973879	0.12869023974221636	0.001437519706976516
21939	MIR548N			0.0	0.0
21940	MIR1290			0.0	0.0
21941	AC106876.1			0.0	0.0
21942	LINC01118	8.828811875609087e-10	2.3956373029800416e-09	0.08207368268139262	0.012368824664858575
21943	AC064874.1	5.4017510875408934e-05	0.00012083456815445495	0.16081403595589208	0.006050324954584645
21944	FAM185A	7.195387540439361e-49	3.9031699325999504e-48	0.10061840697830692	0.13303860624135488
21945	RNU2-43P			0.0	0.0
21946	RNA5SP163			0.0	0.0
21947	RNA5SP156			0.0	0.0
21948	AL132709.6			0.0	0.0
21949	RNU4-26P			0.0	0.0
21950	RNA5SP266			0.0	0.0
21951	Y_RNA			0.0	0.0
21952	RNA5SP407			0.0	0.0
21953	DCDC2B	2.9466770787305195e-09	7.879450491528546e-09	-0.2915132694255629	0.004095451894302116
21954	RNA5SP129			0.0	0.0
21955	RN7SKP65			0.0	0.0
21956	RN7SKP129			0.0	0.0
21957	Y_RNA			0.0	0.0
21958	RNU6-447P			0.0	0.0
21959	RNA5SP158			0.0	0.0
21960	RNU2-54P			0.0	0.0
21961	RNA5SP56			0.0	0.0
21962	MIR548I3			0.0	0.0
21963	AL031587.1	3.6590182074226784e-37	1.6676544466413742e-36	-0.42552584162698737	0.020345874652364485
21964	KIAA2012-AS1	0.010926933734330365	0.02004130303001134	-0.22782578261664332	0.000739428362034392
21965	RNU6ATAC29P	0.5636794650321901	0.6207000818680014	4.566096122842808	6.968027817175631e-05
21966	SNORD88C			0.0	0.0
21967	AC010273.1			0.0	0.0
21968	IGBP1-AS2	0.04124022411412038	0.0691362077608099	-0.25542012958343735	0.0003731595207996089
21969	OSTCP4	0.31733470624207705	0.3768156911490736	-0.6542560727705801	3.657106877572979e-05
21970	AL023807.1	5.948640098881373e-14	1.7882057991919374e-13	-0.3308183781998339	0.00859162385477427
21971	DNAJC19P6	0.016368716442541023	0.029281052204406608	-1.2244444670750054	0.00031333810786161843
21972	MRPL35P1			0.0	0.0
21973	HSPE1P26			0.0	0.0
21974	RPS18P9	4.870637868546273e-35	2.1372917662944843e-34	0.022622769029420033	0.054421915428202974
21975	NDUFA5P9			0.0	0.0
21976	LINC01881	1.9052685990582159e-100	2.047800963647846e-99	-0.08781321973145681	0.15177420775004097
21977	RPSAP44			0.0	0.0
21978	VN1R10P			0.0	0.0
21979	OR1F12	0.00040120077450089576	0.0008480750019435856	-1.0538987010135512	0.0007294001098372097
21980	AL032822.1			0.0	0.0
21981	RPL5P18	4.989679858703023e-18	1.6361168844776468e-17	-0.9817944828296793	0.0028774250422565046
21982	MTND3P20			0.0	0.0
21983	H3P27			0.0	0.0
21984	MIR1323			0.0	0.0
21985	RNU6ATAC19P			0.0	0.0
21986	MIR1250			0.0	0.0
21987	MIR1296			0.0	0.0
21988	MIR1224			0.0	0.0
21989	SNORD110			0.0	0.0
21990	SNORA11B			0.0	0.0
21991	MIR1302-5			0.0	0.0
21992	AL096855.1			0.0	0.0
21993	MIR320D2			0.0	0.0
21994	SNORD111			0.0	0.0
21995	AL080276.1			0.0	0.0
21996	AC236430.1			0.0	0.0
21997	RNU6ATAC10P			0.0	0.0
21998	RNU6ATAC42P			0.0	0.0
21999	RN7SKP110			0.0	0.0
22000	LINC01124			0.0	0.0
22001	AC023469.1	0.000500737879400855	0.0010509592751421933	-0.38380350260987234	0.002288621151355076
22002	LINC01793	0.2706323983511395	0.3630601944220519	0.4362642906718548	0.001635460862100353
22003	AC004945.1	0.0003919930418305628	0.0008294396001459491	-1.6708180138501854	0.0002965179381510052
22004	URAHP	0.011891973462419192	0.021679807314119427	0.2602691035977448	0.0011340486712134543
22005	FAM243A			0.0	0.0
22006	AC011997.1	3.4115709815590133e-125	4.744075822604436e-124	-0.45727486175546955	0.08999321335900591
22007	RAB6C	0.6440500073428446	0.7020064878982656	0.7152440386348953	0.01992070282517319
22008	RNU2-3P			0.0	0.0
22009	RNU6-721P			0.0	0.0
22010	Y_RNA			0.0	0.0
22011	RNA5SP390			0.0	0.0
22012	RN7SKP218			0.0	0.0
22013	RNA5SP239			0.0	0.0
22014	RNY4P30			0.0	0.0
22015	RNU4-37P			0.0	0.0
22016	RNU2-65P	0.15730335818763108	0.22281847255572587	-1060.4281440553862	4.106144873891487e-05
22017	AL132709.5			0.0	0.0
22018	RN7SKP32			0.0	0.0
22019	RN7SKP117			0.0	0.0
22020	RNA5SP317			0.0	0.0
22021	RN7SKP148			0.0	0.0
22022	AP001341.1	2.1230675912989226e-17	6.87399059854449e-17	-0.49023396100684047	0.009919005535870858
22023	RNU6-985P			0.0	0.0
22024	RNU6-908P			0.0	0.0
22025	RNU6-648P			0.0	0.0
22026	RNU2-9P			0.0	0.0
22027	RNA5SP36	0.4142768677719998	0.4793142601678834	0.2081171963849986	0.00012825324672403624
22028	RNU6-380P			0.0	0.0
22029	SNORA73			0.0	0.0
22030	RNA5SP487			0.0	0.0
22031	AC009720.1	0.1967826235681701	0.2718469788330524	0.02976004816506136	0.00020838275065814018
22032	AC117522.1			0.0	0.0
22033	AC233724.1			0.0	0.0
22034	LINC00353			0.0	0.0
22035	AL049612.1			0.0	0.0
22036	RPL12P26			0.0	0.0
22037	IGHD1-1			0.0	0.0
22038	AL133466.1			0.0	0.0
22039	AL021408.1	1.652205945287131e-15	5.141065816850164e-15	-0.5780299075542035	0.0061569654135173665
22040	AC092687.2	0.007631779910827806	0.014253520815762024	-0.9302735198364477	0.000249648120626917
22041	AL031659.1			0.0	0.0
22042	RFC3P1			0.0	0.0
22043	CHCHD4P3			0.0	0.0
22044	ZPLD2P	1.2464207024901247e-11	3.54888070589439e-11	-0.27572590804156205	0.007622226041921758
22045	RNMTL1P2			0.0	0.0
22046	PPP1R9A-AS1	9.445287864614909e-108	1.1046174285376222e-106	-0.23183488851721212	0.17873780482809826
22047	AL359076.1	1.3523655491033016e-07	3.419005517346825e-07	-0.14576903978398287	0.0038268363983158405
22048	PRAMEF35P			0.0	0.0
22049	VEZF1P1			0.0	0.0
22050	RPL6P29			0.0	0.0
22051	MYO16-AS1	2.5872005529751974e-06	6.20374546692643e-06	-1.9268998219323448	0.000466497406712555
22052	AC119744.1	0.08326760105152355	0.12918039568839096	-0.7227644643619616	0.00015473927532018216
22053	GPC5-IT1			0.0	0.0
22054	AC091132.2	3.385306927695889e-10	9.282976938400055e-10	-0.006485854176281299	0.009954822547203224
22055	MTCYBP24	0.3173298659080288	0.3768156911490736	1059.5045463932659	2.1647296614451745e-05
22056	AC017048.2	0.15730335818763108	0.22281847255572587	-1058.9997694780725	1.5256351122145828e-05
22057	AC073127.1	0.08326246088475368	0.12918039568839096	-1059.1845985160496	1.734162376913902e-05
22058	KDM4A-AS1	4.747929993133498e-61	3.076103189906012e-60	-0.3175775757329872	0.04519347544540331
22059	PPP1R11P1			0.0	0.0
22060	AC009262.1	0.47953967121503616	0.5477026715950574	-0.2873876353188896	0.00015366914962924763
22061	MTCO1P7			0.0	0.0
22062	AC104135.1	0.3378505383098588	0.3998006463346245	0.5654535062003821	0.013924507082389263
22063	C10orf71-AS1			0.0	0.0
22064	AL122008.4	4.283333301631014e-06	1.0164914921695334e-05	-2.2394029083087816	0.0004436106101399037
22065	AL023773.2			0.0	0.0
22066	TCEA1P4			0.0	0.0
22067	GJA6P			0.0	0.0
22068	FEM1AP4			0.0	0.0
22069	LINC00941	0.16160200013806747	0.22823631882499246	-0.5330220722360843	0.0003527454130265819
22070	LINC01828	0.02369354447164763	0.041367888533140176	-0.20587361473754817	0.0009034223202205025
22071	THRAP3P3			0.0	0.0
22072	RPL21P30	0.03302624831940375	0.056363128813197064	0.09490950209339723	0.0002538687322034081
22073	AL359955.2			0.0	0.0
22074	HSPE1P12			0.0	0.0
22075	TPT1P14			0.0	0.0
22076	NEXN-AS1	1.750823767497925e-08	4.562919780383444e-08	-0.08343813030779722	0.006969904998992687
22077	RPS29P15			0.0	0.0
22078	ZNRF2P3			0.0	0.0
22079	AL354766.1	0.002279071992329766	0.004518756938922162	-4.038500713517863	0.00015346108461997422
22080	MTCO2P11			0.0	0.0
22081	AC006055.1			0.0	0.0
22082	HNRNPDLP3			0.0	0.0
22083	MACROD2-AS1	1.3629648889223978e-142	2.2355440463935084e-141	-2.137133452114262	0.0190978200086484
22084	RBMS3-AS3	3.2191176122524863e-06	7.686583898103918e-06	-0.4111769874462098	0.003610462544242457
22085	AC108472.1	0.05777873709924612	0.09389082016310965	-0.663781417334378	0.00013061007619558356
22086	AC010154.1			0.0	0.0
22087	BX284632.1			0.0	0.0
22088	PKMP2			0.0	0.0
22089	AF064858.1	2.030633946556848e-09	5.457131797976374e-09	-0.5258386619008654	0.0031156288643996053
22090	NSA2P1	0.15730335818763108	0.22281847255572587	1060.9453284324243	5.876547879674034e-05
22091	AC019117.1	9.135174605170448e-10	2.477884408102829e-09	-0.408665443209815	0.00876642070491616
22092	CHIAP1	0.015201546759871822	0.02731088903454527	0.15517046589605832	0.0014116386075131966
22093	COX6CP18			0.0	0.0
22094	AC099811.1			0.0	0.0
22095	RPS15AP25			0.0	0.0
22096	Z82210.1			0.0	0.0
22097	PRKX-AS1	1.651729880632773e-12	4.8001076891060876e-12	-1.8403300517290255	0.001889924826260211
22098	AC019055.1	0.3173298659080288	0.3768156911490736	-1059.2241812021755	1.7824006656958602e-05
22099	LINC01376	4.869044079732471e-25	1.8120757718887146e-24	0.25674624681852026	0.19202418384221354
22100	GRM7-AS1	2.0935640071382283e-46	1.0942246337445922e-45	-0.7729065308136495	0.01904653413407834
22101	MRPS36P1			0.0	0.0
22102	OR2AM1P			0.0	0.0
22103	SCN1A-AS1	1.2378488034223279e-23	4.488438818804486e-23	-0.4750370264896848	0.014482329531013177
22104	PRELID3BP10			0.0	0.0
22105	AC006967.2			0.0	0.0
22106	AC013403.1			0.0	0.0
22107	BNIP3P2			0.0	0.0
22108	LINC02243	0.020920695276912343	0.03679130118346322	-1.343548857701428	0.00017142552232045247
22109	COX10-AS1	0.0	0.0	-0.9840133951836648	0.25365602151713307
22110	U8			0.0	0.0
22111	RNU7-136P			0.0	0.0
22112	AC078788.1	0.011614314320830446	0.021198975054001513	-1.1474215922477609	0.00025093833002005125
22113	RPL7AP31	0.025342632470497607	0.04392149095458108	-1060.4411344406908	4.143284581209679e-05
22114	RPL5P13			0.0	0.0
22115	AC053481.1			0.0	0.0
22116	HMGN2P28			0.0	0.0
22117	RN7SL267P	0.06303033056666343	0.10110219985059402	-0.0483599457292055	0.0006081113600052639
22118	RN7SL201P			0.0	0.0
22119	RN7SL124P			0.0	0.0
22120	TOPORSLP	0.0005312751112874529	0.0011130282229215665	-1062.569171361671	0.0001811122011892038
22121	AMACR	1.0077693097209069e-14	3.082693179109345e-14	0.16841834779441037	0.02765122245581081
22122	NPM1P23			0.0	0.0
22123	LINC01100	0.021814196656975118	0.038274291813596706	-0.7079184127664171	0.0003504809168225815
22124	LINC02618	0.00031177421047015754	0.0006634953623399208	-0.4653844928109991	0.0009056469834222296
22125	AC079841.1			0.0	0.0
22126	RN7SL152P			0.0	0.0
22127	RN7SL416P	0.3173298659080288	0.3768156911490736	-1060.9246959532143	5.793103448275862e-05
22128	RPL9P32	1.240500373244213e-36	5.5995196329049876e-36	-0.39303898622741545	0.025693718807440848
22129	AC068647.1			0.0	0.0
22130	AC090602.1	0.045495944651440565	0.0751347900875225	-1061.0346842278934	6.252030005583084e-05
22131	RPL36AP41	0.7567119185584545	0.801697183875938	1.2561699244587465	0.0008380864888618823
22132	AC117454.1			0.0	0.0
22133	AL450326.2	1.314566397309365e-10	3.6459170818373435e-10	-0.8066092665891377	0.0022725535747077433
22134	AC245517.4			0.0	0.0
22135	AP000688.3	0.3626019535707292	0.427457678752264	0.21626339283951973	0.001044598050960028
22136	AL110503.1			0.0	0.0
22137	AL445231.1	3.77359160750051e-05	8.518864049590261e-05	-0.5723481934803651	0.0017906638567283166
22138	GAPDHP14			0.0	0.0
22139	AL359475.1			0.0	0.0
22140	AL627311.1			0.0	0.0
22141	AL136987.1	0.15730335818763108	0.22281847255572587	-1059.7926211461822	2.6431560819977736e-05
22142	AL020995.1	1.8371071768833885e-51	1.0399265733711315e-50	-0.04532036190601273	0.05471115736407885
22143	AL109946.1	2.3370613051105973e-54	1.3760888556223764e-53	-1.7119926347319765	0.009573693334759483
22144	GSTM5P1			0.0	0.0
22145	HSPB1P1	0.3173298659080288	0.3768156911490736	-1057.449126933813	5.207877461706784e-06
22146	RPL17P36			0.0	0.0
22147	Z82246.1			0.0	0.0
22148	OR13E1P	0.3173298659080288	0.3768156911490736	-1058.2765930446612	9.241721497141623e-06
22149	LINC01643	1.4817176028133048e-05	3.4242981805296624e-05	-0.92526635282315	0.0011807701288497046
22150	MYCBP2-AS1	0.023656151000780487	0.04132153603042856	-0.3721046131120732	0.00045976456405113743
22151	AC013470.3			0.0	0.0
22152	RPL13AP12			0.0	0.0
22153	AC110995.1	8.128720088540921e-05	0.00018002818694116846	-1.137472104886831	0.0010413185365396867
22154	HMGN2P23			0.0	0.0
22155	AP002856.3	0.15730335818763108	0.22281847255572587	1060.1063120775646	3.285134758252894e-05
22156	PTCSC2	5.0424397830427425e-05	0.00011307576988611299	0.17646557607477975	0.01355200642436218
22157	MED13P1			0.0	0.0
22158	AL022331.1	0.06337952690567639	0.10164520305413256	-0.062152570168005745	0.001010386812972223
22159	TUBB8P9			0.0	0.0
22160	AC064853.1			0.0	0.0
22161	ACTG1P4			0.0	0.0
22162	YAP1P2			0.0	0.0
22163	Z74696.2			0.0	0.0
22164	FABP5P2	0.9999521254901429	1.0	2.138710232318455	8.266157536265742e-05
22165	AL031283.2			0.0	0.0
22166	AC004920.1			0.0	0.0
22167	LINC01069	0.3173944052878084	0.3768156911490736	0.33892564512727247	0.00015526549548468147
22168	MUC20-OT1	3.0078130128949375e-74	2.3326621497521457e-73	0.035102898097666986	0.3971495123959669
22169	SRGAP3-AS4	9.400750446558162e-15	2.8779318135526204e-14	-0.4689852834415362	0.006131227061489031
22170	KIF3AP1			0.0	0.0
22171	LINC01744	0.025359828200549116	0.0439249101780763	-0.6852563220604646	0.0006892547101514797
22172	AC008080.4	0.09468832795768518	0.14558793720365282	-0.7303457077858752	0.0004853135820992769
22173	PKMP1	0.014301662259178763	0.02575123743675768	-1061.239539125043	7.205904837921906e-05
22174	AL593856.1			0.0	0.0
22175	AL390026.1	0.1797241015535409	0.24978060677148137	-0.1774563114733516	7.762521301223913e-05
22176	TRIM26BP	1.9790896629485284e-05	4.540965574952718e-05	-0.03061471491217461	0.006695620016847017
22177	GCNT1P1			0.0	0.0
22178	AC002401.1	0.781732792200841	0.8236418441043145	0.816766723597615	0.0002202424298861037
22179	AC007881.2	0.466990934280782	0.5361671043924434	0.18609563849091187	0.0002526975627259283
22180	AC099335.1			0.0	0.0
22181	KCNMA1-AS1	2.264652659506592e-22	8.040234404819248e-22	-2.2180093229916316	0.0021340685696604423
22182	AL035670.1	4.5457011355246615e-114	5.658291560462616e-113	-0.6470694139417532	0.0510825458529948
22183	LINC00427	2.825939993262413e-07	7.055498697548291e-07	-0.23289738606388335	0.006756123720301478
22184	LINC01231	0.256880489192306	0.3454265184120432	-0.2664716061348955	0.00010123417746205807
22185	AC107081.1	6.193205260564831e-40	2.941212848535974e-39	-0.457457630958665	0.02074251160705715
22186	AC074035.1	0.17967767819794966	0.24978060677148137	-3.1015141313119585	6.41524978080607e-05
22187	MED28P7	0.08326246088475368	0.12918039568839096	-1059.8509081693205	2.7521300472365077e-05
22188	IFITM3P1			0.0	0.0
22189	BCL2L1-AS1	1.468573316167926e-46	7.69466178391506e-46	0.06511509496642387	0.07576335689490926
22190	AC025038.1	0.13326774623841056	0.19770928891390877	0.92894987967179	0.008540770718140904
22191	ASNSP3			0.0	0.0
22192	AL109809.3			0.0	0.0
22193	RPS27AP7	0.00728372996274901	0.013652335647415526	-1.0472035862996647	0.0003243194256957723
22194	RNF217-AS1	1.823221564566342e-94	1.8247540859760118e-93	-0.060087206912347375	0.34118439808545553
22195	AP001619.2	0.3173298659080288	0.3768156911490736	-1058.7505501688513	1.2835955056179776e-05
22196	VN2R9P			0.0	0.0
22197	AL135791.1	6.440995101321865e-12	1.8461957071433514e-11	0.16169226876371495	0.015432947236299416
22198	AC006547.1	4.349397396142029e-86	3.915896493095548e-85	-0.5156755908618056	0.04005138515571883
22199	HNRNPA1P54	0.012549421684523707	0.022783810026520145	-1.947567836261093	0.00014732623122531673
22200	ZNF863P			0.0	0.0
22201	TCF3P1			0.0	0.0
22202	LINC01695	1.2845504048077613e-214	3.614766582273657e-213	-1.3331190947576534	0.05964192236233694
22203	AC074286.1	1.6973880851639995e-12	4.931290950889722e-12	-0.10656403168859653	0.009799805722090044
22204	AC087499.5	0.4795924058158273	0.5477026715950574	0.6479552323470753	0.0001294406467968608
22205	PRPF38AP2	0.033879989047796794	0.05759035011585997	-4.102473122393489	9.593899515629285e-05
22206	AC073626.2			0.0	0.0
22207	SNRPGP14			0.0	0.0
22208	LINC02540	3.834880244066168e-06	9.12658382632162e-06	-1.5477855414456316	0.0009011048401125999
22209	AL627308.2			0.0	0.0
22210	IFNA4			0.0	0.0
22211	AL117378.1	0.08326246088475368	0.12918039568839096	-1061.0989562369325	6.536855070622687e-05
22212	AL160271.2			0.0	0.0
22213	HMGA1P1			0.0	0.0
22214	MAP3K2-DT	1.3454032535418397e-49	7.384407197702561e-49	-0.35245306703196144	0.034604295987500554
22215	DSTNP5			0.0	0.0
22216	AL356000.1	0.5637106605930435	0.6207000818680014	2.412003227812063	4.7712493014088694e-05
22217	RPL23AP24			0.0	0.0
22218	LINC00347	0.3173298659080288	0.3768156911490736	-1057.7399982810773	6.37120761451517e-06
22219	AC009784.1			0.0	0.0
22220	MTX1P1	0.40529288786628936	0.47313228707188826	-1.0186696040830856	0.00016960098664792534
22221	AC006455.7			0.0	0.0
22222	FRGCA			0.0	0.0
22223	AL133215.1			0.0	0.0
22224	SLC6A14P3			0.0	0.0
22225	LINC01923	4.29788516733369e-05	9.676082524565602e-05	-0.32077854263986394	0.0028880665132063393
22226	LINC02810	0.029049737513632986	0.0499730506453765	-0.5768765851732331	0.00019935027570789957
22227	AC009947.2			0.0	0.0
22228	LAMTOR5P1			0.0	0.0
22229	AL354928.1	0.7054289064351345	0.7530178644339439	-0.8724015539071953	0.00015773950550726916
22230	AC245102.3			0.0	0.0
22231	RAD23BP1			0.0	0.0
22232	HNRNPA1P73			0.0	0.0
22233	AC012513.2	0.0001762904195988595	0.00038186569457394795	-0.7089326799258986	0.001055041969716339
22234	AC011284.1			0.0	0.0
22235	AC011998.2			0.0	0.0
22236	AL035448.1	4.840808526328212e-30	1.964474240815396e-29	-0.06485764617794058	0.03131936553635907
22237	AC007278.2			0.0	0.0
22238	NPAP1P4			0.0	0.0
22239	AC004898.1	3.536497017397543e-09	9.432804295196441e-09	-0.2921707835434228	0.004892821744348553
22240	ASMTL-AS1	0.6547983394063797	0.7064354947540712	0.31727625780010704	5.0147112953752545e-05
22241	UBE2V1P6			0.0	0.0
22242	AC011290.2	0.0010897346856658789	0.0022238360212652455	-0.8791655619365174	0.00022680646653581264
22243	AL357146.1	0.7963929192882356	0.8371112421714729	0.19555064377371145	0.000282102377950792
22244	HIGD1AP12			0.0	0.0
22245	LINC01814	0.8627405795829517	0.8997438500963357	0.9108710597422044	0.000564840243371099
22246	AL139156.3	0.003890274845616438	0.007533403749119614	-0.9386467999819474	0.0006405098430547414
22247	TAAR7P			0.0	0.0
22248	LINC01936	0.019627161062922265	0.0347087204501747	-1.9657232790557067	0.0001474148159737311
22249	AL136090.1			0.0	0.0
22250	ZNF815P	7.135242020978481e-47	3.757664014973353e-46	-0.18157784131837168	0.038726781809019194
22251	LCE6A			0.0	0.0
22252	AC073135.1			0.0	0.0
22253	AL591043.2	8.818051394391932e-259	3.0599762680247848e-257	-0.5139639697181911	0.2579547706640857
22254	AL138760.1	3.4901243238561573e-19	1.1694724913162193e-18	0.07776174447088992	0.02651055254449982
22255	AC062016.2			0.0	0.0
22256	Z99127.1	0.5904826168707713	0.6485980358628382	0.11572319122949211	0.0004582256466167443
22257	GAPDHP31			0.0	0.0
22258	GSN-AS1	3.358589134224067e-105	3.817689832703025e-104	-0.5537012129115321	0.04136361687033283
22259	B3GALT4	2.1934199052141196e-20	7.510891096294454e-20	0.11416661478335534	0.025754824694613782
22260	AC005237.2			0.0	0.0
22261	AL359195.1			0.0	0.0
22262	CTBP2P1			0.0	0.0
22263	OR7E145P			0.0	0.0
22264	AC005540.1	0.02013536716857416	0.03552365805357864	-0.524471417933914	0.0002953098382023068
22265	RMDN2-AS1	2.939168631546462e-15	9.092903799868732e-15	-0.2938591010778766	0.008304230465559611
22266	LDHAP7	0.3173298659080288	0.3768156911490736	-1058.8997941889122	1.423492274464197e-05
22267	AC098649.1			0.0	0.0
22268	AC073333.1	0.021463974349006827	0.03770494931516174	0.34489077602530405	0.006166201742682801
22269	AC078777.1	3.379847564514849e-16	1.0669341499846294e-15	-0.599002981835149	0.00609349912318396
22270	PRRX2-AS1	0.9999521254901429	1.0	-1.0193927463117898	0.00011924078496626834
22271	AL139135.1			0.0	0.0
22272	AC009237.7			0.0	0.0
22273	GPC6-AS1	0.0016149871169639078	0.003242398520948404	-1.6981250486011286	0.00022584291238884216
22274	MTND4P14			0.0	0.0
22275	AC104389.4			0.0	0.0
22276	LINC00837	0.9999521254901429	1.0	-0.9690989232918263	8.404753504345383e-05
22277	TMEM212-IT1			0.0	0.0
22278	GPC5-AS1	0.007663650717337708	0.014304777125644652	-0.1877342114700728	0.0006847350947118497
22279	AC004448.2	1.6833324238580346e-08	4.389128311355562e-08	-0.20227374636239712	0.005133672826289299
22280	AC018816.1	1.4435982227688129e-47	7.672475866081365e-47	-0.4124299469139431	0.024431060712503214
22281	H2BP8			0.0	0.0
22282	Z83313.1			0.0	0.0
22283	VN2R19P	0.009026564839024236	0.016706182226477947	-0.29942335895828337	0.0004397418862842468
22284	AL355497.2			0.0	0.0
22285	CHEK2P4			0.0	0.0
22286	FBXL12P1			0.0	0.0
22287	COX5BP3	0.17970088876151025	0.24978060677148137	-2.37467954518937	2.893041538246547e-05
22288	AP000431.2			0.0	0.0
22289	FXYD6P2			0.0	0.0
22290	PATE3	0.3173298659080288	0.3768156911490736	-1058.3671422823104	9.840358332376249e-06
22291	AL354766.2			0.0	0.0
22292	AL591721.1	0.002698226522737222	0.0053029260313268494	-0.3005527597883889	0.0007492760947474731
22293	ASMTL-AS1	0.10244639434181632	0.15511901497966718	-2.9495071479137573	7.609377574353495e-05
22294	GRAMD4P2			0.0	0.0
22295	BX293995.1	0.9996959317087027	1.0	1.6935012459949468	0.0002116955021608198
22296	Z93022.1			0.0	0.0
22297	AC245100.5			0.0	0.0
22298	AC009965.2			0.0	0.0
22299	TTC28-AS1	7.806590155354649e-95	7.850269150153677e-94	-0.014707659571839476	0.3157480243548844
22300	COX7CP1	0.4135161728853465	0.4793142601678834	1.7880265978716896	0.0005379408460038414
22301	UBOX5-AS1	1.0171608532568397e-39	4.816187750812987e-39	-0.014146311513410592	0.05743259558358972
22302	AC009237.6			0.0	0.0
22303	MCCD1P1	0.045495944651440565	0.0751347900875225	-1060.1563792718205	3.4011431915980944e-05
22304	AC002543.1	3.681368066228741e-10	1.0084656413793048e-09	-0.6691837633926813	0.003525165650374563
22305	AP004290.1	0.012407590087412695	0.022579070799737165	-2.0285365627898675	0.00025884845137856994
22306	RPL17P2			0.0	0.0
22307	RPL11P5	0.3173298659080288	0.3768156911490736	1059.7694774505871	2.6010928961748637e-05
22308	PPP1R2P4			0.0	0.0
22309	IGKV3-11			0.0	0.0
22310	PMS2P11			0.0	0.0
22311	AC004690.2	0.0	0.0	-1.1367661994290248	0.9691362038533928
22312	RPL21P47			0.0	0.0
22313	LINC02070			0.0	0.0
22314	MCRIP2P1			0.0	0.0
22315	RN7SL505P			0.0	0.0
22316	EEF1A1P25	0.36582417889034113	0.43011531867709313	0.5321654898874709	0.00020108334188373583
22317	AC108734.2			0.0	0.0
22318	RN7SL632P			0.0	0.0
22319	RPS15AP24	0.16553139763927327	0.2331374556804449	-0.6056749464063629	0.00017232169542509332
22320	AL355032.1	1.0	1.0	0.13986294086351028	2.750187255407742e-05
22321	AC018638.3	0.007286068782695748	0.013654209945654475	0.2653466539798108	0.0003342289904095863
22322	AC069528.1			0.0	0.0
22323	AC093010.1	0.31727663210671564	0.3768156911490736	4.212287775202523	0.00010201591962245362
22324	MECOM-AS1	0.7055861581024793	0.7530178644339439	0.4282375895705105	0.00011166852682172767
22325	AL160408.4			0.0	0.0
22326	PTPRG-AS1	1.1487371102293515e-261	4.071551755717093e-260	-1.1277910507259123	0.07038446592268781
22327	AC022137.1			0.0	0.0
22328	RPL39P38			0.0	0.0
22329	AC100832.1			0.0	0.0
22330	PLSCR5-AS1			0.0	0.0
22331	AC005996.1	0.17968928320117716	0.24978060677148137	-2.977466513537123	6.0161163785696596e-05
22332	RPS27P22			0.0	0.0
22333	AC092666.1	1.2190318461824657e-33	5.23706747133209e-33	-0.9453610991017617	0.012058266615796447
22334	AC092903.1			0.0	0.0
22335	TDGF1P6	0.1315707379110337	0.19554557866147482	2.810682051758848	0.000197891818390425
22336	AL603962.1			0.0	0.0
22337	CDRT1	1.345936053112738e-29	5.42905520809883e-29	-1.1312177005687654	0.005493786492874735
22338	ARHGAP8	0.0017633651798038504	0.003526545248839298	0.027290397466390132	0.0022139985842592183
22339	AC112771.1			0.0	0.0
22340	SYNPR-AS1	0.6484356353293007	0.7064354947540712	0.7157182347989387	0.0008721524939034822
22341	RPL7AP23			0.0	0.0
22342	AC010141.2			0.0	0.0
22343	H2AC3P			0.0	0.0
22344	RN7SL741P			0.0	0.0
22345	IGKV1-39			0.0	0.0
22346	AC108725.1			0.0	0.0
22347	RPS21P4	4.603262641077785e-37	2.095501949227548e-36	-0.1445510722782826	0.025280612619631312
22348	RPL12P30	0.3173298659080288	0.3768156911490736	-1058.5947912353938	1.1522323830016136e-05
22349	LINC02025	0.3173298659080288	0.3768156911490736	-1058.7590041193575	1.2911392405063291e-05
22350	RPL12P32	0.025342632470497607	0.04392149095458108	-1060.8473083287936	5.49054287923518e-05
22351	INHCAP	6.9529955808971654e-37	3.153094949099545e-36	0.046207314579045936	0.06673559289236088
22352	RN7SL683P			0.0	0.0
22353	AC007215.1			0.0	0.0
22354	MCUR1P2			0.0	0.0
22355	RPS12P31	9.585542196980435e-05	0.00021111464091869858	-2.2674383285753787	0.0004615994388824165
22356	RPL36AP43			0.0	0.0
22357	AL049634.1	0.20589867583428145	0.2827036572352565	-0.9574215694429408	0.0001565113568540831
22358	AC121764.1	0.0010689945136558524	0.0021831392485027225	-0.32575510436472255	0.00036047255570831354
22359	AC114401.1	0.025344097042198144	0.04392149095458108	-0.7026341234446396	0.0004109262612585379
22360	KLF3P2			0.0	0.0
22361	RN7SL570P			0.0	0.0
22362	AC004930.1	7.332349773893896e-18	2.396853046370155e-17	-0.8557354211903186	0.004869025051171035
22363	RN7SL441P			0.0	0.0
22364	AC064852.1	7.969553634010468e-15	2.4433209894034987e-14	-0.27345042915262713	0.0060274632093090825
22365	AC022215.1			0.0	0.0
22366	CD302	7.849304890503047e-34	3.3805155978065685e-33	-0.11615202010351838	0.03149328135710636
22367	LINC00903	2.2809630354172446e-05	5.220715659005698e-05	1.5148084342948318	0.006507940785400272
22368	RN7SL344P			0.0	0.0
22369	RN7SL234P			0.0	0.0
22370	AC023245.1			0.0	0.0
22371	LINC01192	0.2865454591660307	0.3768156911490736	0.6071476729891128	0.0012885409887147597
22372	RPL21P126			0.0	0.0
22373	SETP6			0.0	0.0
22374	NMTRS-TGA3-1			0.0	0.0
22375	C3orf85	0.39367875431703847	0.4609978455033438	-0.1161715339351242	0.0003098373313407502
22376	IGKV1D-16			0.0	0.0
22377	RN7SL629P	0.0017404460630123144	0.0034861989219269903	-0.5925427600540678	0.0014544801434453686
22378	KRTAP4-16			0.0	0.0
22379	AC068308.1	1.6789019492554839e-80	1.4016109130265655e-79	-0.4439624493014572	0.060123380114132235
22380	AC141424.1	0.0015930442580150534	0.003203553734343294	-1.099187050596898	0.0004474116611050461
22381	CA15P1	0.2567536388283045	0.3454265184120432	3.1595011050994897	7.672340258354826e-05
22382	TOMM22P6			0.0	0.0
22383	AL158847.1			0.0	0.0
22384	RN7SL817P	0.5637418569857895	0.6207000818680014	0.13046854564131147	4.091630999671877e-05
22385	ENO1P4			0.0	0.0
22386	RN7SL504P			0.0	0.0
22387	COX6B1P2			0.0	0.0
22388	RN7SL390P			0.0	0.0
22389	AP002812.1			0.0	0.0
22390	RN7SL302P	0.3173153474226038	0.3768156911490736	-1.3803129769217686	2.9130621113637397e-05
22391	AC092185.1			0.0	0.0
22392	LINC00893	9.186229429625734e-13	2.684977859217549e-12	-0.5991540584605586	0.0055695029523167554
22393	RPS26P45	0.01356964392890003	0.024555023412754035	-0.3278292181164271	0.0006975102531747563
22394	RN7SL714P			0.0	0.0
22395	RN7SL83P			0.0	0.0
22396	IGKV1-9			0.0	0.0
22397	RN7SL788P			0.0	0.0
22398	XACT	0.043622167699696505	0.0729179535708448	0.1778225833406456	0.004881667116031788
22399	AC010469.2	0.466741394263278	0.5361671043924434	0.7082129810897304	0.00048531524772429935
22400	ZNF90P1	0.00012034901249738004	0.0002635972680027118	-0.5098431941214245	0.0012272607818690799
22401	FABP5P3	0.3259579160849304	0.38636330747139586	0.5845133344037146	0.001236460870938358
22402	AP001062.3			0.0	0.0
22403	AC092958.2	0.36572188582093534	0.43011531867709313	-0.5027856922175205	0.0002822469016355202
22404	SPRR2A			0.0	0.0
22405	AC126121.1			0.0	0.0
22406	AC117482.1			0.0	0.0
22407	RN7SL727P			0.0	0.0
22408	RPL17P20			0.0	0.0
22409	AC124945.1			0.0	0.0
22410	RN7SL39P			0.0	0.0
22411	RNU6-599P			0.0	0.0
22412	AC078785.2	4.2121386422838754e-07	1.0444546827300548e-06	-0.516064998330597	0.0027588978631000773
22413	CSP2			0.0	0.0
22414	RN7SL809P			0.0	0.0
22415	SNAPC5P1			0.0	0.0
22416	LINC02024			0.0	0.0
22417	IQCJ-SCHIP1-AS1	3.940970307448932e-22	1.3931977236446391e-21	-0.7783779281885574	0.005239529957252432
22418	AC245047.8			0.0	0.0
22419	AC022730.2			0.0	0.0
22420	ZIC4-AS1	0.3173298659080288	0.3768156911490736	-1058.135289067597	8.379462102689486e-06
22421	RN7SL191P			0.0	0.0
22422	RN7SL165P	0.1796820275067691	0.24978060677148137	-0.7593704108839241	0.00029889394976705027
22423	AC008379.1			0.0	0.0
22424	AC009022.1	0.5637418569857895	0.6207000818680014	2.0212943183864254	5.6055727336201695e-05
22425	AL645608.4			0.0	0.0
22426	AC010301.1			0.0	0.0
22427	RN7SL801P			0.0	0.0
22428	CRCP	1.5264802888649036e-70	1.123468262822688e-69	-0.01378905852255179	0.1011737837359996
22429	AC106712.1			0.0	0.0
22430	AC010683.1	0.03962933033365972	0.06656483620054236	0.09510330569645016	0.000538075142524017
22431	LINC02614	1.2627784965048613e-93	1.2536317424134504e-92	-0.8536103130108618	0.027531556291505863
22432	RN7SL791P			0.0	0.0
22433	RN7SL800P			0.0	0.0
22434	IGKV2-24			0.0	0.0
22435	WWTR1-AS1	0.19445072077978198	0.26918803403686214	-0.032652822144647084	0.0008323846414596199
22436	SUCLG2-AS1	0.0	0.0	-0.9011094523087905	0.1922186361472078
22437	ENPP7P4	3.367822416218334e-86	3.0378970100083085e-85	-1.1232823481709637	0.023100896936212156
22438	RN7SL443P			0.0	0.0
22439	RPL12P31	0.15730335818763108	0.22281847255572587	-1060.0295212550247	3.114847926355293e-05
22440	RN7SL553P			0.0	0.0
22441	ZBTB20-AS2	5.688648613192531e-14	1.7114006273972506e-13	0.26359514224388825	0.06104169301269273
22442	AC093904.2	0.08326246088475368	0.12918039568839096	-1060.9259295947456	5.798059221460364e-05
22443	RN7SL646P			0.0	0.0
22444	DEFB109A	6.17373095333189e-38	2.8471495616539784e-37	-0.775305094599734	0.0157511121566001
22445	AC084398.1			0.0	0.0
22446	RPS29P21			0.0	0.0
22447	RPS20P4	0.1797241015535409	0.24978060677148137	0.5826270508510939	5.986281581004738e-05
22448	NDUFS6P1	0.4142021737613393	0.4793142601678834	1.260285900437612	6.467123184192255e-05
22449	RPL13P4	0.020918134546657485	0.03679130118346322	-1.4451081453583656	0.00010680272053082955
22450	AC079944.2			0.0	0.0
22451	RPSAP37			0.0	0.0
22452	AC112496.1			0.0	0.0
22453	ELOCP19			0.0	0.0
22454	AF213884.1	0.3173298659080288	0.3768156911490736	-1057.7455876296067	6.3959390862944165e-06
22455	RN7SL566P			0.0	0.0
22456	RPL35AP28			0.0	0.0
22457	RPL7AP6	0.6542591240023097	0.7064354947540712	1.142247881546602	0.0003834543978522962
22458	NPM1P17			0.0	0.0
22459	HOGA1	9.098438862369214e-217	2.598716023493192e-215	-0.8622029032398577	0.0718786079839757
22460	AC108734.3			0.0	0.0
22461	RN7SL291P			0.0	0.0
22462	AL160314.1	0.9988303212304315	1.0	0.7513656859164982	0.0006207647209563762
22463	RPS3AP49			0.0	0.0
22464	DNAJB8-AS1			0.0	0.0
22465	AC128713.1			0.0	0.0
22466	RPL7AP2	0.0002600406871570599	0.0005569147468977739	-1.8228524596073556	0.0003448012547918885
22467	AC097493.1	0.9999218196892116	1.0	0.9993737450987236	9.701577466509529e-05
22468	RN7SL68P			0.0	0.0
22469	KIR3DL3			0.0	0.0
22470	RN7SL26P			0.0	0.0
22471	AC084211.1	0.3173298659080288	0.3768156911490736	-1060.1947707717557	3.492865878516103e-05
22472	AF186996.2			0.0	0.0
22473	RN7SL831P			0.0	0.0
22474	AC114982.2	0.1797124948789609	0.24978060677148137	-1.7471833948640738	4.542588521729707e-05
22475	RN7SL214P			0.0	0.0
22476	RPL5P29			0.0	0.0
22477	RN7SL517P			0.0	0.0
22478	AC068298.1			0.0	0.0
22479	RN7SL127P			0.0	0.0
22480	RN7SL215P			0.0	0.0
22481	AC008897.1	0.20588053560805752	0.2827036572352565	-0.7410854871873689	8.367396502870293e-05
22482	CRYZL2P	2.665011903934164e-59	1.6831142642748137e-58	-0.34361307136523545	0.033988706774640255
22483	AC017015.2	0.3173298659080288	0.3768156911490736	-1058.675998550729	1.2189500640204865e-05
22484	AC231760.1			0.0	0.0
22485	RN7SL745P			0.0	0.0
22486	MTND4P17			0.0	0.0
22487	RPL39P31			0.0	0.0
22488	RN7SL329P			0.0	0.0
22489	AC083904.1			0.0	0.0
22490	RN7SL222P			0.0	0.0
22491	AL121769.1			0.0	0.0
22492	AC018639.1			0.0	0.0
22493	RPS20P20			0.0	0.0
22494	AC000041.1			0.0	0.0
22495	AC108729.1			0.0	0.0
22496	DYNLL1P5			0.0	0.0
22497	SERBP1P3			0.0	0.0
22498	RPS20P33			0.0	0.0
22499	AC008571.1	3.8330170391758177e-13	1.1308216432572746e-12	-0.45737238956367693	0.0059814711128672385
22500	MTND3P6			0.0	0.0
22501	IGKV1-33			0.0	0.0
22502	PI4KA	2.203641900645088e-112	2.7023869873955306e-111	-0.07780684778510129	0.43820662889590606
22503	RPS2P25			0.0	0.0
22504	RN7SL655P			0.0	0.0
22505	AC079447.1	9.072193887507698e-30	3.667183656925719e-29	0.2450011540113777	0.2806433734252538
22506	AC011037.1	0.5637418569857895	0.6207000818680014	0.4928465350188436	3.466557697920925e-05
22507	AL021937.4	0.7328218556035422	0.7804449322806877	1.0468388340845531	0.0005018846796152284
22508	HNRNPA1P24	0.8533013785843075	0.890752916729538	0.6163208321119313	0.0004457734004348046
22509	AC004884.2	0.6167243484653206	0.6749303768665113	0.7775786890138576	0.020490814594966246
22510	TCP10L	5.418631752102211e-92	5.274928641251876e-91	-0.050126017887005436	0.16297119888518366
22511	AC124893.1			0.0	0.0
22512	RPL18P1			0.0	0.0
22513	AC007620.2	0.0013674709471606396	0.002768658166146697	0.15892388948966996	0.004274965650509832
22514	AC079943.2	0.00012110801931002723	0.00026521396354679333	-0.20814305495208915	0.0018801281589385828
22515	IGKV2D-28			0.0	0.0
22516	AHCYP8			0.0	0.0
22517	AC100771.1	0.5636794650321901	0.6207000818680014	-2.0967985705738466	3.226659076717255e-05
22518	OR2U2P			0.0	0.0
22519	PCDHGC4			0.0	0.0
22520	AC091179.1			0.0	0.0
22521	RN7SL594P	0.2971595910421302	0.3768156911490736	0.4058287709984711	0.000987379975428738
22522	RPS20P23			0.0	0.0
22523	AC010631.1			0.0	0.0
22524	ZBTB20-AS5	5.886722610710101e-171	1.2137224291843953e-169	-0.22149483743115078	0.3891370061776366
22525	RPL6P8	0.05221439367584122	0.08538750724769086	-0.06925331306200327	0.00013941940649037812
22526	RN7SL159P			0.0	0.0
22527	AC126121.2	0.06790292037646417	0.10869830569632963	-0.1297946193926555	0.0006944936307526335
22528	SLC16A1P1			0.0	0.0
22529	RPL5P3	1.0	1.0	1.6520766965796934	4.9644755244755245e-05
22530	AK2P2			0.0	0.0
22531	SKINT1L	3.4989477449700397e-10	9.591144386967514e-10	-0.6471370531238937	0.003950076359395212
22532	RN7SL456P			0.0	0.0
22533	AC018635.1	0.033879393298784394	0.05759035011585997	-0.7739270475471847	0.000573833199752831
22534	RN7SL57P			0.0	0.0
22535	RPL39P34			0.0	0.0
22536	RN7SL20P			0.0	0.0
22537	RPL7AP57			0.0	0.0
22538	ARFGAP3	1.0883474012169166e-62	7.228205103916151e-62	0.04847069168122086	0.16504030336532888
22539	AL603908.1			0.0	0.0
22540	NECTIN3-AS1	1.9249623247590043e-122	2.598119535882663e-121	-0.5726466080527907	0.07802461210923341
22541	RN7SL306P	0.011295459955903588	0.020694312412359403	0.183074225134444	0.0008489844752552479
22542	STAG3L5P	1.0760281554629683e-146	1.8270421024710348e-145	-0.1935633352265696	0.17824898053819888
22543	RPS3AP48			0.0	0.0
22544	RN7SL169P			0.0	0.0
22545	KLHL6-AS1	0.0577720637630349	0.09389082016310965	-1.46410714037259	0.00014684578512943734
22546	SERPINB10	0.006652819609198886	0.012527712402376988	-1.576341743360592	0.000287922910722313
22547	NDUFB4P1			0.0	0.0
22548	RN7SL156P			0.0	0.0
22549	RN7SL37P			0.0	0.0
22550	AF107885.1			0.0	0.0
22551	RN7SL293P			0.0	0.0
22552	AC109992.1	0.039110537363992406	0.06577069522277501	0.2858549766323714	0.0008170555504672565
22553	KIR2DP1			0.0	0.0
22554	IGHJ5			0.0	0.0
22555	RPS15AP32			0.0	0.0
22556	RBBP4P2	0.025342632470497607	0.04392149095458108	-1061.3969737904888	8.036761477707568e-05
22557	RPL7AP11	0.3173298659080288	0.3768156911490736	1059.8790904161067	2.8064199148378643e-05
22558	GTF2A1L	0.03126521152589927	0.05360996757840845	0.2765829214940214	0.0016059430428392821
22559	LINC02046	0.00011396941569101462	0.00024994029450092314	-0.7352795844180521	0.0036559844780401094
22560	RN7SL789P			0.0	0.0
22561	UPK3BP1			0.0	0.0
22562	AC107398.1	0.3172266254964252	0.3768156911490736	-2.211816787102071	0.0001615510520899841
22563	RN7SL274P			0.0	0.0
22564	MRPL42P4			0.0	0.0
22565	AP001432.1	2.5410501567018172e-37	1.1613181368676099e-36	-0.2618171129985548	0.01916760940361635
22566	RN7SL144P			0.0	0.0
22567	RN7SL797P	0.5636794650321901	0.6207000818680014	2.9758019145507824	4.9115535822300585e-05
22568	ATP5MGP5	0.738832359267537	0.7839915969550021	-0.14285285552542015	0.00020091094871289495
22569	DCAF13P1	0.00269778749514949	0.0053029260313268494	-1061.91963635429	0.00011545644695892919
22570	RPS26P52	0.03389188023326671	0.05759035011585997	-0.41384145039668446	0.00011887289111068192
22571	RN7SL372P			0.0	0.0
22572	POU5F1P6			0.0	0.0
22573	MAGEA5			0.0	0.0
22574	LINC00960	3.5573783841791e-173	7.439255279582441e-172	-0.3386610552292537	0.20354785362420458
22575	LINC01206	0.001763193490486821	0.003526386980973642	-0.40872373650498567	0.0015539299838337088
22576	RPL12P36			0.0	0.0
22577	CFAP20DC-AS1	5.227811483937534e-07	1.2924349413508172e-06	-0.2334435805658982	0.0043985289295444315
22578	RPL21P11	0.00046267853192314063	0.0009741919442603616	-1.2698692754388128	0.0007304466514973777
22579	MTATP6P4			0.0	0.0
22580	RPS27AP14			0.0	0.0
22581	CRLF3P1	0.5638159624585279	0.6207000818680014	0.13431858538700628	0.0001809126392468167
22582	HEBP2P1			0.0	0.0
22583	AC007274.2			0.0	0.0
22584	CUBNP3	0.7629188471634001	0.8064069514402307	1.1343945475786232	0.00027290662452968465
22585	AC012308.1			0.0	0.0
22586	LINC02784			0.0	0.0
22587	PHACTR2-AS1	0.00017351261719963603	0.0003761052304323889	-0.3658254025791287	0.0029853760242592926
22588	AC092647.4			0.0	0.0
22589	TRIM60P19			0.0	0.0
22590	RPL7AP72			0.0	0.0
22591	LINC02250	9.55649010859603e-70	6.976842040960452e-69	-0.441379868370373	0.05515860121945844
22592	OR2AF1P			0.0	0.0
22593	AL500522.2			0.0	0.0
22594	AC007349.3	0.3175607052177899	0.3768156911490736	0.6554197936549985	0.0006017239838299126
22595	AC010148.1	1.3553496185873772e-37	6.221871224989909e-37	-0.930877184804997	0.011450575494571217
22596	AC087499.4			0.0	0.0
22597	AC007389.2	4.916262833463356e-06	1.1638362626941336e-05	-0.37901122474683197	0.0017992953825639512
22598	KRT18P46			0.0	0.0
22599	AC004522.2			0.0	0.0
22600	AL158073.1			0.0	0.0
22601	DICER1-AS1	5.921169658203232e-149	1.0231673755866647e-147	-0.1921091409618832	0.19546687907330532
22602	LINC00894	1.3158754379226522e-233	4.089517613028458e-232	-0.32972350572436754	0.48194643416171534
22603	PA2G4P2	0.3012178333745885	0.3768156911490736	0.4003845331015892	0.00497876292129826
22604	SEPTIN14P12			0.0	0.0
22605	AL390860.1	1.44548387185116e-59	9.162506485655115e-59	-1.9349086465206684	0.009784093230919893
22606	AC098657.1			0.0	0.0
22607	MTND3P21			0.0	0.0
22608	AL691482.2			0.0	0.0
22609	AL731534.1			0.0	0.0
22610	MYL6P2			0.0	0.0
22611	AF241728.1	0.20873153638875686	0.28637076910141196	-0.35364871963584343	0.0005717080869878113
22612	AC009299.2	9.168379852928496e-32	3.8241227055969516e-31	-0.3662905577300937	0.0171427547434327
22613	AL357078.1			0.0	0.0
22614	LINC02154	0.08327171318493025	0.12918039568839096	-0.1681264183822972	0.00019664270096296797
22615	AL583805.2	0.8645409667600267	0.9015721026764797	1.1315134052164921	0.0006011283187683435
22616	GEMIN2P2	0.014301662259178763	0.02575123743675768	-1061.7380339860624	0.00010180062124711313
22617	DUSP5P2	0.5637106605930435	0.6207000818680014	1.0193299982440003	4.3779781061746356e-05
22618	AC093083.1			0.0	0.0
22619	B3GALT1-AS1	5.225233186491073e-07	1.2918813501504305e-06	0.11223562786455889	0.006567138260587474
22620	BTG3P1			0.0	0.0
22621	PVRIG2P			0.0	0.0
22622	RPL12P25			0.0	0.0
22623	AL031183.1			0.0	0.0
22624	AC006946.1	0.5637106605930435	0.6207000818680014	-1.3608186769281327	4.176105699771929e-05
22625	COTL1P2			0.0	0.0
22626	AC007556.1			0.0	0.0
22627	AL158047.1			0.0	0.0
22628	MRPS10P1			0.0	0.0
22629	RPL7P31			0.0	0.0
22630	AC113174.1			0.0	0.0
22631	AL157896.1	0.012551777303749356	0.022783810026520145	-1.2311763637981787	0.00019781302572754994
22632	AL133481.1	2.420360320180914e-23	8.732181509282566e-23	0.019247063814476786	0.018609351192309026
22633	SUMO2P10			0.0	0.0
22634	AC114501.2	5.868145510128427e-12	1.6833916595912766e-11	-0.9141912290230859	0.0020458551682576934
22635	RPL29P30	0.5638627657833346	0.6207000818680014	0.7309472371664621	0.00023366567464657554
22636	AC010149.1	9.715081099784587e-06	2.2692742769984816e-05	-1.283355547787797	0.0007723644092751525
22637	AC005808.1	0.62995448690748	0.6881260818253148	1.0372728141477165	0.0007638321098296694
22638	KRT18P63	0.3173298659080288	0.3768156911490736	-1057.778594210789	6.543954784999617e-06
22639	SNORA71B			0.0	0.0
22640	MTND4P31	0.5637106605930435	0.6207000818680014	-1.2922551315148367	5.474608923539923e-05
22641	CYMP-AS1			0.0	0.0
22642	AC114808.1			0.0	0.0
22643	AL135902.1			0.0	0.0
22644	EPN2-AS1	5.1057894686853225e-05	0.00011446269141906811	0.505149944358052	0.06403714034382627
22645	AC051619.1	0.05935915709498919	0.09553564974092822	-0.6347083076423029	0.00022203127326957876
22646	AC006159.1	0.31729598937748327	0.3768156911490736	-2.068034910834694	5.169019623894487e-05
22647	MTCO2P23			0.0	0.0
22648	AL160275.2			0.0	0.0
22649	AC093157.2	0.3173298659080288	0.3768156911490736	1057.8597282415762	6.922517572917508e-06
22650	RNF148			0.0	0.0
22651	RPL36P18	0.2482225411700254	0.3365243052089809	-0.25826844535651017	0.00015536652682811102
22652	AC018442.1			0.0	0.0
22653	AC245884.3	0.0007878022770768846	0.0016288946718953838	-4.192659011455023	0.000132108660970231
22654	OR5AN2P			0.0	0.0
22655	NPM1P26	0.032974366926028384	0.05633022456131337	-1.3305364158387023	0.0002541108882294052
22656	AC090286.3			0.0	0.0
22657	CHN2-AS1	5.279371450552361e-82	4.484052853520866e-81	-0.9651045110059419	0.021059272691949633
22658	MIR670HG			0.0	0.0
22659	AL391987.4			0.0	0.0
22660	AC007253.1			0.0	0.0
22661	AC016644.1	6.887607496641567e-08	1.75916088508538e-07	-0.32541227831765507	0.005435173652934339
22662	FBXO30-DT	1.2869385938181369e-95	1.306901234052736e-94	-0.02337541245184527	0.2121591822334205
22663	G3BP1P1			0.0	0.0
22664	AC090952.1	0.22501177400358963	0.30752459742203814	1.9482232156012615	0.0002973112085085263
22665	MTND1P2			0.0	0.0
22666	PTP4A1P5			0.0	0.0
22667	LINC00484			0.0	0.0
22668	ELOAP1			0.0	0.0
22669	AC002069.3			0.0	0.0
22670	AC012360.1	3.6911120071037515e-06	8.787175863459365e-06	-0.20018692714092184	0.0035268866421174004
22671	MTND4LP13			0.0	0.0
22672	KRTAP19-10P			0.0	0.0
22673	AL513331.1	0.4795924058158273	0.5477026715950574	0.6053268472498223	0.0001187293174891175
22674	AL357497.1	0.3173153474226038	0.3768156911490736	-1.4137210280164694	6.574902726472674e-05
22675	MLIP-AS1	0.11725515017779922	0.17564992066343643	-0.2559125932818146	0.0005571779824011504
22676	LINC00940	1.5842837591824706e-65	1.0951447712694211e-64	-0.36213477611440426	0.03254425267485315
22677	RPL7P8			0.0	0.0
22678	AC098820.1	3.600989207413653e-05	8.14804268548459e-05	-2.018958569750073	0.0004490254169316621
22679	MTCO3P1			0.0	0.0
22680	LINC01647	0.08326246088475368	0.12918039568839096	-1059.399225537371	2.0123287462271082e-05
22681	TNR-IT1			0.0	0.0
22682	NOP56P1	0.4142021737613393	0.4793142601678834	1.2373194957948719	0.00016594942669411998
22683	AP000477.2	0.3173298659080288	0.3768156911490736	-1059.011381689657	1.5379644588045235e-05
22684	PEF1-AS1	1.815857216851099e-23	6.56929279115653e-23	-0.6519418450349213	0.007117808004054873
22685	MTCO3P46			0.0	0.0
22686	AC092047.1			0.0	0.0
22687	AC079779.3	5.868671506951791e-15	1.803291304499009e-14	-0.7637213876600571	0.0032957845833325593
22688	DPYD-AS2	0.007969988937862032	0.014853143483023681	0.06353890215595634	0.0007826525843313417
22689	AC000089.1	0.08326246088475368	0.12918039568839096	-1059.9261113972916	2.8993949576394168e-05
22690	AC023347.1	0.7053165915182971	0.7530178644339439	2.7143511478202282	0.0001414714786253081
22691	LINC00607	0.00024553474346860027	0.0005270331133818155	-0.5682594837489406	0.0019126116425128004
22692	BRD7P5	0.15730335818763108	0.22281847255572587	-1059.707698312304	2.4920599705681834e-05
22693	SNRPGP5	3.6495288594334832e-09	9.731566141936775e-09	-1.099388027845841	0.001929873189103022
22694	HIGD2AP2	0.09476170792243635	0.1456523787132086	0.3368134494265154	0.0004989468891977979
22695	AC253536.4	0.3173298659080288	0.3768156911490736	-1058.0699139517506	8.008225067763343e-06
22696	ANKRD26P2	0.5269116005752285	0.5967151867597527	1.719048795659404	0.00023145956316379798
22697	LINC00993			0.0	0.0
22698	SNRPFP4			0.0	0.0
22699	KRT18P66			0.0	0.0
22700	AC020743.3			0.0	0.0
22701	LINC00533			0.0	0.0
22702	AL353615.1			0.0	0.0
22703	Z99758.1	1.1013006263253234e-12	3.2110312568294667e-12	-0.27127934746524596	0.007280231436712474
22704	AC005011.1			0.0	0.0
22705	AC007562.1	0.3173153474226038	0.3768156911490736	-1.1314218814497237	3.9330034903958234e-05
22706	GNAS-AS1	7.955174544962559e-13	2.3285554314524346e-12	-0.03656487472860117	0.013026024092633662
22707	LINC01665			0.0	0.0
22708	LINC01102	0.0	0.0	-0.9467192626367855	0.3621920776055356
22709	BARX1-DT			0.0	0.0
22710	POU5F1P3			0.0	0.0
22711	AL355472.1	0.010516020302100379	0.019328577209388742	-0.643997453133816	0.0003681284461788686
22712	AL353681.1	0.47960998471915095	0.5477026715950574	0.6583306532182334	0.0001760175816014901
22713	AC016027.4			0.0	0.0
22714	RPL36AP33			0.0	0.0
22715	RRM2P4			0.0	0.0
22716	MTND6P12			0.0	0.0
22717	Z84478.1	0.020915574089569473	0.03679130118346322	-1.9410758363966238	8.509113879433959e-05
22718	AC114730.3	0.5636794650321901	0.6207000818680014	3.700671036722897	6.33621318790917e-05
22719	TMEM161BP1			0.0	0.0
22720	AC007322.3			0.0	0.0
22721	SRP68P3	0.31727663210671564	0.3768156911490736	2.2247426889995854	0.00010304618541031032
22722	MTCO1P18			0.0	0.0
22723	MUPP			0.0	0.0
22724	AL391380.1			0.0	0.0
22725	NFIA-AS1	0.11642214720708059	0.1746148895010307	0.39691469759284104	0.0015811951102980314
22726	NFYAP1			0.0	0.0
22727	AL606489.2			0.0	0.0
22728	AL773545.3	0.08959355627708314	0.13811675357134737	-0.09619352967893761	0.0002882867080166631
22729	AC016903.2	0.3657986039491531	0.43011531867709313	0.42125801520894984	0.00017048849601455451
22730	KRTAP19-9P			0.0	0.0
22731	AC092422.1	0.6019711383267515	0.6595250974070761	0.5990825768848104	0.0037652343413112277
22732	PHKA2-AS1	0.07700183084803859	0.12219590832869498	0.016207828492258377	0.0006880718356978272
22733	AL445523.1	7.112244668989207e-06	1.6714411051491198e-05	-0.16860814938273685	0.00252637230746246
22734	AL138808.1	3.3714931082733404e-05	7.641008232895005e-05	-3.1253519438873045	0.00017700509534294558
22735	RPL23AP33			0.0	0.0
22736	CDY19P			0.0	0.0
22737	CDK6-AS1	0.002260929291677332	0.004485598951913028	-0.22300221166699513	0.0014172539925291696
22738	RPS3AP29	0.0001886728752451391	0.00040810751590066935	-0.41531055110137427	0.0015246174960762834
22739	RPL21P109			0.0	0.0
22740	AC104852.1			0.0	0.0
22741	FAUP2			0.0	0.0
22742	HNRNPA1P39			0.0	0.0
22743	LINC00674	2.903116500267437e-47	1.536526529979023e-46	-0.07880374174259559	0.0633387978615677
22744	EEF1A1P31			0.0	0.0
22745	BX284632.2			0.0	0.0
22746	LINC01885	0.11014777110075269	0.16556929045608643	0.16069957413042912	0.001888908089709845
22747	AC004000.1			0.0	0.0
22748	TSPY21P			0.0	0.0
22749	AC062020.1			0.0	0.0
22750	AC009161.1			0.0	0.0
22751	TUBG1P	0.7959465291392547	0.8371112421714729	1.4366949157630116	0.0003173709023395393
22752	FLG-AS1	1.3749345349957706e-222	4.045386536865548e-221	-1.3444249362117453	0.059441851664273446
22753	MTATP6P20			0.0	0.0
22754	AL583854.1			0.0	0.0
22755	IDI1P1	0.15730335818763108	0.22281847255572587	-1058.409080363117	1.0130608532459728e-05
22756	AL450998.2	4.64602152623694e-05	0.00010440737964770267	-0.07316860426916552	0.00243568000101905
22757	LINC02702	0.15730335818763108	0.22281847255572587	-1059.322482588509	1.9080818549361444e-05
22758	AL353093.1			0.0	0.0
22759	NFIA-AS2	0.8372282368077144	0.8754616136683554	0.2159400431227254	0.0017416652916308784
22760	AL078604.2			0.0	0.0
22761	AC239367.3			0.0	0.0
22762	LINC02570	0.04989178303499431	0.08187865431362162	-0.19159185255703617	0.00047721435518708987
22763	AL450309.1	0.4795748272640288	0.5477026715950574	0.15652000810118982	0.00011340574656291155
22764	AL162591.1	0.05778207400762303	0.09389082016310965	-0.7806212875000567	0.00011571764440852901
22765	RPL37P12	0.00269778749514949	0.0053029260313268494	-1060.9222104648122	5.783131628144033e-05
22766	FTLP19			0.0	0.0
22767	AC000111.2			0.0	0.0
22768	RPL36AP10	0.17968928320117716	0.24978060677148137	-2.065025956136032	4.5718472705302336e-05
22769	AL441964.1	0.3173298659080288	0.3768156911490736	1060.3890130998557	3.996268656716418e-05
22770	AP006193.1			0.0	0.0
22771	RPL10P4			0.0	0.0
22772	NPAP1P6			0.0	0.0
22773	AC116347.1	0.15730335818763108	0.22281847255572587	-1059.303569599912	1.8832311310030338e-05
22774	ACTG1P19	0.5637418569857895	0.6207000818680014	0.32962599551745125	3.403965452068283e-05
22775	RCC2P2			0.0	0.0
22776	AC003659.1	0.6547208460185482	0.7064354947540712	0.5018031006432906	8.300113228926473e-05
22777	AL365318.1	7.567531948026166e-18	2.472882523873868e-17	-0.2986610366765781	0.01301492767471489
22778	LINC01808	0.04767896135869736	0.07854145204016805	-0.24406574994304397	0.0009099994841663817
22779	LINC02773	1.188567401721812e-05	2.761895172312282e-05	-4.388094162194445	0.0002853218875800016
22780	RAD52P1			0.0	0.0
22781	KCNMB2-AS1	5.21941659256426e-41	2.51766313469912e-40	-0.1870308107095293	0.05347509626535774
22782	EIF4HP2			0.0	0.0
22783	AC118282.1	0.000577993593190278	0.0012075250824879176	-2.3310872288440847	0.00031079564875100143
22784	AL441985.1			0.0	0.0
22785	AC087650.1			0.0	0.0
22786	AL359672.1			0.0	0.0
22787	JARID2-AS1	0.6315942137752939	0.6898381176226529	0.584682312593018	0.0010059885008014415
22788	DBF4P1	0.36582417889034113	0.43011531867709313	-0.06195520273288184	0.00015979926299162654
22789	LINC01889	5.886593936321402e-06	1.3888847740523752e-05	-1.0826661197159713	0.0012563511839115262
22790	USP9YP27			0.0	0.0
22791	RPS11P1			0.0	0.0
22792	MTND1P33			0.0	0.0
22793	TRDN-AS1	0.013160209360166193	0.023859454560385056	-0.4182748638279393	0.000819557694223302
22794	FECHP1			0.0	0.0
22795	HIPK1-AS1	2.0832214850697872e-09	5.596087494650947e-09	0.28524512951315417	0.01848182334818149
22796	AL355990.2			0.0	0.0
22797	AL135924.2	0.3173298659080288	0.3768156911490736	1059.1058210614958	1.6420084323495593e-05
22798	AC010978.1	6.050275201014806e-17	1.9427573378481894e-16	-2.1185947519149613	0.002381064216010342
22799	LINC01815			0.0	0.0
22800	LINC01221	1.5020285716349878e-27	5.8410178236820076e-27	0.05169185747861308	0.06993018359724693
22801	AC096666.1	0.47950451657222914	0.5477026715950574	-0.4894030878626289	0.0001661732587152342
22802	AC011196.1			0.0	0.0
22803	L3MBTL2-AS1	1.5064341224293146e-136	2.3446957897386335e-135	-0.35954691247338016	0.12558015368958222
22804	TAB3-AS2	0.8187205723003239	0.8580356820489392	0.5900119842837493	0.0002721147944998991
22805	AC105942.1	1.5954707567944464e-36	7.188202291046707e-36	0.007146124525151016	0.06495852153294668
22806	AC073046.1	0.31733470624207705	0.3768156911490736	-0.6050125053446525	8.083779535183742e-05
22807	AC007422.1	0.20594403147983642	0.2827036572352565	-0.28692842881178304	0.00014458689057650733
22808	AL590705.2	0.0004056901280768491	0.0008570417642483979	-1.4333427861651995	0.0004666348898015462
22809	AL663074.2			0.0	0.0
22810	ZSWIM5P1			0.0	0.0
22811	NDUFB11P1			0.0	0.0
22812	AC083875.1	0.004675668496805422	0.008948642264051778	-0.8389753237712259	0.00030695585371817035
22813	RPL36AP15			0.0	0.0
22814	SAPCD2P2			0.0	0.0
22815	AC016292.1	0.6547208460185482	0.7064354947540712	-0.10194823178775438	0.0001734804112864641
22816	RPS29P16			0.0	0.0
22817	LLPHP2	0.31741700400045014	0.3768156911490736	0.6409277195663687	0.00027593205829349205
22818	LINC01278	0.0	0.0	-0.5153168996739238	0.5828950314821171
22819	ESRRAP2	1.3716210022439532e-47	7.295017228852471e-47	-1.8208880655037247	0.00662187989060898
22820	RPS2P15	0.15730335818763108	0.22281847255572587	-1059.553217569342	2.2390054560467846e-05
22821	DGUOK-AS1	2.616296288698984e-19	8.789113136308296e-19	-0.1398457225802169	0.011995406557173249
22822	PPIAP13			0.0	0.0
22823	LINC00398	0.9999435770921085	1.0	0.45683427943418825	0.00014074588135628278
22824	SLC6A14P2			0.0	0.0
22825	LINC01473	0.0	0.0	-0.41285322052297807	1.3559658635954044
22826	AKR1B1P4			0.0	0.0
22827	AL353691.2			0.0	0.0
22828	AL136972.1	0.08326246088475368	0.12918039568839096	-1059.8350561192572	2.722055710258532e-05
22829	AL158053.1			0.0	0.0
22830	POU5F1P4	0.4237541360318583	0.48977370900582007	0.5985432563991323	0.0012393991704172447
22831	AC073130.1			0.0	0.0
22832	Z94160.1			0.0	0.0
22833	HNRNPA1P47			0.0	0.0
22834	AC099654.3	0.41422084651706104	0.4793142601678834	-0.16938532207899062	0.00012277853478732324
22835	NDUFA4P2			0.0	0.0
22836	AC010991.1	0.3173395509087257	0.3768156911490736	-0.3513339538986819	0.00018847534882981677
22837	ANAPC1P6	0.6547725078638419	0.7064354947540712	0.18833960740361766	8.941955880467795e-05
22838	PSMB3P2			0.0	0.0
22839	AC098934.2			0.0	0.0
22840	AC079760.1	1.2062418626802042e-165	2.3962579484797256e-164	-0.47163494161180036	0.14136333457164504
22841	PNPLA4P1			0.0	0.0
22842	SMIM27	2.1800551589172494e-54	1.2842371933374311e-53	-0.06282220961750103	0.07360013657067248
22843	HAUS6P3			0.0	0.0
22844	AL606490.8	0.2568551156397839	0.3454265184120432	-0.8795096485780705	0.00016877569335960126
22845	IQCF5-AS1			0.0	0.0
22846	AC078974.1			0.0	0.0
22847	RPL10AP5	0.3173298659080288	0.3768156911490736	-1057.6517783712718	5.993284834918859e-06
22848	LINC01664	0.1601268223974508	0.22636263818453123	0.22249863959748248	0.0007101620378476721
22849	RAB9AP4			0.0	0.0
22850	UBE2R2-AS1	7.917420468425915e-18	2.58655195651174e-17	-0.23582491835509586	0.009390934557422657
22851	RPL21P135			0.0	0.0
22852	AC003001.1	0.15730335818763108	0.22281847255572587	-1060.2379014534265	3.598864857092626e-05
22853	AL445193.2	0.25145722715610364	0.3402315722012937	0.23735054984109427	0.00028839042033696404
22854	AL035456.1	1.218147290559407e-07	3.0862323335922953e-07	-0.603241799549514	0.0020037554126887767
22855	DAAM2-AS1	1.8726539719823895e-48	1.0085068783105725e-47	-0.005953341023260669	0.08086723954573183
22856	SLC4A1APP2			0.0	0.0
22857	KRTAP21-4P			0.0	0.0
22858	TAS2R39	4.533444482515762e-15	1.3967275949932528e-14	-1.4067405900391263	0.002138305652764884
22859	AC093106.2			0.0	0.0
22860	AC091806.1	0.8079066237719017	0.848316426790779	1.3889179952999342	0.00029251361756208204
22861	AC092800.1	0.15730335818763108	0.22281847255572587	-1059.61422085443	2.335710271120983e-05
22862	ITCH-AS1	1.3250769703518186e-08	3.46830272201312e-08	-0.13074640930502254	0.006909428873700207
22863	AC009518.2			0.0	0.0
22864	KRTAP10-13P			0.0	0.0
22865	ZNF736P4Y			0.0	0.0
22866	AL133319.1			0.0	0.0
22867	AC084809.2	0.2058079863138812	0.2827036572352565	1.6815605695221911	0.00024673612374580506
22868	POU5F1P5			0.0	0.0
22869	LINC02653	0.035074851918693375	0.05933324488572434	0.1923797959160217	0.0012546153497192255
22870	VLDLR-AS1	0.0	0.0	-0.7380964607736751	0.5807872104840137
22871	AL353052.2			0.0	0.0
22872	AC073336.1	4.1892501543046965e-14	1.2639069552562954e-13	-0.8123439116998958	0.002964458025824519
22873	NRADDP	0.007523077925002182	0.014065600322350423	-1.213438170426355	0.00020185291347253641
22874	NDUFAF4P3			0.0	0.0
22875	TSPY12P			0.0	0.0
22876	AL590399.6			0.0	0.0
22877	AC010894.2	1.382759601568044e-225	4.116086432730126e-224	-0.4051152505617238	0.2401432356604922
22878	ATG10-IT1			0.0	0.0
22879	CT47B1			0.0	0.0
22880	ANKRD54P1			0.0	0.0
22881	COPRSP1			0.0	0.0
22882	AC099336.2	0.00020435239097753776	0.00044114644765020646	-0.5289552601856458	0.002207550342026356
22883	LINC02850			0.0	0.0
22884	AL162430.2	0.0016232921481539612	0.0032580424267257815	0.03857826415377632	0.0011850672010620138
22885	AC092941.2			0.0	0.0
22886	CT47A1			0.0	0.0
22887	RPL37P21			0.0	0.0
22888	UBQLN1P1			0.0	0.0
22889	RRAS2P1	0.10833702817879107	0.163334537952145	-0.09940653718203211	0.0004022292022103652
22890	BSN-AS1	0.045495944651440565	0.0751347900875225	-1061.3403847785698	7.72762589496719e-05
22891	HSPE1P27	0.018516932944380372	0.032916496176485066	0.3534658871502535	0.0012892661853994647
22892	Z97192.3			0.0	0.0
22893	AC107421.1			0.0	0.0
22894	AL356968.2	0.9999739398963668	1.0	0.2346751513273377	9.042670621251009e-05
22895	RCBTB2P1			0.0	0.0
22896	AC087430.1	0.0022627925834995534	0.004488594492737401	-0.7760943966170045	0.00038726265597241677
22897	TATDN2P3			0.0	0.0
22898	AL008629.1			0.0	0.0
22899	AL162724.2	0.034810035512543434	0.05893237239398071	-0.9425884358997557	0.00024101647473177671
22900	TBC1D3P3			0.0	0.0
22901	LINC01525	0.001318910272485847	0.0026764550065112775	-0.9915226133238411	0.0005236388940289916
22902	AC005871.1			0.0	0.0
22903	ZNF33CP	0.029042589826064526	0.0499730506453765	-0.5599541954442491	0.0002753549193623711
22904	HMGB1P18	0.08326246088475368	0.12918039568839096	-1059.9862538126615	3.0228183527124815e-05
22905	PPP1R3E	1.6641644358306066e-79	1.3736567013435393e-78	0.005382537433969395	0.19220586078333604
22906	NUCB1-AS1	4.969509003647767e-15	1.5297158834786493e-14	-0.2313957644016568	0.012269873633279702
22907	AC103563.8	0.025342632470497607	0.04392149095458108	-1060.3330493810006	3.844217210937221e-05
22908	AL121672.2	0.01744277624433954	0.031104257053485518	0.07754798815567146	0.005706305785920656
22909	SRP14P3			0.0	0.0
22910	AC245036.2			0.0	0.0
22911	LINC00601	1.755987312416686e-18	5.8078670640365086e-18	0.28746638835153554	0.11577640106277232
22912	RPL39P3			0.0	0.0
22913	MTND1P31			0.0	0.0
22914	AL078581.3	0.9998183181087504	1.0	1.316573358198798	0.00019208838152707088
22915	LINC01440	0.0002749626588551944	0.0005871890610750261	-0.47943155724180037	0.0009417874931119076
22916	CDK5P1			0.0	0.0
22917	PRELID1P3	0.3173298659080288	0.3768156911490736	-1059.1795597342268	1.7281161758773696e-05
22918	AL158214.1			0.0	0.0
22919	VN1R17P			0.0	0.0
22920	AC009495.3	0.010513956666303443	0.019328513794243645	-0.9981009481849177	0.00033082525447639604
22921	MFF-DT	6.879023023704048e-68	4.917533494355941e-67	-0.2931740516786939	0.05625819188957711
22922	KRT8P29	1.0	1.0	-0.054056777637773785	9.611871320905711e-05
22923	GPM6BP2			0.0	0.0
22924	PSMC1P10			0.0	0.0
22925	AL513123.1	0.0010884781350731037	0.002222095687020756	-2.110252352002467	0.0003046750862288836
22926	EI24P4			0.0	0.0
22927	GRM8-AS1	0.6547983394063797	0.7064354947540712	1.3809835400211918	8.642594184768596e-05
22928	PPIAL4G			0.0	0.0
22929	VN1R53P			0.0	0.0
22930	AL050331.2	7.117262252790218e-06	1.672517123201017e-05	-0.46147354077713404	0.002222614892781273
22931	AC005300.1	4.7398179405760645e-27	1.8280852634054987e-26	-1.619750849028394	0.004757833645527149
22932	AL035634.1	2.2752186163320522e-20	7.787493686622697e-20	-0.23434304990765273	0.013608517179596984
22933	BMP6P1			0.0	0.0
22934	SLFN14	0.13079527896726403	0.19476928593468143	0.8765884679826965	0.0003982239990347022
22935	AC105021.1	0.0026963229159516246	0.0053029260313268494	-1.277038245531064	0.0004575901582104295
22936	AC019117.2			0.0	0.0
22937	AC104333.2			0.0	0.0
22938	SUCLG2P2	1.0	1.0	1.951650976203538	1.8413595006991023e-05
22939	AC123023.1			0.0	0.0
22940	AC090617.1			0.0	0.0
22941	HNRNPA1P22			0.0	0.0
22942	AC016903.1			0.0	0.0
22943	MTND5P17			0.0	0.0
22944	BAK1P2			0.0	0.0
22945	AC010086.2			0.0	0.0
22946	KRTAP19-11P			0.0	0.0
22947	SOCS5P1	0.10823618704143771	0.16332733460011326	-1.0371680771381309	0.00035689147460483576
22948	EEF1DP8			0.0	0.0
22949	AC022028.1	0.31733470624207705	0.3768156911490736	-0.771373544061577	2.6029931044973256e-05
22950	AC023115.1			0.0	0.0
22951	LYPLA2P3			0.0	0.0
22952	ELOCP26			0.0	0.0
22953	IGHD7-27			0.0	0.0
22954	AC003092.1			0.0	0.0
22955	AL391415.1			0.0	0.0
22956	AC079584.1	0.04988079773337802	0.0818736880165515	-0.564682457991103	0.0003766234800555774
22957	EI24P1			0.0	0.0
22958	AL583824.1	0.0005028809427712313	0.001055399046073779	-1.5201040894914823	0.0007547385705548299
22959	TSPY10			0.0	0.0
22960	CHCHD3P1			0.0	0.0
22961	AL662874.1			0.0	0.0
22962	AL358115.1	3.162483478825177e-39	1.4866988958691782e-38	-1.3452731685678114	0.0073760603295237835
22963	OR51B8P			0.0	0.0
22964	SLC25A3P1	0.13165102725874853	0.19554557866147482	-0.9134602088884702	0.00013811140121345968
22965	AL355472.2	5.46600314184403e-105	6.185496041299116e-104	-2.099435075314177	0.011386237927601219
22966	AP001189.1			0.0	0.0
22967	MTND4LP12			0.0	0.0
22968	AC092634.4	0.15730335818763108	0.22281847255572587	-1061.2394133891821	7.205276845767298e-05
22969	EEF1GP7	0.5635351818218592	0.6207000818680014	0.9913791615601699	0.00027140112545205044
22970	GACAT3	5.239489737484651e-71	3.879421647447341e-70	-0.5533330624664916	0.041301543122483235
22971	ZBED5	0.04692347696502295	0.07736049151145794	0.31565503489664054	0.5770800667186633
22972	NPM1P8	0.018419553119338315	0.03275781865212439	-0.5235247059926508	0.0002051576059581303
22973	VN1R31P			0.0	0.0
22974	NDUFB9P2	0.3173298659080288	0.3768156911490736	1060.8431553484934	5.474760383386582e-05
22975	AL161638.2			0.0	0.0
22976	TLX1NB	0.019138352214176802	0.033956204706149684	-0.48734053878394074	0.0006552866109945819
22977	EEF1E1P1	0.10885542683879816	0.1636912729265091	-0.25494435495767315	0.0003059018558371093
22978	SLC12A9-AS1	7.892394288596838e-27	3.0338580224386273e-26	-0.5398124079637064	0.011410458747170156
22979	AC009404.1	2.508149871122901e-19	8.430268735843752e-19	-0.0768492436760594	0.01684902331882178
22980	DIAPH2-AS1	1.67732078317096e-129	2.437424732279936e-128	-1.47941469941694	0.026895191323100538
22981	AL121974.1	6.093153077810682e-06	1.4361086141948696e-05	-1.6339531524456232	0.0007619296029339659
22982	EI24P2			0.0	0.0
22983	AC064862.4			0.0	0.0
22984	Z98884.1	1.1351575962901787e-64	7.762342917058218e-64	-0.6784633956019835	0.024384744161292965
22985	AP006216.2			0.0	0.0
22986	LINC01361	0.01576003590571227	0.028280747011098565	-1.1031695875673646	0.0004352279411629245
22987	AC004865.1	3.587744734554803e-05	8.120485319948147e-05	-0.5402548339059492	0.0023061554266367297
22988	NIPA2P5	0.6547208460185482	0.7064354947540712	-0.7104039083457752	6.577448028540374e-05
22989	PPIAP64	0.3173298659080288	0.3768156911490736	-1057.8297358996874	6.780090211284323e-06
22990	DSCAM-AS1	0.3173153474226038	0.3768156911490736	-1.464488845734539	4.5090620424058534e-05
22991	KRT8P17			0.0	0.0
22992	TMEM30CP	6.289483708342966e-05	0.00014010869285271496	-0.22404206776435023	0.002003950939705176
22993	AL117339.2			0.0	0.0
22994	MTND2P18			0.0	0.0
22995	AL139128.1	0.08324704285187988	0.12918039568839096	-1.666113731687487	0.00017543847099113865
22996	AC010883.1	0.5568340986307773	0.6207000818680014	0.572994871050204	0.002339233770998153
22997	MTND5P29			0.0	0.0
22998	CDC42P1	0.5637418569857895	0.6207000818680014	0.6423218938721628	6.326442298176833e-05
22999	AC009969.1			0.0	0.0
23000	MARK2P15			0.0	0.0
23001	HMGN1P18			0.0	0.0
23002	ATP5PDP4	0.2568678021985573	0.3454265184120432	-0.3156567697817915	0.00010330715074843017
23003	TSEN15P3			0.0	0.0
23004	AL157387.1			0.0	0.0
23005	AC098484.2	0.016454363730617007	0.029414664861779544	-0.07483848563299104	0.002358880116759216
23006	AL360091.3	1.863360794685658e-60	1.1952487036887703e-59	0.007193999243424724	0.18469798613805877
23007	AC016745.1	1.798211668430761e-08	4.683216745765472e-08	-0.6238947192655057	0.003016657330315796
23008	SNHG20	1.1525879790265097e-06	2.810977864486211e-06	-0.19899270600147942	0.0034071290815325343
23009	IL6RP1			0.0	0.0
23010	AL593851.1			0.0	0.0
23011	APOC2	0.909437817531342	0.9453389639497802	0.6226349997342465	0.005053402465737271
23012	GRID1-AS1	1.447156559101438e-14	4.4108118722408606e-14	-0.06582457905013757	0.018161708248515894
23013	AC092839.2	0.2849097231929065	0.3768156911490736	-1.2314669615851805	0.00023856558088287383
23014	GTF3C2-AS1	9.139957847651627e-05	0.00020153395480973512	-0.04082496553883077	0.0024630630198359837
23015	FTH1P2	0.4793639120639829	0.5477026715950574	2.0993290694104014	0.00018907286493219274
23016	RPS3AP28	0.045495944651440565	0.0751347900875225	-1061.457776368062	8.382710710381538e-05
23017	CUBNP2	0.045495944651440565	0.0751347900875225	-1059.8967058067126	2.8408965180437225e-05
23018	AL731661.1			0.0	0.0
23019	AC074085.2			0.0	0.0
23020	FMO10P	0.08328405057218508	0.12918039568839096	-0.38351084638570043	0.00012356104707519447
23021	AC010132.2	0.31733470624207705	0.3768156911490736	0.8079935622333433	6.967822546221058e-05
23022	AC244034.1			0.0	0.0
23023	TEX21P	4.7394135997623786e-132	7.087171780931952e-131	-0.3413160472877744	0.10918051917763856
23024	GXYLT1P6	0.045495944651440565	0.0751347900875225	1061.5013615881458	8.639824830781869e-05
23025	SNRPCP19			0.0	0.0
23026	USP9YP30			0.0	0.0
23027	BMP7-AS1	1.0	1.0	0.6412721633295052	1.1314250395941375e-05
23028	HMGN1P30			0.0	0.0
23029	AP001626.1	0.048246048546939285	0.07938980530060379	0.24201185377418427	0.0005498741872084768
23030	SEMA3F-AS1	0.00396100437242004	0.007655972637241839	-0.10736965248510652	0.0023858200671901483
23031	GEMIN2P1	0.08326246088475368	0.12918039568839096	-1060.6505850598164	4.790663676879712e-05
23032	REREP2Y	0.032504239742886736	0.05561268315123534	-1.2853489909867022	0.00024650784703880935
23033	AL512622.1	0.022986899596338328	0.04024846507144354	0.48529841703439924	0.012071003461548522
23034	AL023775.1			0.0	0.0
23035	AL158151.3	4.978139746138878e-08	1.2773727564642973e-07	-0.06265411718814809	0.006316726640770854
23036	AL157407.1			0.0	0.0
23037	ZMYND10-AS1	0.7055636928084972	0.7530178644339439	0.4416474480496585	9.788350674966142e-05
23038	AC008175.1			0.0	0.0
23039	SUMO1P3	0.0006698844221155128	0.0013918604128828264	-0.6163898788667159	0.0012373067234119634
23040	BX324167.1	0.012357407372830675	0.02250453641683881	-0.4224392345680063	0.0004921763642137903
23041	RPL7L1P3			0.0	0.0
23042	AL357632.1			0.0	0.0
23043	AL031667.2			0.0	0.0
23044	UBE2V1P7			0.0	0.0
23045	SLC25A5P2			0.0	0.0
23046	AC009303.2	7.73748799101441e-06	1.8166980985557745e-05	-0.3519749338815611	0.0032995691444118866
23047	AL627082.1			0.0	0.0
23048	AC062015.1	0.17970088876151025	0.24978060677148137	-2.0223984486162783	8.224542879050478e-05
23049	GAPDHP52	0.1573241168836388	0.22281847255572587	0.1582191026634275	8.290002401381e-05
23050	AC074389.3			0.0	0.0
23051	ZRANB2-AS1	4.586257813689914e-62	3.0159750641562495e-61	-0.15859808417448262	0.08082436934489422
23052	VDAC1P4	0.0016139137763021357	0.0032421227766470167	-2.5816729138262193	0.0003012093672266623
23053	AC245052.3			0.0	0.0
23054	AL929288.2			0.0	0.0
23055	CHCHD2P6	0.0008562713202601509	0.0017639300305229385	-1.2299685341946682	0.0005181334798249569
23056	AC091153.2	6.950763722391534e-18	2.273482696802835e-17	0.04169718437948938	0.023000746252766727
23057	FNDC1-IT1			0.0	0.0
23058	MTND5P23			0.0	0.0
23059	RN7SL149P			0.0	0.0
23060	LINC02658			0.0	0.0
23061	AL627389.1	0.005343227761571048	0.010168198190559388	-0.685311303017461	0.00040054325308384913
23062	LINC01281	0.3173298659080288	0.3768156911490736	-1057.229066475665	4.471116213536503e-06
23063	AL023495.1	5.406345152692198e-05	0.00012093023541615481	-1.3893519419316662	0.001134266022146826
23064	THRA1/BTR	0.08957156559732371	0.13811675357134737	-0.3103789076451684	0.0002868353020434812
23065	AL354733.3	1.6442046474911254e-28	6.511535752905817e-28	0.007376977817058246	0.04164325678845175
23066	LINC01634	0.05878071001714268	0.09483666213893845	-1.7399306209395822	9.010602585024669e-05
23067	RPL7AP25	0.15730335818763108	0.22281847255572587	-1060.773237017262	5.2157600192725905e-05
23068	AC114814.2			0.0	0.0
23069	AC099329.1	1.1989910930271018e-55	7.210220742821755e-55	-1.1870334606627544	0.011506440046297632
23070	AC074117.2	0.0006689240068987256	0.0013900164981923671	-1.3887732501878793	0.00044617197838273456
23071	SMIM2-IT1			0.0	0.0
23072	SNORD62A			0.0	0.0
23073	AC069079.1			0.0	0.0
23074	ZNF652P1	0.0002555699434250606	0.0005478326854785743	-1.5668515926488202	0.0005453606603068519
23075	AF127577.3	1.124568285800293e-05	2.617009761531959e-05	-0.721089505883717	0.0012502281654788632
23076	GAPDHP34			0.0	0.0
23077	Z75741.2	9.280210609000041e-11	2.5874036632820107e-10	-2.6482833362455453	0.0007330149150915792
23078	KDM4E	0.5636794650321901	0.6207000818680014	-2.7935758601696556	4.4268252013256865e-05
23079	TMSB10P2			0.0	0.0
23080	AL135938.1			0.0	0.0
23081	TUBBP6			0.0	0.0
23082	AC013474.1			0.0	0.0
23083	HMGB3P23			0.0	0.0
23084	AC128677.1			0.0	0.0
23085	AL445235.1			0.0	0.0
23086	LINC02532	0.007668517736050883	0.014313013754237816	-0.20194486417342566	0.0005671611259408172
23087	COX6CP17			0.0	0.0
23088	AC003984.1	0.15730335818763108	0.22281847255572587	-1060.5606587243572	4.5011673336579235e-05
23089	AL445931.1	0.5636794650321901	0.6207000818680014	3.4329382580702528	6.272944313504862e-05
23090	AL627224.1			0.0	0.0
23091	AC068286.1			0.0	0.0
23092	LINC02331	1.3268941632788195e-22	4.728076443397511e-22	-1.1188117730809568	0.005925954405810418
23093	AL109838.1	1.2219932916421486e-06	2.9789116057676995e-06	0.34511022046536366	0.04806880892953071
23094	KDM5C-IT1			0.0	0.0
23095	NDUFB4P6	0.9999521254901429	1.0	2.795772395808751	0.0001100925163216693
23096	FABP5P13			0.0	0.0
23097	FABP5P13			0.0	0.0
23098	LINC02539	0.014307176886247728	0.02575751529577636	-0.5903153064887383	0.00032916190982146075
23099	AL138799.3	0.002701718309527055	0.005307324759208076	-0.2433317482331871	0.0006994398433296649
23100	LINC02674	1.0	1.0	2.566324038061897	4.0594115525040026e-05
23101	AC104667.2	1.0	1.0	1.9569520630763957	1.707587527116609e-05
23102	LINC01524	1.2603012951029766e-07	3.1898498702015155e-07	-0.14777851020351365	0.004715823345232423
23103	AC006335.1			0.0	0.0
23104	AC118555.1	1.1472434412233663e-05	2.668148055758573e-05	-0.6246147616528442	0.002051049356610506
23105	AL157400.3	1.0777482772082842e-107	1.2584849787983464e-106	-0.31712680434168367	0.09086019647620047
23106	SETP9			0.0	0.0
23107	AC010240.2	1.030161979229582e-06	2.5182031008279676e-06	-0.557363062040313	0.0018667290614147248
23108	AC093155.2	0.3173298659080288	0.3768156911490736	-1058.148186176791	8.454706927175844e-06
23109	OR13C1P	2.014410634827093e-18	6.6545061564229135e-18	-1.6839185732080681	0.00211204569150848
23110	AL020993.1	2.0187681603054835e-07	5.072481168818223e-07	-0.8577560975680107	0.0013445924882879796
23111	DANT2	0.0	0.0	-0.4732700069124062	0.7413362231364219
23112	AC010982.1			0.0	0.0
23113	FKBP4P7			0.0	0.0
23114	OR6E1P	0.3173298659080288	0.3768156911490736	-1057.4057642185614	5.053674649050372e-06
23115	AL592431.1	0.019622092288231884	0.0347087204501747	-0.20269859293496797	0.0005340349792290834
23116	AC236972.2			0.0	0.0
23117	AL591212.2	0.12298528376326229	0.18390837056310122	0.1898337818351755	0.0008152211680537787
23118	AL445528.1			0.0	0.0
23119	SDHCP3			0.0	0.0
23120	VN1R38P			0.0	0.0
23121	IGKV1OR2-1			0.0	0.0
23122	AC137630.2	1.476137228790465e-10	4.0883754227937994e-10	-0.003741600512441966	0.006279570004210777
23123	Z82188.2	0.0003993277131732962	0.0008441624793236203	0.2878720132533221	0.001885984654681144
23124	Z74696.1			0.0	0.0
23125	AC026185.1			0.0	0.0
23126	BX284668.4			0.0	0.0
23127	MRPS18BP2			0.0	0.0
23128	AC008620.1			0.0	0.0
23129	RN7SL363P			0.0	0.0
23130	RN7SL434P			0.0	0.0
23131	SNORD109B			0.0	0.0
23132	SNORD5			0.0	0.0
23133	RNU1-123P			0.0	0.0
23134	RNU6-717P			0.0	0.0
23135	RNU7-190P			0.0	0.0
23136	RNA5SP269			0.0	0.0
23137	SNORA84			0.0	0.0
23138	AL391280.1			0.0	0.0
23139	Y_RNA	0.3173298659080288	0.3768156911490736	-1057.841543012525	6.835806606031594e-06
23140	RNU7-170P			0.0	0.0
23141	AL807743.1			0.0	0.0
23142	RNA5SP484			0.0	0.0
23143	RNU6-953P	0.7964088630266737	0.8371112421714729	0.25628679751731087	0.00021092405186192326
23144	RNU7-125P			0.0	0.0
23145	AC090985.1			0.0	0.0
23146	RNU7-176P			0.0	0.0
23147	RNU7-19P			0.0	0.0
23148	RNU7-173P			0.0	0.0
23149	RNU7-66P			0.0	0.0
23150	Y_RNA			0.0	0.0
23151	SNORD2			0.0	0.0
23152	SNORD65B			0.0	0.0
23153	AC090571.1			0.0	0.0
23154	AL591806.2	0.7053165915182971	0.7530178644339439	2.0971855846853837	0.00011110757234102664
23155	Y_RNA			0.0	0.0
23156	Y_RNA			0.0	0.0
23157	RNU7-82P			0.0	0.0
23158	RNU7-1			0.0	0.0
23159	SNORD10			0.0	0.0
23160	RNU7-196P			0.0	0.0
23161	SNORA47			0.0	0.0
23162	Y_RNA			0.0	0.0
23163	AC093484.1			0.0	0.0
23164	RPS26P55	0.16549078534452089	0.2331374556804449	-0.748526580533977	0.00031796165484484975
23165	RNU7-34P			0.0	0.0
23166	AC004912.1			0.0	0.0
23167	RNU7-119P			0.0	0.0
23168	RNU7-195P			0.0	0.0
23169	SNORA59A			0.0	0.0
23170	U8			0.0	0.0
23171	U8			0.0	0.0
23172	AC010327.1			0.0	0.0
23173	SNORD13P3			0.0	0.0
23174	SNORD125			0.0	0.0
23175	RNU2-11P			0.0	0.0
23176	MIR1972-2			0.0	0.0
23177	AP000997.1			0.0	0.0
23178	SNORD123			0.0	0.0
23179	GAPDHP39	0.1316880966864113	0.19554557866147482	0.0701888040622836	0.00017002240959966227
23180	RNU6-1132P			0.0	0.0
23181	RNU7-73P			0.0	0.0
23182	RNU7-185P			0.0	0.0
23183	RNU7-23P			0.0	0.0
23184	AC090425.1	0.3173298659080288	0.3768156911490736	-1057.481404924008	5.32570860268523e-06
23185	AC068299.1			0.0	0.0
23186	RNA5SP310			0.0	0.0
23187	RNU7-197P			0.0	0.0
23188	RNU7-24P			0.0	0.0
23189	RPL21P106			0.0	0.0
23190	AC008040.1	5.895645049917375e-10	1.6064926531642123e-09	-0.6335582416337006	0.0026903082954434815
23191	RPL27P12			0.0	0.0
23192	NCK1-DT	1.0752991248918878e-74	8.390548281103976e-74	-0.3464093897315193	0.05338802069817749
23193	RPL6P7	0.15730335818763108	0.22281847255572587	-1058.4558389495617	1.0464326235022834e-05
23194	RN7SL563P			0.0	0.0
23195	Y_RNA			0.0	0.0
23196	RNA5SP351			0.0	0.0
23197	RNU7-133P			0.0	0.0
23198	AP002762.1			0.0	0.0
23199	AC023424.1			0.0	0.0
23200	KRT8P36			0.0	0.0
23201	NBPF18P			0.0	0.0
23202	LSP1P2			0.0	0.0
23203	RN7SL310P	0.15730751009279487	0.22281847255572587	-0.631041425333722	0.00012270202229401533
23204	AC063952.1	4.37517740546697e-12	1.2591812788209267e-11	-0.6580378231590933	0.00425022910643213
23205	RN7SL666P			0.0	0.0
23206	AF279873.2			0.0	0.0
23207	ERLEC1P1			0.0	0.0
23208	AC022494.1			0.0	0.0
23209	RPL31P56			0.0	0.0
23210	MTND3P7			0.0	0.0
23211	RPL9P25			0.0	0.0
23212	AC015908.1			0.0	0.0
23213	IGKV1-8			0.0	0.0
23214	AC026877.1			0.0	0.0
23215	NPM1P28	0.014301662259178763	0.02575123743675768	-1061.166599394094	6.850645198702672e-05
23216	RN7SL231P			0.0	0.0
23217	MTND2P14	0.3173298659080288	0.3768156911490736	-1058.3069435173757	9.438202247191012e-06
23218	UBA52P8	0.17946160126432464	0.24978060677148137	2.0679478553370707	0.00023418372001513695
23219	AC079910.1	0.020907894357069853	0.03679130118346322	-2.334483690108491	0.00016908152431240994
23220	MTND4LP7			0.0	0.0
23221	AC092916.2			0.0	0.0
23222	AC025572.1	0.3173153474226038	0.3768156911490736	-1.560798425550963	5.146755235923454e-05
23223	AC021205.1			0.0	0.0
23224	RN7SL776P			0.0	0.0
23225	C21orf91-OT1	5.834257306576476e-87	5.3181069831382036e-86	-0.3318951056306899	0.05810410433780243
23226	RN7SL288P			0.0	0.0
23227	PCDHGC5			0.0	0.0
23228	AC098831.1			0.0	0.0
23229	AC126389.1			0.0	0.0
23230	AC006539.1	0.7389531320988096	0.7839915969550021	0.21979837247069878	0.00020137273650337712
23231	MYL6P4	0.46680080184179085	0.5361671043924434	-0.7357614030060923	0.00016032049467330358
23232	ISY1	1.8184929370040435e-33	7.786942895676339e-33	0.036121967823050966	0.04921069382051823
23233	RNU1-98P			0.0	0.0
23234	RNU7-55P			0.0	0.0
23235	RNU6-274P			0.0	0.0
23236	Y_RNA			0.0	0.0
23237	MIR500B			0.0	0.0
23238	RNU7-138P			0.0	0.0
23239	SNORD127			0.0	0.0
23240	Y_RNA			0.0	0.0
23241	SNORD13D	0.016375746352291613	0.029285116282503288	-0.719051538638739	0.000349215543784358
23242	RNA5SP246			0.0	0.0
23243	RNU7-187P			0.0	0.0
23244	SNORD108			0.0	0.0
23245	RNU7-74P			0.0	0.0
23246	AL590031.1			0.0	0.0
23247	RNU7-95P			0.0	0.0
23248	AC097376.1			0.0	0.0
23249	RNU7-88P			0.0	0.0
23250	RN7SL538P			0.0	0.0
23251	KLF7P1	0.7055187629905381	0.7530178644339439	0.7832747909391786	0.00010670507871205718
23252	LINC02030	0.10832088860233184	0.163334537952145	-0.3437401433052128	0.00035838992388940376
23253	AL512306.3	5.178405458602991e-06	1.2244483355075782e-05	-0.8721018977821671	0.0009478076262855771
23254	RN7SL860P			0.0	0.0
23255	RN7SL851P			0.0	0.0
23256	AC026671.1			0.0	0.0
23257	RN7SL382P	0.00013723012498011972	0.00029967573486889735	-0.5624502853865955	0.0006243692802919704
23258	AC026348.1	0.07704775846655232	0.12225860790823657	0.31862692990465225	0.002546220240870088
23259	RN7SL51P	0.6546433563504588	0.7064354947540712	2.140081462313327	0.00010396149325989384
23260	RPS27P25	0.5637106605930435	0.6207000818680014	-1.7629304709608329	3.681825071944575e-05
23261	IGKV3-20			0.0	0.0
23262	RNU6-420P			0.0	0.0
23263	SCARNA10			0.0	0.0
23264	RN7SL502P	0.10247386961855376	0.15511901497966718	-0.5907628804154543	0.00010283417478495288
23265	RN7SL808P	0.3173298659080288	0.3768156911490736	-1058.054356245464	7.92233009708738e-06
23266	RNA5SP489			0.0	0.0
23267	SNORD42A			0.0	0.0
23268	RN7SL688P			0.0	0.0
23269	AC004890.1			0.0	0.0
23270	HLTF-AS1	0.006712616737446774	0.012624764533969893	-1.0231633438437397	0.00034634327169217856
23271	APOBEC3G	0.003487005287496767	0.006784551675647337	-0.6759576478241343	0.0004913142146796619
23272	RPL17P46			0.0	0.0
23273	RN7SL782P			0.0	0.0
23274	AC117392.1			0.0	0.0
23275	CDRT4	5.060560041197919e-140	8.146069230660039e-139	-0.22995713993337208	0.20068074883768128
23276	RN7SL568P	0.045495944651440565	0.0751347900875225	-1060.5492903357833	4.4658376670218764e-05
23277	AC006512.1			0.0	0.0
23278	HNRNPA3P8			0.0	0.0
23279	AC092104.1			0.0	0.0
23280	RN7SL668P	0.08326246088475368	0.12918039568839096	-1060.1426000985607	3.368813525659475e-05
23281	RN7SL578P			0.0	0.0
23282	AC026316.2	0.999623809673934	1.0	1.1327417631414778	0.00026689776657250365
23283	MRPS17P3			0.0	0.0
23284	RN7SL442P	0.0004319373921230661	0.0009105216329003079	0.3063961290092133	0.003817389423371671
23285	SCARNA12			0.0	0.0
23286	SNORD124			0.0	0.0
23287	RNU7-152P			0.0	0.0
23288	RNU7-182P			0.0	0.0
23289	RNU7-92P			0.0	0.0
23290	Y_RNA			0.0	0.0
23291	RNU7-9P	0.049532589618977954	0.08139307103674719	-0.8771681598821391	0.00042843987448658495
23292	RNU7-80P			0.0	0.0
23293	RNU7-141P			0.0	0.0
23294	RNA5SP57	0.15730335818763108	0.22281847255572587	1060.5966474129787	4.61486321670698e-05
23295	AL845433.1			0.0	0.0
23296	AL591521.1			0.0	0.0
23297	RNU7-155P			0.0	0.0
23298	RN7SL273P			0.0	0.0
23299	SCARNA18B			0.0	0.0
23300	RN7SL672P	0.2567663219073959	0.3454265184120432	2.843887390731745	0.00018530857812428244
23301	RN7SL795P	0.03123920376104538	0.05356778315496629	0.09604754155260968	0.001495492436027856
23302	RN7SL674P			0.0	0.0
23303	ZNF736P9Y	0.3173298677149907	0.3768156911490736	0.35129384472796815	0.00020081514229064798
23304	RN7SL792P	0.3173298659080288	0.3768156911490736	1058.82097191722	1.3478055686644644e-05
23305	C2orf27AP2			0.0	0.0
23306	AL121776.1			0.0	0.0
23307	RN7SL573P			0.0	0.0
23308	MTND4LP3			0.0	0.0
23309	AC100793.1	0.3173298659080288	0.3768156911490736	1059.9135216303223	2.8742032874874203e-05
23310	PSMD6-AS2	3.316584037034197e-21	1.1533128135354292e-20	0.057551139923034456	0.03941858400786389
23311	MYADML	0.9998183181087504	1.0	1.5889548518264598	0.0002753813953213969
23312	MTND1P3			0.0	0.0
23313	MEIKIN	9.702013155124954e-05	0.0002135193815263507	0.4533968667472975	0.00506764247835782
23314	PLS1-AS1	0.011610070192596984	0.021198336902354335	-1.3803496124885604	0.0002882843258860815
23315	RN7SL62P			0.0	0.0
23316	RN7SL63P			0.0	0.0
23317	AC004865.2	0.1347386583937754	0.19938684022524586	0.5627647563261923	0.005659393121500923
23318	RN7SL193P			0.0	0.0
23319	RPL12P20			0.0	0.0
23320	RPSAP41			0.0	0.0
23321	RN7SL241P			0.0	0.0
23322	AC005165.2			0.0	0.0
23323	PRR20G			0.0	0.0
23324	AC104109.1			0.0	0.0
23325	HMGN1P7	0.6546433563504588	0.7064354947540712	1.905604449910091	9.404499659176594e-05
23326	RUVBL1-AS1	0.08326246088475368	0.12918039568839096	-1059.875800435986	2.8000273330807626e-05
23327	Z83839.2			0.0	0.0
23328	AC007998.1			0.0	0.0
23329	RPLP0P11			0.0	0.0
23330	AC079943.1			0.0	0.0
23331	AC125618.1	1.7600829966339396e-35	7.788929423663921e-35	-0.3319847945248349	0.02215743910283146
23332	AC073288.1	0.5639407754837353	0.6207000818680014	0.6602439458691407	0.00023331329340489225
23333	RNU7-27P			0.0	0.0
23334	Y_RNA			0.0	0.0
23335	AC113340.2			0.0	0.0
23336	AP005136.1	0.0016149871169639078	0.003242398520948404	-1.3331587117791244	0.0003134889920012078
23337	RNU7-159P			0.0	0.0
23338	RNU7-26P			0.0	0.0
23339	RNU6ATAC28P			0.0	0.0
23340	Y_RNA			0.0	0.0
23341	RNU7-21P			0.0	0.0
23342	RNU1-88P			0.0	0.0
23343	RNU6-1193P			0.0	0.0
23344	RNU7-104P			0.0	0.0
23345	RNU7-93P			0.0	0.0
23346	SNORD105B			0.0	0.0
23347	RNU7-94P			0.0	0.0
23348	RNU6-775P			0.0	0.0
23349	RNU7-194P			0.0	0.0
23350	SNORD4A			0.0	0.0
23351	RNU6-261P			0.0	0.0
23352	Y_RNA			0.0	0.0
23353	RNY4P25	0.08326246088475368	0.12918039568839096	-1060.9024002267083	5.7042637952154306e-05
23354	RNU7-56P			0.0	0.0
23355	AC025039.1			0.0	0.0
23356	MIR1976			0.0	0.0
23357	RNU7-97P			0.0	0.0
23358	RNU7-147P			0.0	0.0
23359	AC020589.1			0.0	0.0
23360	SNORD97			0.0	0.0
23361	RNU6-1037P			0.0	0.0
23362	RNU6-333P			0.0	0.0
23363	RNU6-625P			0.0	0.0
23364	RNU7-62P			0.0	0.0
23365	SNORD54			0.0	0.0
23366	RNU7-96P			0.0	0.0
23367	RNU7-167P			0.0	0.0
23368	Y_RNA			0.0	0.0
23369	RNU7-54P			0.0	0.0
23370	SCARNA7			0.0	0.0
23371	RNU7-90P			0.0	0.0
23372	AC021148.2			0.0	0.0
23373	RNU7-102P			0.0	0.0
23374	RNU7-127P			0.0	0.0
23375	AC100803.1			0.0	0.0
23376	AC100872.1			0.0	0.0
23377	RNU1-80P			0.0	0.0
23378	SNORD121A			0.0	0.0
23379	RNU7-85P			0.0	0.0
23380	RNU6-329P			0.0	0.0
23381	RNU7-59P			0.0	0.0
23382	RN7SKP210			0.0	0.0
23383	SNORD19B			0.0	0.0
23384	Y_RNA			0.0	0.0
23385	AC010127.1			0.0	0.0
23386	RNU7-106P			0.0	0.0
23387	AL355497.3			0.0	0.0
23388	SNORD4B			0.0	0.0
23389	RNU7-7P			0.0	0.0
23390	AC092654.1			0.0	0.0
23391	AC217773.1			0.0	0.0
23392	MIR1972-1			0.0	0.0
23393	RNU7-126P			0.0	0.0
23394	RNU7-164P			0.0	0.0
23395	RNVU1-2			0.0	0.0
23396	RNU7-45P			0.0	0.0
23397	RNU7-46P			0.0	0.0
23398	AC004839.1			0.0	0.0
23399	RNU1-131P			0.0	0.0
23400	SCARNA18			0.0	0.0
23401	AC091074.1			0.0	0.0
23402	AC145285.1	0.003996854866016124	0.007723306831572489	0.035735751493023354	0.0028996420367435956
23403	SPATA31D5P			0.0	0.0
23404	AC026798.1			0.0	0.0
23405	RN7SL865P			0.0	0.0
23406	RN7SL567P			0.0	0.0
23407	RN7SL146P			0.0	0.0
23408	RN7SL351P			0.0	0.0
23409	AC104164.2	0.9998957595857452	1.0	2.6109252654748514	0.00011930313868774024
23410	AC084024.1			0.0	0.0
23411	SLC9A9-AS1	1.7096447496051426e-14	5.1971345340238664e-14	-0.4073535685798939	0.006067963259958241
23412	LINC02004	0.023167465880430387	0.040547854156001775	-0.13090513813257376	0.0006728012924310074
23413	YBX1P3	0.045495944651440565	0.0751347900875225	-1060.4917067621755	4.2910991508186414e-05
23414	LILRA2	0.5311467041798825	0.6008120093415831	0.9198990352772177	0.0005029631911926594
23415	FCF1P3	0.10836124111163273	0.163334537952145	0.5403053561278242	0.0003649741547387889
23416	TPT1P11			0.0	0.0
23417	AC069444.1	1.0	1.0	-0.21379088681394506	3.059619686800895e-05
23418	TRBVA			0.0	0.0
23419	AL122013.1	0.3173298659080288	0.3768156911490736	-1058.1469054886988	8.447204968944099e-06
23420	AC008132.2			0.0	0.0
23421	AL445584.1			0.0	0.0
23422	AC073210.2			0.0	0.0
23423	AC016687.1			0.0	0.0
23424	OR2A15P			0.0	0.0
23425	OR7E53P			0.0	0.0
23426	OR2A41P			0.0	0.0
23427	RN7SL748P	0.6547208460185482	0.7064354947540712	-1.5944857908246937	0.00014909918840084641
23428	RN7SL254P			0.0	0.0
23429	TEX35	0.016377308914624893	0.029286536080397885	-0.8071035296275464	0.00032988761178248124
23430	AC092969.1	4.149205032032711e-21	1.4406142712822158e-20	-0.5930529509526464	0.009678281163808975
23431	AL133163.1			0.0	0.0
23432	MTND4LP10			0.0	0.0
23433	RPS3AP22			0.0	0.0
23434	RPL9P30	0.002695455004871249	0.0053029260313268494	-1.3195639902698941	0.0006607907367217499
23435	RPL31P60			0.0	0.0
23436	GPAA1P1			0.0	0.0
23437	TRBV25OR9-2			0.0	0.0
23438	ZNF542P	7.585144465021282e-35	3.321181043510008e-34	-0.33709827283583627	0.023253791302406467
23439	RPL26P3	0.5636794650321901	0.6207000818680014	3.311630430380921	4.1519359277132316e-05
23440	MAGI1-AS1	1.7274699459413993e-100	1.857749361565317e-99	-0.9060338403831647	0.03724289959658185
23441	AP000852.1	1.0	1.0	1.689314889961377	5.2624075106589306e-05
23442	RN7SL771P			0.0	0.0
23443	RPS7P7	1.9565197812150874e-07	4.917693561835032e-07	-0.5217383625386273	0.002678536030106407
23444	COX6CP6	0.15730335818763108	0.22281847255572587	-1060.5274885405681	4.398857953643436e-05
23445	RN7SKP241			0.0	0.0
23446	LINC02271	0.31748478562152826	0.3768156911490736	0.5102901703887468	0.0003035207900484415
23447	RN7SL826P			0.0	0.0
23448	AL023653.1	0.24969872263273696	0.3383003495271679	0.6011629749878573	0.001136876329778988
23449	ERICH6-AS1	1.4256973969529548e-28	5.657354948833731e-28	-0.6096472562179638	0.009373843485647914
23450	ETF1P2	0.0015727142210155147	0.0031653667132815564	-0.1096131588305135	0.0019475677615706393
23451	RPL23AP75			0.0	0.0
23452	RPS27P20			0.0	0.0
23453	AL512306.2	0.7627901095989749	0.8064069514402307	1.7728263319270068	0.0001834349239837138
23454	NCOR1P1	0.22535312536651808	0.30752459742203814	0.07555482282826499	0.000342060980344781
23455	ARHGEF3-AS1	4.832911999918606e-07	1.196281511212231e-06	-1.0501967439044317	0.0017613493908100494
23456	RN7SL520P			0.0	0.0
23457	AL133372.1			0.0	0.0
23458	GHRLOS	1.129545951563793e-06	2.7560168959069956e-06	-0.21679422841007062	0.0033851276522592587
23459	AC034222.1			0.0	0.0
23460	AC090142.1			0.0	0.0
23461	MOXD2P			0.0	0.0
23462	AC099328.1			0.0	0.0
23463	PSMC1P6			0.0	0.0
23464	B4GALT4-AS1	1.6648572384544875e-22	5.922912278206618e-22	-0.5892020962074309	0.009572533953099814
23465	RN7SL541P			0.0	0.0
23466	AC108751.2			0.0	0.0
23467	HNRNPA1P23			0.0	0.0
23468	RN7SL587P			0.0	0.0
23469	AC245884.5			0.0	0.0
23470	PSMB9	4.389552158767635e-41	2.119512309635844e-40	-0.30147034276342116	0.03999655976626503
23471	ARGFXP1			0.0	0.0
23472	AC078785.1	1.0606643844979953e-107	1.2389158301086028e-106	-0.19597580786161342	0.15316449770946897
23473	CYCSP20			0.0	0.0
23474	RPL5P23			0.0	0.0
23475	AC004801.2			0.0	0.0
23476	AC012358.3	5.2635881197282827e-169	1.0696172508687308e-167	-0.2025143035591345	0.421827689967822
23477	AC017015.1	0.3173298659080288	0.3768156911490736	-1059.5889824970104	2.2952049290115192e-05
23478	RPL5P15			0.0	0.0
23479	SAMMSON	6.3116975890047055e-289	2.5775809382235508e-287	-0.8211100978759576	0.42764321969839764
23480	PCDH9-AS1	0.0148724991687991	0.026737376773123683	0.4419370340995618	0.47741617645347234
23481	ART3	1.560535042273898e-41	7.58605590465936e-41	1.9127016643463608	0.0340883496127146
23482	RPS29P27			0.0	0.0
23483	AC007622.1	0.09474996406688073	0.14564607845757097	0.17186052989373374	0.0004762743272837051
23484	PHBP8			0.0	0.0
23485	RN7SL481P			0.0	0.0
23486	RN7SL91P			0.0	0.0
23487	RPL9P3			0.0	0.0
23488	ACAD11	2.1709482113716941e-103	2.4129950043665197e-102	-0.04549440189578971	0.2962555842284091
23489	MTCO1P6			0.0	0.0
23490	RN7SL100P	1.0	1.0	3.2594973547527952	8.827136962760714e-05
23491	MTCO1P29			0.0	0.0
23492	RN7SL717P			0.0	0.0
23493	RPL39P26	1.3618245049197853e-07	3.44200579014618e-07	-0.4242594907744105	0.001888347783362495
23494	AC091152.1	0.256880489192306	0.3454265184120432	0.6211888988200021	8.668969951598452e-05
23495	RN7SL346P			0.0	0.0
23496	AC072046.1			0.0	0.0
23497	AC004224.1			0.0	0.0
23498	OFD1P5Y			0.0	0.0
23499	AC114982.1	0.6547983394063797	0.7064354947540712	0.6044880579334856	4.64003223940651e-05
23500	AC091805.1			0.0	0.0
23501	RPL5P16	0.05775871901262727	0.09389082016310965	-1.8470384306592411	0.00012610796901455645
23502	AC010203.2	0.10493059127370401	0.15859045572037564	0.4711873546169109	0.0006498760298814459
23503	RPS10P20			0.0	0.0
23504	AC020917.1	0.08328405057218508	0.12918039568839096	0.1288186390644917	0.00022953453560886904
23505	AC008799.1			0.0	0.0
23506	AC022206.1	0.08326246088475368	0.12918039568839096	-1058.8980945401229	1.4218162360540058e-05
23507	AC108114.1	0.045495944651440565	0.0751347900875225	-1060.608736990128	4.653697593373928e-05
23508	RPL23AP10			0.0	0.0
23509	DDX50P2			0.0	0.0
23510	RPS3AP32			0.0	0.0
23511	IGHJ4			0.0	0.0
23512	AMY2B	3.142849583037357e-46	1.637927161987271e-45	-0.06462489612306116	0.06735275033275961
23513	AC104563.1			0.0	0.0
23514	MTND6P6			0.0	0.0
23515	LNCSRLR	0.0019115341105116633	0.0038162574104645213	-0.31171268898561477	0.0018174535184507354
23516	AC084357.1			0.0	0.0
23517	AL450384.2	1.214664439202056e-129	1.7691568984127192e-128	-0.2905865735889136	0.12463095306392108
23518	RPS27P29			0.0	0.0
23519	AC092691.2			0.0	0.0
23520	RN7SL93P			0.0	0.0
23521	PPIL3	9.942043538956338e-116	1.2572576930677542e-114	-0.3454025172292868	0.08596744250129874
23522	RN7SL35P			0.0	0.0
23523	SOCAR			0.0	0.0
23524	LINC00636	1.351388866210471e-18	4.476277369412446e-18	-0.17629449423844396	0.014565582860075662
23525	LCE1F			0.0	0.0
23526	AC092824.1			0.0	0.0
23527	RPS29P20			0.0	0.0
23528	IGKV1-17			0.0	0.0
23529	VPS26AP1			0.0	0.0
23530	RPL12P28			0.0	0.0
23531	LRRFIP1P1	0.41418350150359085	0.4793142601678834	-1.392264394147985	6.195086565903492e-05
23532	SEC62-AS1	1.4797972772007041e-08	3.8671629530796453e-08	-0.5789534348650789	0.0029688658438633045
23533	KRTAP13-3			0.0	0.0
23534	RPL31P59			0.0	0.0
23535	UBL5P3			0.0	0.0
23536	RPS12P27			0.0	0.0
23537	AC004869.2			0.0	0.0
23538	RN7SL503P			0.0	0.0
23539	RN7SL297P			0.0	0.0
23540	RN7SL633P			0.0	0.0
23541	RN7SL263P	1.4533197692377693e-06	3.5304041981190622e-06	-0.8116576195080929	0.001051226061732672
23542	TRBV22-1			0.0	0.0
23543	AC117462.1			0.0	0.0
23544	AC107297.1			0.0	0.0
23545	AC087071.2	1.4744076467312617e-67	1.0488775234457529e-66	-0.4452990263427682	0.034397969337878705
23546	AC107626.1			0.0	0.0
23547	LINC02067	0.08597366020535109	0.13312884666927932	0.016919729519283173	0.0006488292814323404
23548	AC021660.1			0.0	0.0
23549	RPL21P4	0.01634371238063512	0.029252542706076634	-0.5529324642732195	0.000590477959021621
23550	RN7SL77P			0.0	0.0
23551	AC108073.2			0.0	0.0
23552	RPL17P44			0.0	0.0
23553	RN7SL813P			0.0	0.0
23554	AC093019.2	3.839562668648577e-37	1.7495218464583603e-36	-0.27196993021406596	0.028180661280534796
23555	AC125388.1			0.0	0.0
23556	AC006529.1	0.045495944651440565	0.0751347900875225	-1061.0728206886172	6.41950102123671e-05
23557	RPL17P40	8.327240332695712e-24	3.0327328537217743e-23	-3.474348131226995	0.0017061226353776403
23558	RPL5P1	5.306439194507669e-07	1.3115331226591284e-06	-2.217837439403444	0.0007849915667082748
23559	NSUN6	1.0136607300202121e-182	2.2679096380052923e-181	-0.21248629688157883	0.37408311786279996
23560	AL035454.1			0.0	0.0
23561	RPL23AP70	0.05776205495999123	0.09389082016310965	-1.516092257693836	0.0001892338922858691
23562	AC117386.1	0.0432898805039978	0.07241015966299329	0.4047674489136153	0.0011235480628962893
23563	AL592431.2	0.3173298659080288	0.3768156911490736	-1059.0325118564208	1.560655737704918e-05
23564	RN7SL335P			0.0	0.0
23565	AL161747.1	0.3173298659080288	0.3768156911490736	1059.909172521228	2.8655518394648828e-05
23566	RN7SL709P			0.0	0.0
23567	RPL29P24			0.0	0.0
23568	NIPA2P2			0.0	0.0
23569	AP000873.1			0.0	0.0
23570	RCC2P5			0.0	0.0
23571	AP001324.2	0.5636794650321901	0.6207000818680014	2.6776415936014937	3.784063446189956e-05
23572	RN7SL110P			0.0	0.0
23573	RN7SL547P			0.0	0.0
23574	AC010153.1			0.0	0.0
23575	RN7SL258P			0.0	0.0
23576	THOC7-AS1	0.17968928320117716	0.24978060677148137	-2.9967899384707706	5.847109562201641e-05
23577	RN7SL492P			0.0	0.0
23578	KRTAP9-1			0.0	0.0
23579	ENPP7P2	4.4115047568028546e-73	3.3671304936639094e-72	-0.28293928634518745	0.06437322139815303
23580	RPL34P17			0.0	0.0
23581	RN7SL69P			0.0	0.0
23582	RPL21P123			0.0	0.0
23583	RPL7AP10	0.020918134546657485	0.03679130118346322	-0.988149498562169	0.00017709089650309203
23584	UOX	1.7697327148438033e-06	4.28102062732389e-06	-0.8116258539155107	0.0014555141357988377
23585	AL049830.2			0.0	0.0
23586	MED28P2			0.0	0.0
23587	RPL34P18	0.5637769611046599	0.6207000818680014	0.339180745886372	0.0002139561164553173
23588	RN7SL837P			0.0	0.0
23589	AC004594.1	0.00014556163143082155	0.0003173058688012565	-0.29902829120401525	0.0036918731502901506
23590	RPS12P28	0.01962576271135344	0.0347087204501747	-2.1500814061196283	0.00018089018146007994
23591	RN7SL277P	0.045495944651440565	0.0751347900875225	-1060.955547549288	5.918321310393642e-05
23592	RPL23AP54			0.0	0.0
23593	AADACP1	0.31729598937748327	0.3768156911490736	-2.4521774402026866	5.5037361248753555e-05
23594	RN7SL564P			0.0	0.0
23595	AC010307.1			0.0	0.0
23596	RN7SL98P			0.0	0.0
23597	OR2AO1P			0.0	0.0
23598	RPL7P15	0.00603862074358636	0.011431522312791754	-0.9321799896263491	0.0004369574129571759
23599	LINC01994	0.1445110919078584	0.2130837968871799	0.33794025490959106	0.0004383614807209534
23600	AL138976.1			0.0	0.0
23601	RPL9P15			0.0	0.0
23602	L1TD1	0.02799688602910476	0.048291653608548986	-0.5103558970011887	0.0006251663658786887
23603	RPL7AP58			0.0	0.0
23604	AL031428.1	2.7173819867233878e-34	1.1795134251325418e-33	-0.08016636167159012	0.038943154043562064
23605	RPL29P2			0.0	0.0
23606	RN7SL38P			0.0	0.0
23607	RN7SL150P			0.0	0.0
23608	RN7SL75P			0.0	0.0
23609	AC011005.2			0.0	0.0
23610	AC128685.1	0.002704013629871581	0.005310912863338651	-0.11086051718870955	0.0011574400103858307
23611	C1QTNF9-AS1	0.15730335818763108	0.22281847255572587	-1060.2060629435312	3.5203122916641886e-05
23612	IGKV1-16			0.0	0.0
23613	RN7SL645P			0.0	0.0
23614	AC009153.1	0.08326246088475368	0.12918039568839096	-1060.9067189125656	5.721365006237148e-05
23615	RN7SL328P			0.0	0.0
23616	RN7SL209P			0.0	0.0
23617	AC066616.1	0.10833702817879107	0.163334537952145	-0.26596646984834965	0.00028350211491768614
23618	RN7SL554P			0.0	0.0
23619	RPS27AP10			0.0	0.0
23620	AC108860.1			0.0	0.0
23621	AL157400.4			0.0	0.0
23622	AC069454.1			0.0	0.0
23623	RN7SL459P	0.9999840418300391	1.0	0.4223378020960936	5.217769225490291e-05
23624	RPL23AP67	0.1797241015535409	0.24978060677148137	-0.2956821988518011	9.092387987472132e-05
23625	RPL19P14	0.07070195023371956	0.11277912170925963	-0.31499394730741676	0.00031466692977995015
23626	HOXA11-AS			0.0	0.0
23627	RN7SL283P			0.0	0.0
23628	AC093714.1			0.0	0.0
23629	RN7SL591P	0.00106147416841858	0.0021692924675544268	-1.3874134120422568	0.00029850683023452634
23630	RPL23AP64	0.060572866655022026	0.0973570980042879	-0.4741087486598718	0.0003911076027439183
23631	RN7SL681P			0.0	0.0
23632	RN7SL751P			0.0	0.0
23633	RN7SL415P			0.0	0.0
23634	AC082651.2			0.0	0.0
23635	ST13P14	0.4667889199904961	0.5361671043924434	-0.4595309013254	0.00032461709941091014
23636	MTCO2P6			0.0	0.0
23637	AC021074.1			0.0	0.0
23638	AC012081.1	0.23981771135025864	0.32628225095045726	0.42984508962669193	0.001083929611093775
23639	AC034238.1	0.08326246088475368	0.12918039568839096	-1060.4896763802717	4.285064305021118e-05
23640	RN7SL116P			0.0	0.0
23641	AC090311.1	0.000182464774886143	0.0003948584570177669	-1062.926231697732	0.0002319709389127852
23642	RPS29P22	0.0017581304174529504	0.0035175533063323	-1.5851138917395668	0.0003295152451596855
23643	LINC00886	0.004430497137870815	0.008530968361994833	0.42383189089765394	0.02696521517634429
23644	RN7SL521P			0.0	0.0
23645	LINC00877	3.4694544295634206e-06	8.273965868137037e-06	0.2956010827152111	0.618342674160806
23646	RN7SL617P			0.0	0.0
23647	RN7SL582P			0.0	0.0
23648	RN7SL720P			0.0	0.0
23649	LINC02066	0.9998957595857452	1.0	2.289070639252384	0.00010053593502851445
23650	RN7SL728P			0.0	0.0
23651	RPL32P9			0.0	0.0
23652	LINC00881	0.35406033207026677	0.41776312314323377	0.7274193394442449	0.0014658733221674122
23653	AC109925.1			0.0	0.0
23654	YAE1	3.2802386812812895e-76	2.6005754106154744e-75	0.03441608900622917	0.1702879458841813
23655	KRTAP10-5			0.0	0.0
23656	HMGN1P8			0.0	0.0
23657	AC008280.1	0.5637418569857895	0.6207000818680014	0.5233341148354399	5.5328595595023024e-05
23658	RPL29P14			0.0	0.0
23659	PRICKLE2-AS1	9.884205332381702e-10	2.6783869680279326e-09	-0.6658092689471367	0.0022168211090243476
23660	HLA-DOB	8.247517696028306e-08	2.1012833116286895e-07	-0.6373138921398298	0.0023688730497525637
23661	CEACAMP10			0.0	0.0
23662	AC131210.1			0.0	0.0
23663	NDUFB2-AS1	1.515032903026441e-18	5.016579792397102e-18	-0.38277016988173507	0.007874835179111804
23664	LINC02042	1.0	1.0	1.5628788039586057	3.706546161419808e-05
23665	AC117430.1	0.3173298659080288	0.3768156911490736	-1057.9251837621932	7.2438282042610744e-06
23666	AC132942.1	4.128437923407097e-17	1.3300223366674323e-16	-0.16828637619181536	0.015191219589805105
23667	APOOP2			0.0	0.0
23668	PAICSP6			0.0	0.0
23669	H2BP3			0.0	0.0
23670	LSAMP-AS1	9.82999240489511e-26	3.698088177441879e-25	0.10856772112811522	0.07197436721494245
23671	RPS20P31			0.0	0.0
23672	SEPTIN7P6	0.9991130097351151	1.0	0.9323641865132464	0.000665735423399588
23673	RN7SL497P			0.0	0.0
23674	AC044810.1			0.0	0.0
23675	AC114490.1			0.0	0.0
23676	AC022034.2	0.31733470624207705	0.3768156911490736	-0.13113395046207094	9.258009666011567e-05
23677	AL357079.1	3.2656187323498464e-24	1.1974459141564224e-23	-0.12609143957732	0.018198092150389828
23678	RN7SL530P			0.0	0.0
23679	RPS10P16	0.24811847774679274	0.3365243052089809	1.5494375362285322	0.0003341459578612887
23680	KIR2DL3			0.0	0.0
23681	RN7SL65P			0.0	0.0
23682	AL355357.1			0.0	0.0
23683	AC011495.1			0.0	0.0
23684	AC092865.1			0.0	0.0
23685	RN7SL487P	0.03079921958466897	0.05284185269340134	0.03434993688413948	0.0007695890282493997
23686	OR2A7			0.0	0.0
23687	RPS3AP16			0.0	0.0
23688	TRBV8-1			0.0	0.0
23689	AC108751.4			0.0	0.0
23690	RN7SL419P	0.0003459843523725317	0.0007341257333685027	0.21925054935299731	0.004307738243626364
23691	HMGB1P38			0.0	0.0
23692	HMGB1P36	2.9572046137397197e-06	7.073602247015557e-06	-0.894235227954731	0.0011609398680256823
23693	RN7SL464P	0.5637418569857895	0.6207000818680014	1.3655039394285342	2.948247630269134e-05
23694	OSTCP1	0.019627161062922265	0.0347087204501747	-1.5538915300767053	8.205434995883444e-05
23695	RN7SL236P			0.0	0.0
23696	RN7SL551P			0.0	0.0
23697	RPL12P5			0.0	0.0
23698	RN7SL67P			0.0	0.0
23699	ALDH7A1P3			0.0	0.0
23700	RN7SL610P	2.3755481706206853e-13	7.037252091198052e-13	-0.6945002845609014	0.0038130598653478274
23701	RN7SL30P			0.0	0.0
23702	PSMC1P7	0.3173298659080288	0.3768156911490736	-1060.0377771726335	3.1327239488117e-05
23703	LINC02000			0.0	0.0
23704	AC006547.2	1.6618625994639272e-12	4.829186147405015e-12	-0.09661206533201024	0.010767519072322434
23705	RPL35AP15			0.0	0.0
23706	RPS29P25			0.0	0.0
23707	HLA-L	4.071763350032315e-62	2.6799503742085207e-61	-0.18380175635148158	0.0648922837023009
23708	WBP1LP1			0.0	0.0
23709	ZNF487	2.2012070659230573e-33	9.409894718478663e-33	0.08468315849430849	0.0514211616436467
23710	AL109933.2			0.0	0.0
23711	FO393419.3	0.04866483489774699	0.0800374471996355	0.19115834748532387	0.0020609546079201255
23712	AP001086.1			0.0	0.0
23713	AL590396.1			0.0	0.0
23714	RN7SL72P			0.0	0.0
23715	RN7SL173P			0.0	0.0
23716	RN7SL775P			0.0	0.0
23717	RN7SL60P			0.0	0.0
23718	AC083982.1	0.15730335818763108	0.22281847255572587	-1058.6721802855059	1.2157282320402097e-05
23719	RN7SL815P	0.20590774638281473	0.2827036572352565	-0.7748645677240891	0.00018192083020359374
23720	AC012123.2			0.0	0.0
23721	RPS29P19			0.0	0.0
23722	AL358394.2	0.15730335818763108	0.22281847255572587	-1059.0422675958591	1.571244909138711e-05
23723	RN7SL601P			0.0	0.0
23724	RN7SL738P	0.7389128737726829	0.7839915969550021	0.053402057326140166	0.00016556176922416272
23725	RN7SL307P	0.15730335818763108	0.22281847255572587	-1059.6416836586925	2.380598186206102e-05
23726	KCTD7	2.8480840962571096e-276	1.0808535880038685e-274	-0.4194301507520169	0.2366728830974317
23727	RN7SL364P			0.0	0.0
23728	AC092754.2			0.0	0.0
23729	AC006148.2	7.095783630292169e-08	1.8118452478313377e-07	-0.5425504300226953	0.001685380275453567
23730	AC023194.2			0.0	0.0
23731	RN7SL189P			0.0	0.0
23732	AC078857.1			0.0	0.0
23733	APOBEC3D	0.3656835305230255	0.43011531867709313	0.5647528548363879	0.00024856113517320223
23734	CFAP61-AS1	0.1316572049349881	0.19554557866147482	-0.6323785007314318	0.0001635284622338044
23735	RPL7P18			0.0	0.0
23736	AC090589.1	0.008149423830554763	0.015138674213436575	-0.3455490979847115	0.0005179450094598225
23737	RN7SL461P			0.0	0.0
23738	PEX5L-AS1	1.455642763668961e-55	8.737066884265083e-55	-0.398693261832658	0.030062498606727564
23739	AC004917.1	0.003924646121323503	0.007589548115244791	0.008984110150229478	0.002081004404997685
23740	LINC02044	0.02870228075741303	0.049444538449179454	-0.13448377379523882	0.0008738623958571923
23741	SNRPCP10			0.0	0.0
23742	OR7E89P			0.0	0.0
23743	RN7SL78P			0.0	0.0
23744	AC108740.1			0.0	0.0
23745	MTND5P16	0.00670181647935659	0.012613119856579145	-1.217503458936701	0.000330743079076303
23746	AC132825.2			0.0	0.0
23747	RN7SL834P			0.0	0.0
23748	AC010326.1	0.045495944651440565	0.0751347900875225	-1060.6742905240328	4.8700311441794566e-05
23749	RN7SL55P	0.000568073327119375	0.0011874440371901704	-0.025420156887251234	0.0023487195819350353
23750	AC006252.1	0.18195736293572795	0.25261211304707987	0.700081428616906	0.0011269821498629078
23751	TRBV1			0.0	0.0
23752	SOX2-OT	0.3923700281316663	0.4596631045342747	0.03150175173652352	6.323438514402271
23753	AC073842.2	4.00214631322853e-05	9.019861518196702e-05	0.4950909463743476	0.015086133055433484
23754	GLYCTK-AS1	0.10826441506880358	0.163334537952145	-0.39433412572936116	0.0002262350189809412
23755	AC007849.1			0.0	0.0
23756	AC135999.1			0.0	0.0
23757	AC117395.1	0.6781193410851722	0.7294664916439083	0.5136640417400958	0.002411684718563449
23758	AC121764.3			0.0	0.0
23759	TRBV5-2			0.0	0.0
23760	RN7SL432P			0.0	0.0
23761	AC096576.1			0.0	0.0
23762	AC080013.2			0.0	0.0
23763	ZBTB20-AS4	9.48862099180097e-06	2.2184171137608184e-05	-0.06862580013952936	0.005804833772435767
23764	RN7SL824P			0.0	0.0
23765	LINC00882	8.077135642335002e-76	6.379664640220736e-75	-0.05111558516463591	1.6143075017827015
23766	RHOT1P3			0.0	0.0
23767	AL445430.2	0.005582636935253766	0.010605256643916787	-0.5092483359586689	0.0008179402018223817
23768	NMTRQ-TTG12-1			0.0	0.0
23769	RPL23AP81	0.3173298659080288	0.3768156911490736	-1057.1969043378238	4.3725440163306966e-06
23770	AC090515.1			0.0	0.0
23771	MRPL42P6	0.05876857447873632	0.09483666213893845	-2.9305374367232404	8.683740547397442e-05
23772	RN7SL229P			0.0	0.0
23773	RN7SL846P			0.0	0.0
23774	VN1R105P			0.0	0.0
23775	IGHJ3			0.0	0.0
23776	RPL5P11	0.058780206577372235	0.09483666213893845	-0.3433255030418694	0.00029983103752984856
23777	AC026341.1	0.025179904794900353	0.0438966294150482	0.4962264636550403	0.2825531754110505
23778	IGKV1D-17			0.0	0.0
23779	RPL37P23			0.0	0.0
23780	AC079594.1	0.31729598937748327	0.3768156911490736	-2.0644209967962004	4.2602933447887247e-05
23781	LINC02027	0.003497014695900411	0.006802289868449943	-0.8948082357456848	0.000571037281907703
23782	TSPY20P			0.0	0.0
23783	RN7SL526P			0.0	0.0
23784	OR13C7			0.0	0.0
23785	AC091804.1			0.0	0.0
23786	RN7SL542P			0.0	0.0
23787	LINC00880	1.1811867415610699e-07	2.993984647881844e-07	0.06404128437810941	0.015843410293980006
23788	AC003989.2	0.15730335818763108	0.22281847255572587	-1060.448998246472	4.1659303548555746e-05
23789	AC092957.1	5.386740102855314e-06	1.2732355545843248e-05	-0.25827831052431144	0.005330861260830484
23790	AL513523.4	5.721926139079172e-07	1.412117557815886e-06	-0.5372461767659716	0.002157630247468859
23791	RPL35AP26	0.25682974382714907	0.3454265184120432	-1.0559005324739106	0.00012133481332256975
23792	RPL12P24			0.0	0.0
23793	LINC02049			0.0	0.0
23794	RN7SL282P			0.0	0.0
23795	RPS4XP14	0.7054962984665964	0.7530178644339439	0.21212131206470605	0.00016084301521981245
23796	RPS29P12			0.0	0.0
23797	WDR92	2.9975047980565078e-24	1.0999800425267173e-23	0.10814279619165433	0.032035505893405314
23798	AC010531.2			0.0	0.0
23799	AL353729.1			0.0	0.0
23800	AC009108.1	0.045495944651440565	0.0751347900875225	-1060.2382438371462	3.5997190493689095e-05
23801	DUBR	1.3693065002094478e-42	6.767844891812217e-42	0.42316119010736003	1.1272918541827952
23802	RN7SL638P			0.0	0.0
23803	RN7SL761P			0.0	0.0
23804	RN7SL105P			0.0	0.0
23805	AC083801.1			0.0	0.0
23806	CFAP57	0.004520462041931457	0.008691459086727171	0.26427458799309345	0.004972067349517395
23807	NPIPB5	1.1512827235417497e-16	3.672961092890207e-16	0.014663113983631095	0.01712150729950257
23808	RPL23AP63			0.0	0.0
23809	RN7SL393P			0.0	0.0
23810	AC018450.2			0.0	0.0
23811	RPLP0P2	0.022212602036811285	0.03893566558433011	0.04347765020561824	0.0007044031521317211
23812	EEF1A1P10			0.0	0.0
23813	RPL21P116	3.598062652718896e-05	8.142871418026571e-05	-2.408694141126057	0.00048134630837478833
23814	RN7SL812P			0.0	0.0
23815	RN7SL89P	0.15730335818763108	0.22281847255572587	-1059.6175827939844	2.3411595677989573e-05
23816	AC012442.2	9.378022597117818e-19	3.1174438753741327e-18	0.11987958798491143	0.034972871343447384
23817	AC079804.1			0.0	0.0
23818	AC134050.1	0.004419222240386074	0.00851183933895411	0.2339808908744287	0.0026802105056496286
23819	CBX5P1			0.0	0.0
23820	AGGF1P3			0.0	0.0
23821	AC099542.1	5.8392816784381526e-08	1.4947148841911354e-07	-1.6894570146698984	0.0012688953736495698
23822	KRTAP9-4			0.0	0.0
23823	AC092468.1			0.0	0.0
23824	AC099340.1	0.045495944651440565	0.0751347900875225	-1061.077054310059	6.438366860709228e-05
23825	LINC02053	1.5380313444904565e-11	4.369701758837922e-11	-0.6653573808098924	0.006145555727209752
23826	GM2AP1			0.0	0.0
23827	RN7SL704P			0.0	0.0
23828	RPS27P12	0.15730335818763108	0.22281847255572587	-1059.3360901296085	1.9261640798226165e-05
23829	AC104445.1	0.08326246088475368	0.12918039568839096	-1061.2752508636515	7.386502123162446e-05
23830	RN7SL418P	0.10245326261145726	0.15511901497966718	-3.2186258194254793	7.733102004313505e-05
23831	RN7SL369P			0.0	0.0
23832	TRBV11-2			0.0	0.0
23833	RPS23P6			0.0	0.0
23834	AC022121.1			0.0	0.0
23835	AC092757.1	9.258387998459416e-09	2.4343599442226258e-08	-0.9152989901161016	0.002569065532379056
23836	RN7SL18P	0.1797241015535409	0.24978060677148137	-0.6675220806994729	5.670396044039561e-05
23837	GOLGA2P6			0.0	0.0
23838	RN7SL618P			0.0	0.0
23839	AC114728.1			0.0	0.0
23840	AC245096.1			0.0	0.0
23841	AL627309.4			0.0	0.0
23842	KRTAP5-4			0.0	0.0
23843	ACTR3P3			0.0	0.0
23844	IGKV1D-43			0.0	0.0
23845	KMT5AP3			0.0	0.0
23846	MRPS31P5	3.993452926002231e-25	1.4888311485962525e-24	0.2863014674412721	0.18090132412717339
23847	UBA52P7			0.0	0.0
23848	KRTAP10-11			0.0	0.0
23849	AC092910.2	0.5636794650321901	0.6207000818680014	1.6025795739277104	8.235190846518281e-05
23850	GUSBP2	1.645667962119131e-63	1.1062674786990671e-62	0.05051449198253606	0.18540976441184415
23851	RN7SL401P			0.0	0.0
23852	GAPDHP50			0.0	0.0
23853	ANOS2P	1.2064048038610125e-202	3.107940218844645e-201	-0.23717869163278052	0.7348928271154967
23854	AC097484.1			0.0	0.0
23855	AC092451.1			0.0	0.0
23856	RPL21P54			0.0	0.0
23857	RN7SL319P			0.0	0.0
23858	AC006517.1			0.0	0.0
23859	RPL7P42	5.2868026620655986e-05	0.00011845099084442164	-3.3448713651628514	0.00035425323321635347
23860	RN7SL170P			0.0	0.0
23861	SCG5-AS1	5.327071319792971e-16	1.675239942445954e-15	-0.6210138273375561	0.004491368784082375
23862	AC107015.1			0.0	0.0
23863	HMGN2P13			0.0	0.0
23864	AC022133.1			0.0	0.0
23865	ACTG1P20			0.0	0.0
23866	RPS15AP34			0.0	0.0
23867	VWFP1	0.000930136072389707	0.0019105145353203567	-0.18720546433130214	0.0009775164558551257
23868	RN7SL767P	0.08326246088475368	0.12918039568839096	-1060.1291764204204	3.337613491794713e-05
23869	TMEFF1	3.0064092598368496e-64	2.0444441481046517e-63	-0.06604756605291696	1.4171258375681943
23870	AC021074.2			0.0	0.0
23871	RPL17P37			0.0	0.0
23872	RN7SL484P			0.0	0.0
23873	RPL23AP8	0.9999840418300391	1.0	1.1745012760253837	8.116308627404028e-05
23874	AC060234.3	0.5637418569857895	0.6207000818680014	0.6659382963912418	5.546042871363705e-05
23875	PRICKLE2-AS1			0.0	0.0
23876	ATP5F1AP7			0.0	0.0
23877	IGKV2D-24			0.0	0.0
23878	RPL7P5	0.9998957595857452	1.0	2.5564222185761114	0.00014667379539075158
23879	ZBTB20-AS1	8.32509313584508e-68	5.940125443108039e-67	-0.24941336450393578	0.05956872378450719
23880	RN7SL41P			0.0	0.0
23881	SUMO1P1			0.0	0.0
23882	RN7SL337P			0.0	0.0
23883	AC068985.1	4.8762229372890796e-05	0.00010944500845699134	-0.8875624188801896	0.0008515943899403139
23884	AC078785.3	0.08326246088475368	0.12918039568839096	-1058.7498116184875	1.2829385703058407e-05
23885	RN7SL240P			0.0	0.0
23886	RPS23P1	0.3173298659080288	0.3768156911490736	-1060.4806877005078	4.25844930417495e-05
23887	PSMD6-AS1	6.042428200454737e-11	1.6937291200892107e-10	-0.20318021812025647	0.008968882023196722
23888	RPL35AP32	0.9996619403290303	1.0	0.41913893945241165	0.0004970554793011159
23889	RN7SL838P			0.0	0.0
23890	AC022973.2			0.0	0.0
23891	RN7SL285P	0.0019324876370190658	0.00385505989244505	-0.3252855982493092	0.0012228210661819467
23892	AC093827.1	0.19673246846043768	0.2718469788330524	-0.31897352560325803	0.00025051853908004366
23893	AC026347.1	1.6169881094629425e-40	7.744875040447145e-40	-0.49790619513347123	0.024466466388929235
23894	AC008494.1	0.0008144036519304149	0.0016800997835436863	-0.3452854523517447	0.0009622440589058624
23895	AC126121.3	1.2904534543538627e-31	5.366607456646025e-31	-0.33329246590853917	0.0327210790014924
23896	IGKV1-12			0.0	0.0
23897	RPS17P14			0.0	0.0
23898	VSIG8	0.5636794650321901	0.6207000818680014	2.823276105627209	5.415457291001755e-05
23899	AC005908.1			0.0	0.0
23900	AC093663.2			0.0	0.0
23901	RN7SL571P			0.0	0.0
23902	AC020636.1			0.0	0.0
23903	RN7SL614P			0.0	0.0
23904	RPL23AP55			0.0	0.0
23905	IGKV2D-29			0.0	0.0
23906	RN7SL558P			0.0	0.0
23907	RPL30P14	3.2308234578876485e-36	1.4477341572672608e-35	-0.607376870501706	0.013910526088877882
23908	RPS6P16	0.5637106605930435	0.6207000818680014	1.0474181118689532	9.278453242031472e-05
23909	IGKV2-30			0.0	0.0
23910	AC106707.2			0.0	0.0
23911	FGF14-IT1	0.10246700024981382	0.15511901497966718	-1.8282494522459667	0.00010454015034205369
23912	LINC01998	0.5637106605930435	0.6207000818680014	-1.3858976252011284	4.859384781200325e-05
23913	MCCC1-AS1	1.126912164092972e-06	2.7503413406267288e-06	-2.3492527667009306	0.0004456575776911631
23914	RN7SL141P			0.0	0.0
23915	AC068633.1	1.5199914604860885e-27	5.909061792413115e-27	-0.3670614677011215	0.026899222635221036
23916	DNAJB6P7			0.0	0.0
23917	RN7SL111P			0.0	0.0
23918	RPL12P40			0.0	0.0
23919	AOX2P	0.584450054058858	0.6422494724930236	0.9403947397086716	0.001122905580661179
23920	RPL7P51			0.0	0.0
23921	INGX	5.291667557491031e-05	0.00011853210892153044	-2.644947479477323	0.00034876634594386993
23922	IGKV1-5			0.0	0.0
23923	RPS18P13	0.3173298659080288	0.3768156911490736	-1059.4185852198268	2.0395144013330158e-05
23924	RN7SL284P			0.0	0.0
23925	AC106820.1			0.0	0.0
23926	RN7SL370P	3.2309789120911016e-05	7.327783244553283e-05	-0.30630670719502084	0.002578758261625292
23927	AC010973.1	0.01355326522727536	0.024528880049857302	-0.6659296829918864	0.0008396037529138678
23928	RPL5P30	0.00010077267101141409	0.00022162426036807502	-0.5070623966523049	0.0011320343922379113
23929	RN7SL454P			0.0	0.0
23930	AC004223.1	5.291667557491031e-05	0.00011853210892153044	-2.2337898408600845	0.00022953525638161999
23931	RN7SL734P			0.0	0.0
23932	AC107021.1	9.218823278869881e-09	2.4241242551518302e-08	0.0445172768733365	0.012528793985872803
23933	TICAM2	2.406488749072723e-43	1.2033075369707205e-42	-0.09122830437490038	0.050020565518284696
23934	AC082651.3	0.17968928320117716	0.24978060677148137	3.0780099684960787	0.00014429453271851185
23935	AC011476.1			0.0	0.0
23936	AC108729.2			0.0	0.0
23937	IGLVIVOR22-2			0.0	0.0
23938	AC090453.1			0.0	0.0
23939	RPL5P33			0.0	0.0
23940	RPS26P28			0.0	0.0
23941	RN7SL649P			0.0	0.0
23942	AC094085.1			0.0	0.0
23943	WFDC6			0.0	0.0
23944	RN7SL108P			0.0	0.0
23945	RN7SL101P	0.41422084651706104	0.4793142601678834	-0.48748808065376553	7.568572858475875e-05
23946	RN7SL705P			0.0	0.0
23947	AC004967.1	2.5669653844854822e-136	3.979109645226438e-135	-0.1838017188279418	0.253491145422604
23948	RN7SL19P			0.0	0.0
23949	UBA52P5	0.3173298659080288	0.3768156911490736	-1057.1372657493089	4.195475467632945e-06
23950	RN7SL172P			0.0	0.0
23951	RN7SL244P			0.0	0.0
23952	RN7SL677P			0.0	0.0
23953	AL591895.1	1.1803640959958593e-84	1.0417936711983839e-83	-0.018236015198671865	0.23422908543569934
23954	RN7SL79P			0.0	0.0
23955	AL513122.2	0.033879989047796794	0.05759035011585997	-3.43466106970664	0.0001145575653096443
23956	OR1J4			0.0	0.0
23957	MTND1P16	0.9999840418300391	1.0	1.9986917102291215	9.708043698900504e-05
23958	RN7SL675P			0.0	0.0
23959	RN7SL325P			0.0	0.0
23960	RN7SL388P			0.0	0.0
23961	COX6CP14	0.0076624343953439755	0.014304777125644652	-0.369820083775396	0.0006055182125903916
23962	IGKV2D-30			0.0	0.0
23963	GOLGA2P2Y			0.0	0.0
23964	SETP11			0.0	0.0
23965	AC104435.1			0.0	0.0
23966	RN7SL841P			0.0	0.0
23967	RN7SL12P			0.0	0.0
23968	AC108749.1	5.7015473110927824e-05	0.00012733154894042388	-0.04814962638059674	0.0028506725725897545
23969	HOXB-AS2			0.0	0.0
23970	RN7SL399P			0.0	0.0
23971	HMGN1P20			0.0	0.0
23972	RFKP2			0.0	0.0
23973	RPS26P48			0.0	0.0
23974	RN7SL752P	0.10247386961855376	0.15511901497966718	-1.3213856721900255	4.584089915698113e-05
23975	AC002558.1			0.0	0.0
23976	RN7SL11P			0.0	0.0
23977	MORC1-AS1	0.020916854283969107	0.03679130118346322	-1.949354727712754	0.00016171972507713234
23978	AC092916.1	0.15730335818763108	0.22281847255572587	-1059.5120486715184	2.1760159718763797e-05
23979	RBM14	3.952686263379733e-35	1.736884465543704e-34	0.190350371677776	0.12576525881521988
23980	RNF103	6.213791819990153e-59	3.9120604085470055e-58	0.10541815302333066	0.2264006078173529
23981	DNM1P48			0.0	0.0
23982	AC080162.1	5.785668349642041e-12	1.6601064497180587e-11	0.23191565062862815	0.04886682990346339
23983	OR9P1P	4.18865844113592e-21	1.454047594061232e-20	-0.8018123665760069	0.005712965535662138
23984	RN7SL843P			0.0	0.0
23985	AC063923.1			0.0	0.0
23986	RPS14P8	0.5637418569857895	0.6207000818680014	0.4742083407687282	6.054139281337722e-05
23987	RPL32P34	0.08224144572483705	0.12918039568839096	0.31802239572860763	0.0024949435146547163
23988	RN7SL379P			0.0	0.0
23989	AL161757.1			0.0	0.0
23990	FTH1P4	0.20586239654293326	0.2827036572352565	-1.2589246280879443	0.0001541686550828104
23991	RPL7P40			0.0	0.0
23992	RN7SL332P			0.0	0.0
23993	RPL21P99			0.0	0.0
23994	RN7SL50P			0.0	0.0
23995	RN7SL494P			0.0	0.0
23996	transgen-Cas9			0.0	0.0
23997	AP001992.1	8.894211584646662e-160	1.6893681445573635e-158	-0.25171601716193664	0.20097217254128466
23998	AC069439.1			0.0	0.0
23999	MYLK-AS1	8.798061685413719e-36	3.9161652609536625e-35	0.12340717295845006	0.09776053175090696
24000	CASTOR3	3.175679216500824e-76	2.518728757433688e-75	-0.08379817003219495	0.78160769197784
24001	CADM2-AS1	0.0001155538589657248	0.000253269278319837	0.4912579023195401	0.04441897762997001
24002	RPS23P7			0.0	0.0
24003	AC116337.2			0.0	0.0
24004	PLCH1-AS1	0.025342632470497607	0.04392149095458108	-1061.8274062940318	0.00010830641328309808
24005	RN7SL583P			0.0	0.0
24006	MARK2P8	0.31729598937748327	0.3768156911490736	-2.2610248285101706	4.10461866911993e-05
24007	RN7SL333P	0.1780793000784393	0.24978060677148137	0.2534989491859459	0.0004066034633389683
24008	RPS4XP18			0.0	0.0
24009	AC091390.3	7.215908363938021e-26	2.722722722150589e-25	0.0007803679634329401	0.03387247297125183
24010	RPS15AP16	0.005342493071531444	0.010167307877303385	-0.9954062414354029	0.000578597131434289
24011	RPS3AP41	0.5637418569857895	0.6207000818680014	0.7900525376090302	5.99426938440066e-05
24012	AC073517.1	0.8989506847296347	0.9350755934908146	1.2758306025754653	0.0011705012357510647
24013	RN7SL584P			0.0	0.0
24014	RN7SL552P			0.0	0.0
24015	AC090543.1	0.0011590916206854149	0.0023591724856493416	0.1059860965430962	0.0011057279642710707
24016	AC004882.2			0.0	0.0
24017	LINC02008	0.024759462713921418	0.04318342251789041	-0.017481716194241586	0.0018037925468415564
24018	FLYWCH1P1			0.0	0.0
24019	RPS29P26			0.0	0.0
24020	RPL21P10			0.0	0.0
24021	RBM43P1			0.0	0.0
24022	RN7SL34P	0.43869098872818857	0.5056333657144998	0.6280123442841363	0.0002462195249194081
24023	IGKV1-37			0.0	0.0
24024	GET4	2.066609769381339e-142	3.3838403709913095e-141	-0.3010194271425393	0.12142294061497569
24025	RN7SL225P	0.01241529935833341	0.022579070799737165	-1.5140770762290705	0.0002464100406996702
24026	IGKV1-6			0.0	0.0
24027	RNF7P1			0.0	0.0
24028	FO393419.2	3.5390588684478133e-12	1.0208586645892844e-11	-0.1461187915032571	0.007181865775011239
24029	SUGT1P3	0.00068545056632186	0.0014228840903293659	-0.30956465189992205	0.0014153576922557585
24030	RN7SL549P			0.0	0.0
24031	Y_RNA			0.0	0.0
24032	RN7SL754P			0.0	0.0
24033	RN7SL213P			0.0	0.0
24034	AC008026.2			0.0	0.0
24035	DENND6A-AS1	1.3226345520263202e-80	1.1056389140260389e-79	-0.12287293538575306	0.10171625599210243
24036	AC112206.1			0.0	0.0
24037	RN7SL653P			0.0	0.0
24038	PARGP1	1.876108013631857e-151	3.323266738047467e-150	-0.16823446248267696	0.22890517733788557
24039	AC002310.2	6.453164186775781e-07	1.5897999601999924e-06	0.2697254442406679	0.016957695433739272
24040	AC092958.1	1.441516729000393e-82	1.2350949046182362e-81	0.0018551226987346793	0.37297259545411776
24041	RN7SL368P			0.0	0.0
24042	ZBTB20-AS3	1.6368937625139356e-10	4.5286760194093797e-10	0.1277355890235733	0.023191750638164386
24043	TRBV8-2			0.0	0.0
24044	RN7SL394P			0.0	0.0
24045	AC108718.1	0.0895569075588717	0.13811675357134737	-0.44338677978367563	0.0001967666005010537
24046	RN7SL606P			0.0	0.0
24047	RPL29P22			0.0	0.0
24048	RN7SL864P			0.0	0.0
24049	AC104389.5	1.1335200438179902e-12	3.3039611925912687e-12	-0.5532775060093268	0.004309007569431057
24050	KRTAP9-2			0.0	0.0
24051	SNRPGP3			0.0	0.0
24052	RALBP1P1	0.1316695609614985	0.19554557866147482	-0.2647357459097887	0.00011516025786262816
24053	RPL35AP19			0.0	0.0
24054	IGSF11-AS1	8.192987635377114e-22	2.8787275441086204e-21	-0.6700583304089632	0.007424456016192398
24055	AC092910.1	0.011407100226038046	0.02085473124607467	-2.9655262796923405	0.00014667482081715246
24056	AC007620.1			0.0	0.0
24057	AC009220.2	0.13157691266690674	0.19554557866147482	2.552772732024636	0.00025194766888114836
24058	RN7SL757P			0.0	0.0
24059	RN7SL589P			0.0	0.0
24060	AC008026.1	0.31716532676285636	0.3768156911490736	1.337511729545124	0.00034419799145247326
24061	MEMO1P3			0.0	0.0
24062	AC091959.1	0.11854411423905763	0.17745522495330898	0.41277700057906924	0.00405944061115069
24063	ATP6V1B1-AS1	0.19362096809274398	0.26819886306284696	-0.3288694748613198	0.00048306907845424986
24064	OR8F1P			0.0	0.0
24065	AC108724.1			0.0	0.0
24066	RN7SL535P			0.0	0.0
24067	AC108751.1			0.0	0.0
24068	Z68871.1	1.1614063490205025e-29	4.6886951377812236e-29	-0.3406718995990495	0.017806090717883145
24069	CYP4F62P			0.0	0.0
24070	RN7SL414P			0.0	0.0
24071	AC118470.1	0.045495944651440565	0.0751347900875225	-1060.4250616729432	4.097381277066727e-05
24072	AC146507.1	0.3173298659080288	0.3768156911490736	-1056.744726319109	3.196060877350045e-06
24073	STPG4	9.234766693137445e-27	3.5455771920790296e-26	-0.33787841205971	0.0197882268306451
24074	AC091959.2	0.013414599172354038	0.024292920991684105	-0.07468087262985726	0.0028820884733884305
24075	AP000797.1			0.0	0.0
24076	LLPH-DT	6.823569805984917e-09	1.802118643845826e-08	0.041373675563129396	0.010798898529644232
24077	AC090686.1			0.0	0.0
24078	HNRNPA1P26			0.0	0.0
24079	RN7SL239P	1.007348776113509e-14	3.081654200520026e-14	-0.15183806203650377	0.007194720650007438
24080	NPM1P29			0.0	0.0
24081	RN7SL477P	0.5636794650321901	0.6207000818680014	2.544315346698813	0.00012648049451264174
24082	AC090013.1	0.4795220937178558	0.5477026715950574	-0.3181240278036283	0.00017398013732741258
24083	AC073111.1	0.020126507231103784	0.03552365805357864	-1.4911866485100946	0.00022611787614928506
24084	LINC01119	5.0566172884804405e-06	1.1961708072619466e-05	-0.2776215875766059	0.0024727804658832594
24085	AC125613.1	4.983272130474328e-45	2.5496526751085385e-44	0.16571873672133536	0.2892269664884926
24086	ASB14	6.890908173230557e-53	3.9817619535400466e-52	-0.049594329221030735	0.053564177681497446
24087	RPS17P15			0.0	0.0
24088	CABYRP1			0.0	0.0
24089	AC005062.1	0.0003941048723507013	0.0008335378210550331	-0.122726907462929	0.002787483305716077
24090	RPL12P35	0.15730335818763108	0.22281847255572587	-1058.7567497562409	1.2891232747973298e-05
24091	RN7SL132P			0.0	0.0
24092	RPL32P14			0.0	0.0
24093	RPL5P12	0.3173298677149907	0.3768156911490736	-0.7335541884781671	0.00018125648959136943
24094	UQCRHP4			0.0	0.0
24095	AC104687.1			0.0	0.0
24096	RN7SL806P	0.01241529935833341	0.022579070799737165	-1.2715287542364548	0.00019215267658689904
24097	RN7SL362P			0.0	0.0
24098	RPS27AP9	1.0	1.0	-1.3939289447052523	2.2755590758242978e-05
24099	ICE2P2			0.0	0.0
24100	CCT4P1	0.3173298659080288	0.3768156911490736	-1058.177379008703	8.627529956701238e-06
24101	RN7SL516P			0.0	0.0
24102	RN7SL40P	0.03389188023326671	0.05759035011585997	-0.5890031006264195	0.00015303884051877904
24103	AC015911.1			0.0	0.0
24104	RN7SL304P			0.0	0.0
24105	RN7SL292P			0.0	0.0
24106	PDE6B-AS1	0.15846285934201754	0.22416840672197044	0.5106632621766767	0.0034488750703203634
24107	RN7SL167P			0.0	0.0
24108	RPL22P13			0.0	0.0
24109	RN7SL317P	0.3173298659080288	0.3768156911490736	1058.4913030763817	1.0724746526473901e-05
24110	AC087385.2			0.0	0.0
24111	RPS3AP43			0.0	0.0
24112	AL133368.1	0.08326246088475368	0.12918039568839096	-1059.7969789348047	2.651152040083663e-05
24113	RN7SL449P			0.0	0.0
24114	RN7SL413P	0.20588053560805752	0.2827036572352565	-1.1706265275585737	9.563365486267287e-05
24115	RN7SL634P			0.0	0.0
24116	RPL3P10	1.0	1.0	1.3037490857871104	2.319140521504964e-05
24117	AC079203.1			0.0	0.0
24118	AL390726.1			0.0	0.0
24119	LINC00870	3.5113147300344783e-38	1.6244307168986607e-37	0.1392386994017396	0.14039023076820661
24120	AF186996.3			0.0	0.0
24121	RPL12P21			0.0	0.0
24122	AL645608.5			0.0	0.0
24123	AC006148.1	5.7045410873595554e-129	8.226889648394163e-128	-0.12221752048472177	0.9293307231603841
24124	RPL26P26			0.0	0.0
24125	RN7SL180P			0.0	0.0
24126	RN7SL496P			0.0	0.0
24127	AC068756.1	0.006714305690319125	0.012624776717950025	-0.6650916403547388	0.0003582289961249314
24128	DNM1P24			0.0	0.0
24129	RN7SL749P			0.0	0.0
24130	RPL23AP68			0.0	0.0
24131	KRT8P35			0.0	0.0
24132	RPL21P13			0.0	0.0
24133	MTCO3P35			0.0	0.0
24134	RPL7AP56			0.0	0.0
24135	RPS26P21			0.0	0.0
24136	AC012170.1			0.0	0.0
24137	FAM86LP	0.6547983394063797	0.7064354947540712	1.4665920780927133	7.89877997948171e-05
24138	TUSC7	0.30952016150918615	0.3768156911490736	0.9682970043851493	0.0014674911908566875
24139	AC021006.1			0.0	0.0
24140	RPS29P11			0.0	0.0
24141	RN7SL294P			0.0	0.0
24142	MED28P8			0.0	0.0
24143	CSAG4			0.0	0.0
24144	MBL1P			0.0	0.0
24145	AC008953.1	9.062749847402761e-06	2.120801465948532e-05	-0.7234697593187529	0.0006821880142029997
24146	RPS3AP34			0.0	0.0
24147	RPS23P5			0.0	0.0
24148	RN7SL842P			0.0	0.0
24149	CCDC137P	0.15730335818763108	0.22281847255572587	-1058.7811257386695	1.3110895366109202e-05
24150	AC063952.3			0.0	0.0
24151	RN7SL164P			0.0	0.0
24152	AC092910.3	1.385093466022092e-104	1.5604621893073257e-103	-0.3736976428542143	0.0704990041731829
24153	AC009228.1	2.574309531727282e-18	8.487180217865614e-18	0.0913793231712865	0.024453261306766703
24154	RPS24P16	0.3173298659080288	0.3768156911490736	-1056.7484443990356	3.2043083136990914e-06
24155	RPS14P7			0.0	0.0
24156	OR5BH1P			0.0	0.0
24157	RPL39P36			0.0	0.0
24158	ABCC13	1.6861032003881455e-05	3.881337852899294e-05	-0.6334358196766554	0.0010598842919942867
24159	RN7SL400P			0.0	0.0
24160	RPL12P7			0.0	0.0
24161	RN7SL233P			0.0	0.0
24162	AC068522.1			0.0	0.0
24163	AC096992.1	0.16553816708411728	0.2331374556804449	-0.5160292325270117	0.00020054828481141807
24164	AC026336.1			0.0	0.0
24165	FTH1P23			0.0	0.0
24166	AC040975.1	0.0009589007181860697	0.0019671585185121214	-0.7478178820725904	0.0011065771549461343
24167	ERVW-1	7.047081477182586e-18	2.3045910088714348e-17	-1.0247545776619418	0.0028658412009688523
24168	NKAIN1P1			0.0	0.0
24169	RPL7P49			0.0	0.0
24170	RN7SL177P			0.0	0.0
24171	RN7SL868P			0.0	0.0
24172	RPL21P104	0.3173298659080288	0.3768156911490736	-1058.1111532257796	8.240442414041836e-06
24173	SNRPGP7			0.0	0.0
24174	RN7SL635P	0.06796019570643723	0.10873973782415786	0.1303366150505413	0.00051440998492745
24175	RN7SL384P			0.0	0.0
24176	AADACL2-AS1	0.00442182358006762	0.008515988781224042	-1.2144315469600604	0.0006139452787745469
24177	FLNC-AS1	1.5614420064616436e-05	3.6019896670219495e-05	-0.45938982600908707	0.0023545085693887613
24178	RPL7P16			0.0	0.0
24179	AL591242.1	5.156440510654891e-28	2.0225519491143983e-27	0.05672935066452496	0.047599015355283415
24180	RPS15AP18			0.0	0.0
24181	RN7SL354P	0.09557805181606036	0.14631322608839012	-0.7425184112123462	0.00016746755860862198
24182	RN7SL16P			0.0	0.0
24183	AC012158.1	6.815891782863331e-49	3.6988905955085975e-48	0.12553583979850813	0.6047318278663161
24184	UBA52P3			0.0	0.0
24185	RPL7P39	0.3173298659080288	0.3768156911490736	-1057.6703652165863	6.070998370296889e-06
24186	AC005486.1	0.00308395326020686	0.006025849927515301	-0.536973807531849	0.00051141992342875
24187	AC112482.1			0.0	0.0
24188	RN7SL737P			0.0	0.0
24189	RN7SL266P	0.01962576271135344	0.0347087204501747	-2.505674197587293	0.00012929717476858402
24190	AC140059.1			0.0	0.0
24191	GAPDHP47			0.0	0.0
24192	RN7SL810P			0.0	0.0
24193	AC092943.1			0.0	0.0
24194	RPL39P33			0.0	0.0
24195	GK-AS1	1.555121497988891e-09	4.191062336707648e-09	0.15007162398227047	0.01949150525465069
24196	RPL31P58	0.0955833576879378	0.14631322608839012	-1.3266963745311255	0.00018036046170432678
24197	RN7SL269P			0.0	0.0
24198	RPL30P10			0.0	0.0
24199	RN7SL33P	0.5637418569857895	0.6207000818680014	0.501478656941676	4.430389264250959e-05
24200	FTHL18			0.0	0.0
24201	AC128716.1			0.0	0.0
24202	RBMY2FP	0.3173298659080288	0.3768156911490736	-1059.7157435828801	2.5059959052354488e-05
24203	AL117692.1	0.3173153474226038	0.3768156911490736	-1.8141579782335262	6.005236331949507e-05
24204	RPS3P7			0.0	0.0
24205	RN7SL452P			0.0	0.0
24206	MTND4LP14			0.0	0.0
24207	AC025033.1			0.0	0.0
24208	TUBBP11			0.0	0.0
24209	PRKAR2B-AS1	1.660953881300294e-14	5.051134550666757e-14	-0.5846334023568573	0.009249653858657034
24210	HNRNPA1P17			0.0	0.0
24211	AC016304.1	0.0022789664441422264	0.004518756938922162	-0.6128155181348424	0.0009204697577809811
24212	RN7SL807P			0.0	0.0
24213	RPL23AP66			0.0	0.0
24214	AC079760.2	7.48944391372304e-58	4.646089091512134e-57	-0.6760104576492959	0.027112045884743922
24215	MRPL33	1.2123733616035849e-83	1.054654105566662e-82	0.03174554776329685	0.21088199555141976
24216	LINC02040	0.15730751009279487	0.22281847255572587	-0.9905945841778933	0.0001312718004966222
24217	IGKV3-7			0.0	0.0
24218	SYPL1P1			0.0	0.0
24219	MICAL3	7.328175373508126e-108	8.583404183258734e-107	-0.1562082491477224	1.1529731245827286
24220	RPS10P28	0.048605686938495596	0.07995052165992744	0.18271760639372364	0.0021473941910276242
24221	RN7SL861P			0.0	0.0
24222	RPSAP36	0.3173782759055105	0.3768156911490736	-0.19534484324043455	0.00027573917923546056
24223	AC092944.1	2.8606321561240126e-42	1.4047661607505754e-41	-0.07471832261778615	0.058053577656999505
24224	AC110769.1			0.0	0.0
24225	RN7SL849P			0.0	0.0
24226	AC092423.1	0.10246700024981382	0.15511901497966718	-1.977692548094329	4.964701436346463e-05
24227	RPL7AP73			0.0	0.0
24228	AC245884.4			0.0	0.0
24229	RN7SKP234			0.0	0.0
24230	RNU6-165P			0.0	0.0
24231	RN7SKP183			0.0	0.0
24232	RNA5SP70			0.0	0.0
24233	Y_RNA			0.0	0.0
24234	RNU6-1028P			0.0	0.0
24235	RNU6-1057P			0.0	0.0
24236	RNA5SP159			0.0	0.0
24237	SNORA70			0.0	0.0
24238	RNA5SP400			0.0	0.0
24239	RN7SKP147			0.0	0.0
24240	AP000892.2			0.0	0.0
24241	RNU6-1231P			0.0	0.0
24242	RNU6-1315P			0.0	0.0
24243	RNU7-35P			0.0	0.0
24244	RN7SKP40			0.0	0.0
24245	MIR2116			0.0	0.0
24246	AC006320.1			0.0	0.0
24247	SNORA70			0.0	0.0
24248	RNU2-12P			0.0	0.0
24249	RNU7-156P			0.0	0.0
24250	RNU6-731P	0.41423951977074946	0.4793142601678834	-0.34247314042345284	8.108077985246665e-05
24251	RNU6-902P			0.0	0.0
24252	RN7SKP35			0.0	0.0
24253	RNU6-889P			0.0	0.0
24254	Y_RNA			0.0	0.0
24255	AC104070.1			0.0	0.0
24256	MIR2355			0.0	0.0
24257	SNORA50B			0.0	0.0
24258	RN7SKP283			0.0	0.0
24259	RNA5SP291			0.0	0.0
24260	RNU6-176P			0.0	0.0
24261	RNU6-844P			0.0	0.0
24262	RNA5SP66			0.0	0.0
24263	RNU6-586P			0.0	0.0
24264	RN7SKP92			0.0	0.0
24265	RNA5SP169			0.0	0.0
24266	SNORA73			0.0	0.0
24267	LINC01609	0.0010300202571905195	0.0021080642337365403	-0.10751359724794796	0.001789088397029092
24268	AC004707.1	1.0	1.0	1.2805335975949057	2.8893834662432322e-05
24269	AC009623.1	8.352022219707623e-158	1.5607099098347222e-156	-4.661946066749259	0.012159049929557113
24270	RNU7-161P			0.0	0.0
24271	AL049840.3			0.0	0.0
24272	AL162853.1			0.0	0.0
24273	RNA5SP179			0.0	0.0
24274	AC092960.2			0.0	0.0
24275	RNU1-104P			0.0	0.0
24276	RNU6-1116P			0.0	0.0
24277	SNORD116			0.0	0.0
24278	AC005631.1			0.0	0.0
24279	AL359771.2			0.0	0.0
24280	RNU6-840P			0.0	0.0
24281	RNA5SP106			0.0	0.0
24282	RNU4ATAC17P			0.0	0.0
24283	RNA5SP373			0.0	0.0
24284	NRON	0.000346157124128054	0.0007342878712574945	-0.9711611456584657	0.0001888919315631096
24285	AL359893.2			0.0	0.0
24286	RNU6-706P			0.0	0.0
24287	AC103726.1			0.0	0.0
24288	RNU6-299P			0.0	0.0
24289	RNU6-1073P			0.0	0.0
24290	RNU1-54P			0.0	0.0
24291	AC069223.1			0.0	0.0
24292	RNU6-111P			0.0	0.0
24293	RNU6-1174P			0.0	0.0
24294	RN7SKP105			0.0	0.0
24295	RNA5SP380			0.0	0.0
24296	AC139497.1			0.0	0.0
24297	HIGD1AP6			0.0	0.0
24298	IGHV3-36			0.0	0.0
24299	IGLVI-70			0.0	0.0
24300	AC034114.2	5.7104144957691106e-15	1.7550876269887445e-14	-0.7425754543000829	0.005442135613102868
24301	AC034114.1			0.0	0.0
24302	IGLV2-5			0.0	0.0
24303	AP005902.1			0.0	0.0
24304	AC091144.1			0.0	0.0
24305	COX6CP8			0.0	0.0
24306	AC138356.3	0.00349818042571752	0.006804146177010599	-0.3990531096233149	0.0007580992430343827
24307	AC104986.1			0.0	0.0
24308	CALCP			0.0	0.0
24309	IGKV2D-36			0.0	0.0
24310	AC037441.2			0.0	0.0
24311	IGHV3-50			0.0	0.0
24312	AC008632.1	0.018405525387426756	0.03275781865212439	-1.8506027258668991	0.0002644168903545241
24313	PSMC2P2			0.0	0.0
24314	AC103724.2			0.0	0.0
24315	AC025437.1			0.0	0.0
24316	IGHV3-62			0.0	0.0
24317	IGHV7-56			0.0	0.0
24318	IGLVI-56			0.0	0.0
24319	AC104117.2	0.41423951977074946	0.4793142601678834	1.0362292325146176	8.880175298614158e-05
24320	TRAPPC2P2			0.0	0.0
24321	AC091182.1			0.0	0.0
24322	IGLV2-34			0.0	0.0
24323	HNRNPA3P7			0.0	0.0
24324	AC022695.1			0.0	0.0
24325	AC027698.1	3.640122856470448e-09	9.707164129145927e-09	-0.9376534808231586	0.001924525826667283
24326	AC087672.1			0.0	0.0
24327	AC013644.1			0.0	0.0
24328	AC113423.1			0.0	0.0
24329	MTND1P36			0.0	0.0
24330	IGHV3-76			0.0	0.0
24331	AP003548.1	0.15730335818763108	0.22281847255572587	-1059.203885482061	1.7575015437116494e-05
24332	AC090198.1	5.045124737238799e-05	0.00011312932129135635	-0.052917344161525964	0.00466721878127338
24333	AC011410.1			0.0	0.0
24334	AC022790.1			0.0	0.0
24335	USP12P1			0.0	0.0
24336	IGHV3-65			0.0	0.0
24337	AC103993.1	0.02180268784352262	0.03826467122127586	-1.079237482780763	0.0003655202055850988
24338	AC011124.1	0.007971103675875902	0.014853767900338615	0.16530368938863688	0.0008977239038968543
24339	GUSBP3	0.9245856863438449	0.9602988638700607	0.8200695708842662	0.0016728928871813595
24340	IGKV3-25			0.0	0.0
24341	AC037459.2	1.8511725044932163e-05	4.2559207606468675e-05	-0.29124680171476497	0.0029796404787005076
24342	AC139365.1			0.0	0.0
24343	AC117834.1	2.053062606093306e-178	4.470045223849551e-177	-0.7821338850527703	0.09402657148163557
24344	AC134698.2			0.0	0.0
24345	AL137009.1	4.1894418270705686e-89	3.919128713357299e-88	-0.4022816177085248	0.07798391297381446
24346	IGKV1D-32			0.0	0.0
24347	AC084082.1	0.2009678024600443	0.2771061849720482	0.13340363499904903	0.000392454782006386
24348	C8orf88	1.6721801362232127e-14	5.084463135454221e-14	0.010462257459155865	0.027349413641399225
24349	AC022784.2	0.3173153474226038	0.3768156911490736	-0.45154923577210165	9.9875963774199e-05
24350	AC134043.2	0.02366646563451231	0.04132968655747764	-0.09566028086977621	0.0005272868516495464
24351	MTND4P7			0.0	0.0
24352	AC068228.1			0.0	0.0
24353	IGLVIV-64			0.0	0.0
24354	SNORA70			0.0	0.0
24355	HAUS1P3			0.0	0.0
24356	AC110998.1			0.0	0.0
24357	AC084026.1	0.4142768677719998	0.4793142601678834	0.6104820963700729	0.00011904494775079033
24358	AC005531.1	0.045495944651440565	0.0751347900875225	-1061.0213368298444	6.194454774157776e-05
24359	AC011586.1	0.006657364473499709	0.012534412273028902	-0.34559125609595426	0.0007327784764291275
24360	AC022616.3			0.0	0.0
24361	TRBV6-7			0.0	0.0
24362	AC103833.1			0.0	0.0
24363	AC090151.1			0.0	0.0
24364	RNU7-181P			0.0	0.0
24365	AC024060.1			0.0	0.0
24366	AC016912.1	0.0201198645108309	0.03552365805357864	-2.071102065804483	0.00019439165015813393
24367	AC004944.1			0.0	0.0
24368	AC104393.1			0.0	0.0
24369	AC004080.2			0.0	0.0
24370	AC104257.1	0.3173298659080288	0.3768156911490736	1059.3028174480069	1.8822495606326886e-05
24371	AC103957.1	0.10247386961855376	0.15511901497966718	-1.1280767935346216	5.008226812040769e-05
24372	MTCYBP19			0.0	0.0
24373	AC060765.1	0.02438353232766577	0.042543334955065536	-0.3110784837515007	0.0009383914774000709
24374	ATP6V1G1P2			0.0	0.0
24375	IGKV3D-34			0.0	0.0
24376	AF121898.1	2.9883387477243836e-07	7.453144136008017e-07	-0.7101135307230745	0.0028919018210410014
24377	AC025881.1			0.0	0.0
24378	IGKV1-13			0.0	0.0
24379	AC011586.2	2.213507827829018e-11	6.266370105947043e-11	-0.3510214813175813	0.008798762354444071
24380	AC106801.1	0.3711507903011042	0.4358688659499193	0.08117162602124205	0.00041557077124042806
24381	AC120193.1	7.993942590578247e-89	7.447070918978297e-88	-1.1082375291688704	0.029902356000153136
24382	PCDHGA7	0.0020057179362691145	0.003997168513401632	-0.0233392569957531	0.0024261808488563086
24383	AC013643.1	1.0	1.0	1.8389950620596334	3.362851742887818e-05
24384	AC117834.2	9.842644801101452e-11	2.740405204322744e-10	-0.9679974894605008	0.002510754685886633
24385	AC021744.1	0.09553561333043162	0.14631322608839012	-2.55336269433329	0.0001636430739899745
24386	AC087369.1			0.0	0.0
24387	VENTXP5			0.0	0.0
24388	AC090572.1			0.0	0.0
24389	NKX2-1-AS1			0.0	0.0
24390	AC107909.2	0.00021207412304845915	0.00045716821705190324	-1.3194213952052436	0.0006957086705069393
24391	AC133634.1	0.7053390539880224	0.7530178644339439	1.9341368272607864	0.00010473068054579333
24392	AC090578.1	2.7017337116336603e-33	1.1525017675847036e-32	-0.3600059170579473	0.03205776469254959
24393	AC008662.2			0.0	0.0
24394	AC016065.2	0.3173298659080288	0.3768156911490736	-1058.2534378016019	9.094575947351661e-06
24395	PYDC2			0.0	0.0
24396	AC138832.1	0.9999840418300391	1.0	-0.4150354374193363	8.61005108986905e-05
24397	IGLVVI-22-1			0.0	0.0
24398	MIR3142HG	0.834250961670001	0.8729473029289094	1.2701067883477042	0.0004521743006963003
24399	AC008601.1			0.0	0.0
24400	AC022826.1	0.15730335818763108	0.22281847255572587	-1059.796453575036	2.6501867944727424e-05
24401	AC027419.1			0.0	0.0
24402	AC090541.1	0.3173298659080288	0.3768156911490736	-1059.0082774495331	1.5346587855991402e-05
24403	LINC01606	0.01858919405406479	0.03303416220549306	-0.9765975423794168	0.0003928971924001038
24404	STAU2-AS1	0.06416717774553049	0.10281751993188118	0.06270854722862029	0.0007646513358863221
24405	IGHVIII-82			0.0	0.0
24406	AC134698.3			0.0	0.0
24407	AC132219.1	9.247338934065272e-10	2.5077730111441635e-09	-0.365622598707634	0.005001035774946272
24408	AP005902.2			0.0	0.0
24409	AC008662.1	0.1336131082412678	0.19794394737404075	-0.2712733374842917	0.00026539424789597004
24410	AC024451.2	0.24830770668087232	0.3365243052089809	0.4736874155744658	0.0001567997066096948
24411	IGLV3-30			0.0	0.0
24412	SUMO2P19	0.03392937151152714	0.057628356141942984	-0.27925701819571086	0.0006073248266621499
24413	IGHV7-34-1			0.0	0.0
24414	AC104966.1			0.0	0.0
24415	AZIN1-AS1	9.902982136599092e-46	5.1238922510686944e-45	0.11261889797966174	0.29383541364123905
24416	PCDHGB6	4.3163235792300764e-12	1.2424307699314375e-11	-0.18703489343991378	0.008136477249406582
24417	AC078906.1			0.0	0.0
24418	LINC00293	0.9997611360988685	1.0	0.7476158810659727	0.00016453786585517868
24419	C1orf210	0.6953185422334491	0.7467873237168474	0.8931156552583368	0.0004982452921731239
24420	AC022616.4			0.0	0.0
24421	LINC01847	0.007928020349638385	0.014785053661686738	-0.300896812449749	0.0012355913234748577
24422	IGHVIII-76-1			0.0	0.0
24423	SERPINE3	1.3362551693069153e-05	3.0967699325425514e-05	0.4572337227915952	0.020611582761117346
24424	AC011676.1			0.0	0.0
24425	AC068228.2			0.0	0.0
24426	IGHVIII-13-1			0.0	0.0
24427	AC107934.1			0.0	0.0
24428	AC016877.2			0.0	0.0
24429	TRBV6-8			0.0	0.0
24430	TMCC1P1			0.0	0.0
24431	IGHV3-52			0.0	0.0
24432	C1GALT1P3			0.0	0.0
24433	AC083923.1			0.0	0.0
24434	AC091185.1	0.023736231940506974	0.04143672268840817	0.18102773811504635	0.0006602745524512672
24435	AC012574.1	0.1444468299257975	0.2130837968871799	-0.1535157866766699	0.0004299048549404167
24436	SMIM18	6.246414851355862e-16	1.9607917174687845e-15	-0.3039235745294487	0.008602817594748602
24437	AC016074.1			0.0	0.0
24438	AP003355.1			0.0	0.0
24439	IGHV7-40			0.0	0.0
24440	IGHVIV-44-1			0.0	0.0
24441	HMGB1P19			0.0	0.0
24442	IGHVIII-26-1			0.0	0.0
24443	IGKV1-35			0.0	0.0
24444	IGHVII-15-1			0.0	0.0
24445	DLGAP2-AS1	0.47960998471915095	0.5477026715950574	0.9911749271495843	0.0001326324131773772
24446	AC019176.1			0.0	0.0
24447	RN7SKP258			0.0	0.0
24448	LINC01603	0.5636794650321901	0.6207000818680014	2.688446970525219	7.468855749469189e-05
24449	RNA5SP454			0.0	0.0
24450	RNU6-794P			0.0	0.0
24451	AC034216.1			0.0	0.0
24452	RNU6-709P			0.0	0.0
24453	AC008705.1			0.0	0.0
24454	RNU6-711P			0.0	0.0
24455	RNU6-494P			0.0	0.0
24456	AL137818.1	0.3173298659080288	0.3768156911490736	-1057.684335174484	6.130070830650354e-06
24457	RNA5SP437	0.005344697415377043	0.010169471207026022	-0.7388066389769838	0.0004474637755548564
24458	RN7SKP57			0.0	0.0
24459	RNU7-128P			0.0	0.0
24460	RNA5SP415			0.0	0.0
24461	RNU7-77P			0.0	0.0
24462	RN7SKP289			0.0	0.0
24463	SNORA31B			0.0	0.0
24464	AC104361.1			0.0	0.0
24465	AC122713.1	0.5319348251915206	0.6013136797259848	0.5772004961523226	0.0004380028552487526
24466	IGHVII-26-2			0.0	0.0
24467	AC104561.2			0.0	0.0
24468	FAM86HP	4.7435085748665644e-09	1.2599314305999712e-08	0.0672711967084297	0.009461570020627034
24469	AC018442.2	0.00034458155915530013	0.0007315566148623862	-0.48979419001136226	0.0015251897308336078
24470	CYCSP23			0.0	0.0
24471	CDH12P3			0.0	0.0
24472	IGHVII-30-1			0.0	0.0
24473	LINC02237	0.07307405458709504	0.11627276488254804	0.5538309727678857	0.0030614130556624285
24474	AC124290.1	0.028304613535439695	0.04879920293788793	0.1922436809647991	0.002668276973446264
24475	IGLV2-28			0.0	0.0
24476	IGLV3-6			0.0	0.0
24477	IGHV3-25			0.0	0.0
24478	IGHV3-33-2			0.0	0.0
24479	CDC42P5	0.5930725421474989	0.6504452653104339	-0.15433165626455564	0.00028722988447548825
24480	RNU6-988P			0.0	0.0
24481	IGKV2-4			0.0	0.0
24482	AC027541.1			0.0	0.0
24483	AC022915.1			0.0	0.0
24484	LINC01942	0.7055861581024793	0.7530178644339439	1.3091774439474995	7.626748325954148e-05
24485	PCDHGA5	3.285410793323722e-08	8.481653367248489e-08	0.0329557604834635	0.006593225371574942
24486	IGKV2-36			0.0	0.0
24487	AC009930.1			0.0	0.0
24488	AC034205.1			0.0	0.0
24489	LINC02099	0.15735318874823845	0.22281847255572587	0.029653222352979493	0.0002856265783412624
24490	AC136424.1			0.0	0.0
24491	RNU4-60P			0.0	0.0
24492	NDUFA5P2	0.3173298659080288	0.3768156911490736	-1057.0972754081026	4.080777290912555e-06
24493	SNX18P27			0.0	0.0
24494	AC103853.1			0.0	0.0
24495	ZNHIT1P1			0.0	0.0
24496	AC008677.3			0.0	0.0
24497	AC090132.1			0.0	0.0
24498	AC025437.2			0.0	0.0
24499	AC023200.1	0.008139592937249229	0.015136597774797056	-1.6841908067036264	0.00047745428151599507
24500	IGHV1-67			0.0	0.0
24501	AC022730.3	0.9996249380119667	1.0	1.2145733262472573	0.0003876550257808186
24502	AC022559.1			0.0	0.0
24503	AC021146.11			0.0	0.0
24504	AC097110.1	0.3173298659080288	0.3768156911490736	-1059.3264634774607	1.9133541759714158e-05
24505	AC108159.1	4.136545029021792e-28	1.626360940004007e-27	-0.4460268034806919	0.015055088594707668
24506	AL162431.2	0.7053390539880224	0.7530178644339439	1.8084098723243183	0.00013545776849538112
24507	AC098583.2			0.0	0.0
24508	AC091887.1	1.67390761788068e-61	1.0919230963275068e-60	-0.1748957286946112	0.05713022197078851
24509	IARS2P1			0.0	0.0
24510	RPL37P25			0.0	0.0
24511	MFFP2			0.0	0.0
24512	HADHAP1	0.15730335818763108	0.22281847255572587	-1059.2854984874425	1.859789013401659e-05
24513	ABCA11P	0.0011000046178982917	0.0022437032093769117	0.12543064535558957	0.0045219480812238935
24514	MSNP1			0.0	0.0
24515	AC016612.1			0.0	0.0
24516	NIFKP7			0.0	0.0
24517	AC091849.2	0.0005478356897619391	0.0011470290939284207	-0.22002979569049083	0.0008985816512177406
24518	AC125336.1			0.0	0.0
24519	TET2-AS1	0.0005999941987625371	0.001251627646386542	0.13827051424026612	0.0033614821219865518
24520	LINC02482	2.0861163704572272e-32	8.782895684769201e-32	-0.044738195228814726	0.048840414029948244
24521	HMGB1P35			0.0	0.0
24522	AC055733.3			0.0	0.0
24523	LINC01267			0.0	0.0
24524	C5orf64-AS1	2.4177780118628953e-05	5.524568384287858e-05	-1.4925493831557655	0.000834144130571195
24525	AC099520.1	1.7772536946430966e-10	4.91343203259986e-10	-0.43357524961663896	0.003726111657330031
24526	LINC02106	0.014301662259178763	0.02575123743675768	1062.736844926585	0.00020343350486329282
24527	AF213884.2			0.0	0.0
24528	DDX3P3			0.0	0.0
24529	AC018680.1	0.9976647199100318	1.0	0.8285666124949498	0.0011510413482115891
24530	AC104123.1	1.5759621290660536e-81	1.329362608848235e-80	-0.041520806721919254	0.2586746890513869
24531	LINC02214	0.019650778959662864	0.03473721439852824	0.045717910625830575	0.0005719384593081556
24532	RNU1-103P			0.0	0.0
24533	LDHAP1			0.0	0.0
24534	AC098851.1	2.1168252230231456e-09	5.684752935412172e-09	-0.3237205766185886	0.004717108714560639
24535	AC079140.4			0.0	0.0
24536	HNRNPKP3	0.2570026629047506	0.3455139827360589	-0.10857200577169661	0.00046096628683111533
24537	RN7SKP24			0.0	0.0
24538	AC114786.3			0.0	0.0
24539	AC079140.5	0.10247386961855376	0.15511901497966718	0.1836119057479868	0.00010455605686956192
24540	LINC02507	0.0001946425689625178	0.0004206142900754227	-0.1948161599585705	0.002159131721776654
24541	AC104791.1	0.43317731853227115	0.5000279384002847	0.5780662415850598	0.0003465944174220105
24542	OR10J8P			0.0	0.0
24543	AC122718.2			0.0	0.0
24544	AC073848.1	5.2815873582142776e-05	0.00011834110057199672	-1.194755341314348	0.0013459810621051656
24545	SUMO2P5			0.0	0.0
24546	SNHG27	0.000326889326707971	0.0006950799222181545	-1.1166242619774502	0.0007567173402228172
24547	AC010260.1	5.412983274942489e-51	3.0383837469336875e-50	0.12400630796404152	0.14373506942017683
24548	AC113346.2	0.5010062248968702	0.5703247342780481	0.3241327870299276	0.0009453237226505029
24549	FAM86EP	0.3173685943658623	0.3768156911490736	-0.13717830571269707	0.0003447792844768222
24550	AC113404.2			0.0	0.0
24551	AC055717.1			0.0	0.0
24552	BRCC3P1			0.0	0.0
24553	PCDHA12			0.0	0.0
24554	AC022441.2			0.0	0.0
24555	AC107223.1	0.0	0.0	-1.3024992828685504	0.28065100865427595
24556	AC093916.1	1.1926697360149714e-07	3.022286664115619e-07	-1.1382043734885539	0.001985078357929746
24557	SNX18P24			0.0	0.0
24558	AC096711.2	3.0788932893007507e-19	1.0327668994536246e-18	-0.7560590782222222	0.008949139416469024
24559	COQ10BP2	0.02332929616109289	0.04081421747233395	-0.5106429926401815	0.0003764184107840497
24560	AC091133.5			0.0	0.0
24561	AC091965.3			0.0	0.0
24562	IGKV1D-39			0.0	0.0
24563	AC136628.2			0.0	0.0
24564	MTND5P12	0.31729598937748327	0.3768156911490736	-2.806115432767449	4.948879612575511e-05
24565	LINC02230			0.0	0.0
24566	LINC02201	2.9637055761320704e-10	8.13860251256102e-10	-0.46398058151503097	0.003536703000382951
24567	AC005920.3	0.25677900542143595	0.3454265184120432	2.5107935453752517	8.83111952153278e-05
24568	IGKV2D-40			0.0	0.0
24569	AC090958.1			0.0	0.0
24570	WBP1LP4			0.0	0.0
24571	ANKRD20A17P	9.462847952777771e-11	2.6367809909078445e-10	-1.29651626344011	0.0013001559987505407
24572	AC097491.1	1.0	1.0	-0.39646130103325805	3.0257428083659468e-05
24573	AC008883.2	0.005571436988364301	0.010586619396102961	-0.32755694372705374	0.0006254640870102557
24574	AC020551.1	0.6168250967335946	0.6749303768665113	0.9772798354669568	0.000288938665013786
24575	AC108082.1			0.0	0.0
24576	AC107391.1	0.3173298659080288	0.3768156911490736	-1057.8872650187882	7.055916989211892e-06
24577	GAPDHP35	0.5637418569857895	0.6207000818680014	1.7401246901234255	4.424792410790349e-05
24578	MESTP3	0.15730335818763108	0.22281847255572587	-1058.7324323105108	1.2675764705177132e-05
24579	AC023141.12			0.0	0.0
24580	ATP5F1EP1			0.0	0.0
24581	AC139783.2	0.08592571541721357	0.13306542061561824	-0.10651295506660943	0.0007185522626204694
24582	AC097467.3	4.848585787343506e-17	1.559915694244383e-16	-0.27233952183308885	0.008468419223081647
24583	AC138956.1	6.112906196138523e-09	1.616784339061988e-08	-0.1416459906690685	0.006314822175795658
24584	AC110800.1			0.0	0.0
24585	PRKG2-AS1	0.0022591611565802162	0.004483024758503172	-0.432562505305078	0.0010863997961953207
24586	AC131953.1	1.0744548095295843e-18	3.566104281593747e-18	-0.41293255201641016	0.008583164652856454
24587	GMDS-DT	2.768816874106875e-210	7.573399894990679e-209	-0.22812959113926726	0.7407658929997396
24588	SMAD1-AS1	0.01917364127637864	0.03401248102391075	0.25296840146321986	0.0005874918933063123
24589	AC125807.2	0.31727663210671564	0.3768156911490736	-2.5348638727095167	5.355667388987181e-05
24590	HMGB3P15			0.0	0.0
24591	AC010409.2	1.0	1.0	2.6822357005044197	3.2479146517291326e-05
24592	PRAMEF31P			0.0	0.0
24593	AC098869.2			0.0	0.0
24594	AC108475.1	0.0024921085172035797	0.004926038530944739	-1.746879254842208	0.000518876376874408
24595	LINC02208	3.0550970284803164e-05	6.942938505258082e-05	0.11800560052632585	0.003395019952455724
24596	AL117351.2			0.0	0.0
24597	AC008629.3	0.5636794650321901	0.6207000818680014	-1.1827552412413913	1.5621213525761388e-05
24598	LINC01181	0.7055861581024793	0.7530178644339439	0.7760329950724015	7.874978422839608e-05
24599	LNX1-AS1			0.0	0.0
24600	GLUD1P3	4.977112404791358e-89	4.6514088017503146e-88	-0.14614945773236862	0.0997803530905451
24601	AC093893.1	0.07069229420480035	0.11277912170925963	-1.1126692538134675	0.00022279478700957373
24602	AC026700.1			0.0	0.0
24603	LMNB1-DT	0.008078530828236627	0.015045858911793528	-0.07406666237627063	0.0020706891859740874
24604	AC147055.3			0.0	0.0
24605	AC087854.1	2.1702426621440006e-50	1.2062813408170782e-49	0.13196788566787473	0.10179937215042237
24606	CUL1P1	0.9999521254901429	1.0	1.0949574715366437	6.323313992288333e-05
24607	LINC01950	0.5364286417455789	0.6059771741762296	0.5463637550099556	0.001334317824819824
24608	LINC02163	2.167126485215041e-07	5.439874388277455e-07	-0.6972043317857843	0.0051480604847329164
24609	HIGD1AP13			0.0	0.0
24610	HMMR-AS1	0.15730335818763108	0.22281847255572587	-1059.2246962691793	1.7830371270717946e-05
24611	AC137549.1			0.0	0.0
24612	GAPDHP62			0.0	0.0
24613	AC083800.1	0.006032269600606856	0.011425239166989233	-1.4380410852494103	0.0005071634255479474
24614	TMEM108-AS1	0.0006412664184268265	0.001334801042059489	-2.2916243913291687	0.00040343845246538324
24615	ORAOV1P1			0.0	0.0
24616	AC026427.2	2.136152217069706e-07	5.363890323895476e-07	-0.9485429988846409	0.0011576834312190842
24617	GGCTP1	0.178054491911791	0.24978060677148137	0.5856070671346892	0.0006542616128770085
24618	AC093853.1			0.0	0.0
24619	AL391280.2			0.0	0.0
24620	AC005355.1	0.0034259568361258777	0.0066712223319910155	-0.161149959454136	0.001396654973069954
24621	SLC25A48-AS1			0.0	0.0
24622	HTT-AS	1.907683032579389e-21	6.662988258074973e-21	-0.3275952531743242	0.008092445653125745
24623	ELL2P2			0.0	0.0
24624	AC104126.1	1.3649234555838555e-50	7.606598435667115e-50	-1.0517349203582256	0.016019526303754406
24625	AC104663.1	3.6016648870961263e-05	8.149087620435665e-05	-1.552842879798195	0.0005641797794572588
24626	AC093281.2			0.0	0.0
24627	AC093866.1	6.6718445563156e-41	3.210540809355102e-40	-0.5623680840092603	0.018863800437105678
24628	RNA5SP445			0.0	0.0
24629	AC008967.1			0.0	0.0
24630	CTBP2P4			0.0	0.0
24631	AC110792.1			0.0	0.0
24632	ABITRAMP1			0.0	0.0
24633	AC024132.2	0.3173298659080288	0.3768156911490736	1058.8357993348977	1.3617291799109981e-05
24634	RBX1P2			0.0	0.0
24635	ZNF969P			0.0	0.0
24636	AC147055.4			0.0	0.0
24637	AC015468.1			0.0	0.0
24638	AC008591.1	1.2935072991652868e-36	5.837405556413095e-36	-0.36092183712837755	0.043533849188623054
24639	PRB1	4.587956231373172e-20	1.561224509491655e-19	-0.6057029755925607	0.008334293640267523
24640	NDUFS5P4	0.3173298659080288	0.3768156911490736	-1059.7220869686275	2.517038777908343e-05
24641	NUP58P1			0.0	0.0
24642	CCNHP1			0.0	0.0
24643	LINC02615	0.0	0.0	-0.7108863942577845	0.21975023809801153
24644	AC245884.7			0.0	0.0
24645	MTCO3P27			0.0	0.0
24646	AIDAP2	3.136019036694472e-44	1.5878883366927944e-43	0.07521896687079047	0.5291389862251121
24647	AC111000.6			0.0	0.0
24648	HAUS1P1			0.0	0.0
24649	AC025244.2			0.0	0.0
24650	AC092611.1	2.2803696876361915e-16	7.230310879446964e-16	-2.049031644506336	0.0014934758274144709
24651	LYPLA1P2			0.0	0.0
24652	PITPNM2-AS1			0.0	0.0
24653	AC104136.1			0.0	0.0
24654	KRTAP4-17P			0.0	0.0
24655	AC093763.1			0.0	0.0
24656	AC115622.1	1.3513494755046555e-18	4.476277369412446e-18	0.9957507698993061	0.20369221485748254
24657	AC106744.2			0.0	0.0
24658	NRBF2P6			0.0	0.0
24659	AL356488.1	0.05814093031070781	0.094383951544399	0.32560773896955725	0.0018151062790113836
24660	AKIRIN2P1			0.0	0.0
24661	AC091133.4	0.36578581689701495	0.43011531867709313	-0.1055866989171231	0.0002269822098518738
24662	AC114322.1			0.0	0.0
24663	MTCO1P31			0.0	0.0
24664	AC004069.2			0.0	0.0
24665	AC016933.1	0.06882861891638241	0.11006916972853197	-0.024308823935133735	0.00095776116913097
24666	ASNSP4			0.0	0.0
24667	AC135352.1			0.0	0.0
24668	AC020893.2			0.0	0.0
24669	RPL7L1P13			0.0	0.0
24670	AC108941.1			0.0	0.0
24671	AC021146.9			0.0	0.0
24672	STMN1P2			0.0	0.0
24673	LINC01094	0.014501133339671526	0.026088209193454108	0.18857494960055	0.002546004622574964
24674	AC090821.2			0.0	0.0
24675	AC023632.1			0.0	0.0
24676	AC009630.2			0.0	0.0
24677	AC008378.1	0.15730335818763108	0.22281847255572587	-1058.86783905923	1.3923091009422899e-05
24678	AC108515.1	0.654746676734556	0.7064354947540712	0.253917388501097	5.020838517167031e-05
24679	IGHVII-65-1			0.0	0.0
24680	AC124069.1	3.4029616258559593e-43	1.6980047651697715e-42	-3.5596877602392163	0.003979103364915609
24681	WASHC5-AS1	7.774409911638922e-15	2.3842608375182407e-14	-0.11281652560581337	0.006443355522296164
24682	AC131281.1	0.057785411076188155	0.09389082016310965	-0.279227347835718	0.00017650612257561648
24683	AC109479.1			0.0	0.0
24684	IGHVII-28-1			0.0	0.0
24685	AC026991.1			0.0	0.0
24686	LINC01605	0.2821692901695313	0.3768156911490736	0.303045748448202	0.00154985951903666
24687	AC105185.1			0.0	0.0
24688	RTEL1P1			0.0	0.0
24689	PCDHGA12	0.0415837967343369	0.06968184638805985	0.3095489153873571	0.001393092607449955
24690	AC008676.2	0.011405455240045924	0.02085473124607467	-3.6723067884589553	0.00010088295230271477
24691	AP001207.1			0.0	0.0
24692	IGLV3-17			0.0	0.0
24693	RNA5SP520			0.0	0.0
24694	RNA5SP281			0.0	0.0
24695	RN7SKP21	0.0010896089702622238	0.0022238360212652455	-1.6898031673860132	0.00038470445845458883
24696	AC016556.1	0.016790347553063866	0.0299829321116764	0.39961981875973857	0.0014789382830447749
24697	AC109811.2			0.0	0.0
24698	GTF2IP9			0.0	0.0
24699	RASGRF2-AS1	6.443986207885427e-113	7.943343982298625e-112	-1.2231588935060869	0.022726849305595393
24700	MTND1P19			0.0	0.0
24701	AC063919.1	0.0021353014277728107	0.004245864471401713	0.39812250591034865	0.0045234987464829665
24702	AC107027.2			0.0	0.0
24703	LINC02160	0.4670384741011965	0.5361671043924434	0.3616646622431239	0.00025638538743032445
24704	IGKV3-31			0.0	0.0
24705	AC108120.3			0.0	0.0
24706	AC004062.1			0.0	0.0
24707	ASS1P8			0.0	0.0
24708	LINC01256	3.86875814867791e-07	9.608096922234763e-07	-0.002505873151641428	0.004048856962767317
24709	LINC01301	1.239248552778017e-119	1.6265190615896662e-118	-0.6882056474141	0.06225078402715899
24710	AC005280.1	0.16154926806179137	0.22822783158044319	-0.29163814160518503	0.0005016937664057323
24711	AC008667.3	0.025355816309870875	0.04392149095458108	-0.15728801203372533	0.0003353382441486949
24712	MTCYBP16			0.0	0.0
24713	AC099550.1			0.0	0.0
24714	AC021146.10			0.0	0.0
24715	AC010451.3			0.0	0.0
24716	LIX1-AS1	1.3177983779800326e-137	2.0791202400743354e-136	-0.27680928141653344	0.20217063356366918
24717	CCDC11P1			0.0	0.0
24718	AC092535.4	3.046105765039504e-128	4.3665433355731826e-127	-1.7685829015170207	0.021189823273041124
24719	AC008958.1			0.0	0.0
24720	AC093763.2	0.10247386961855376	0.15511901497966718	-1.1513327430311027	7.093075068237084e-05
24721	AC092535.3			0.0	0.0
24722	AC092542.1			0.0	0.0
24723	LINC01218			0.0	0.0
24724	LINC02172	0.20596217577012976	0.2827036572352565	0.32799227684343263	0.00017166357953956931
24725	AC119751.6			0.0	0.0
24726	LINC02241	4.707377812437948e-31	1.9390325341568724e-30	0.14558141127665003	0.07718532298555998
24727	AC010395.2			0.0	0.0
24728	AC009487.2			0.0	0.0
24729	STPG2-AS1	2.5159172250289015e-50	1.3967868003504475e-49	-0.621622373473284	0.02393912271860283
24730	AC007322.4			0.0	0.0
24731	HSPA8P19	0.05500439704104998	0.08980492505712329	0.35909874171653744	0.0009899444208256384
24732	FAM160A1-DT			0.0	0.0
24733	AC083906.4	0.15730751009279487	0.22281847255572587	-0.9630206977710332	0.00011785893166433059
24734	SETP12			0.0	0.0
24735	AC104108.1			0.0	0.0
24736	LINC01385			0.0	0.0
24737	AC099499.1	4.098542136197279e-13	1.20822168257941e-12	-1.9903711379344984	0.002831931685442184
24738	NAIPP4	2.8392967016448653e-18	9.351100607318927e-18	0.22849889239286353	0.045311177859830805
24739	ALDH7A1P1			0.0	0.0
24740	AC096582.2			0.0	0.0
24741	AC093729.1			0.0	0.0
24742	SEMA5A-AS1	6.708914477477627e-13	1.9667850997988194e-12	-3.5896791699068595	0.0007907427992887901
24743	ZNF550	1.9132648398872502e-33	8.190003025433547e-33	-0.24796612181953287	0.02639938486720275
24744	AC016632.1			0.0	0.0
24745	AC091917.3	0.0046750487978659775	0.008948642264051778	-1061.466909970381	8.435949418397069e-05
24746	LINC02236	0.02235071606444387	0.039159745412582894	0.34967377038902653	0.0021383588914085003
24747	AC107884.1	3.14976483825489e-31	1.3016522762167875e-30	0.1623816103167177	0.09077162784581953
24748	LINC02315	3.497256492197546e-05	7.921321297450416e-05	0.1401102519438532	0.02236642481615354
24749	AC012625.1	0.1965748990681827	0.2718469788330524	2.276422902480886	0.0004496797174117106
24750	RAB5CP2			0.0	0.0
24751	AC024451.1	0.019191628454512034	0.03404121909472639	0.2866131991392387	0.0006646527213008415
24752	MTND3P5			0.0	0.0
24753	AC122714.2			0.0	0.0
24754	LINC02475	0.025342632470497607	0.04392149095458108	-1061.133187785717	6.693813055902155e-05
24755	AC093826.1			0.0	0.0
24756	AC017091.1	0.03519625948568475	0.05952012245011585	0.4895068304672438	0.0011104529244772383
24757	AC114939.1	1.1058873257647148e-06	2.7003665013001257e-06	-0.1484585454802344	0.0042917805842235006
24758	LINC02479	4.303917195688396e-07	1.066865220155613e-06	-0.14418527461488861	0.005357277571547087
24759	AC016571.1	1.8490758422868291e-06	4.465865095259429e-06	-0.16789140136028163	0.004002427505376977
24760	MTND1P22			0.0	0.0
24761	AC113615.1			0.0	0.0
24762	AC007106.1	1.2497735721574678e-170	2.5698258308874173e-169	-4.651728000527998	0.013398714667952451
24763	AC006296.2	0.000939468482465214	0.0019286437564056888	-1.0343330461013456	0.000507527561339741
24764	AC138956.2	2.0006600818554763e-06	4.824019139277139e-06	-0.5935206610814469	0.0016811507994267312
24765	PRELID3BP5	0.014301662259178763	0.02575123743675768	-1061.2916249316713	7.470813804875986e-05
24766	AC103879.1	0.07150900361779934	0.11397289617022464	0.8627233173111231	0.0024185524684111575
24767	FAM90A25P			0.0	0.0
24768	AC034238.3			0.0	0.0
24769	AC092593.2			0.0	0.0
24770	LINC00499	4.1387614274940154e-190	9.874457602403067e-189	-1.9434869817317229	0.05995723665148743
24771	AC011352.3			0.0	0.0
24772	LINC02728	2.2610096816405457e-05	5.175667821560112e-05	-0.45629981715932133	0.001757998345503987
24773	AC145285.2	2.9324371139223045e-06	7.015239462213076e-06	-0.16411921016285583	0.00372516861976431
24774	IGKV2-10			0.0	0.0
24775	LINC02209	0.019624364446800893	0.0347087204501747	-2.753833092886943	0.0001450486269682409
24776	AC068880.2			0.0	0.0
24777	RN7SKP260			0.0	0.0
24778	RNU6-1198P			0.0	0.0
24779	RNU6-122P			0.0	0.0
24780	SCARNA14			0.0	0.0
24781	RNU6-786P			0.0	0.0
24782	SNORA70			0.0	0.0
24783	Y_RNA			0.0	0.0
24784	RNU7-6P			0.0	0.0
24785	RNA5SP444			0.0	0.0
24786	Y_RNA			0.0	0.0
24787	RNU6-557P			0.0	0.0
24788	RNA5SP75			0.0	0.0
24789	RNA5SP480			0.0	0.0
24790	RNA5SP416			0.0	0.0
24791	RN7SKP96			0.0	0.0
24792	RNU7-111P			0.0	0.0
24793	RNU6-678P			0.0	0.0
24794	AC126773.2	0.10246700024981382	0.15511901497966718	-1.6137846220950547	9.94872107776686e-05
24795	RNU2-24P	0.7390537810445084	0.7839915969550021	0.47067200763119144	0.00012897757360576538
24796	RNA5SP268			0.0	0.0
24797	RNU6-826P			0.0	0.0
24798	RNU2-56P			0.0	0.0
24799	RN7SKP282			0.0	0.0
24800	RNU6-782P			0.0	0.0
24801	RNA5SP523			0.0	0.0
24802	RNA5SP421			0.0	0.0
24803	AL391241.1			0.0	0.0
24804	RN7SKP116			0.0	0.0
24805	RNU6-295P			0.0	0.0
24806	RNU6-175P			0.0	0.0
24807	RNU7-30P			0.0	0.0
24808	RN7SKP277			0.0	0.0
24809	RNU6-445P			0.0	0.0
24810	RNA5SP54			0.0	0.0
24811	RNU6-980P			0.0	0.0
24812	RNU6-971P			0.0	0.0
24813	AC092184.1			0.0	0.0
24814	RNA5SP94			0.0	0.0
24815	RNU6-765P			0.0	0.0
24816	CR769767.2			0.0	0.0
24817	RNU6-677P	0.5636794650321901	0.6207000818680014	3.0736627948965842	8.629457619518119e-05
24818	AC113208.1	0.5637106605930435	0.6207000818680014	1.2652764100951175	9.042846777268087e-05
24819	RNU6-798P			0.0	0.0
24820	RNU6-1258P	0.3173298659080288	0.3768156911490736	-1057.5034533044088	5.407725321888413e-06
24821	RNU6-612P			0.0	0.0
24822	RNU6-352P			0.0	0.0
24823	RNU7-70P			0.0	0.0
24824	RNU6-143P			0.0	0.0
24825	Y_RNA			0.0	0.0
24826	RNU6-210P			0.0	0.0
24827	RNU6-341P			0.0	0.0
24828	RNA5SP471			0.0	0.0
24829	RNU6-182P			0.0	0.0
24830	AP006442.1			0.0	0.0
24831	AL645729.1			0.0	0.0
24832	RNU6-714P			0.0	0.0
24833	RNU6-943P			0.0	0.0
24834	RNU6-856P			0.0	0.0
24835	RNU6-255P			0.0	0.0
24836	RNU6-577P			0.0	0.0
24837	RNU6-1092P			0.0	0.0
24838	RNU2-31P	0.08326246088475368	0.12918039568839096	-1059.820126020503	2.6940310804219082e-05
24839	AC021863.1			0.0	0.0
24840	AL669830.1			0.0	0.0
24841	RNU6-250P			0.0	0.0
24842	SNORA21B			0.0	0.0
24843	RN7SKP209			0.0	0.0
24844	RNA5SP34			0.0	0.0
24845	RNU6-789P			0.0	0.0
24846	RNU6-762P			0.0	0.0
24847	RNU6-1270P			0.0	0.0
24848	RNU4ATAC9P			0.0	0.0
24849	RNU6-232P			0.0	0.0
24850	RNU6-58P			0.0	0.0
24851	RNA5SP165			0.0	0.0
24852	RNA5SP490			0.0	0.0
24853	SCARNA1			0.0	0.0
24854	RNA5SP290			0.0	0.0
24855	RNA5SP340			0.0	0.0
24856	RNA5SP423			0.0	0.0
24857	Y_RNA			0.0	0.0
24858	RNU6-1220P			0.0	0.0
24859	RNU6-158P			0.0	0.0
24860	RNU7-172P			0.0	0.0
24861	RNU6-231P			0.0	0.0
24862	RNU6-1015P			0.0	0.0
24863	RNA5SP404			0.0	0.0
24864	RNU6-365P			0.0	0.0
24865	AL356867.2			0.0	0.0
24866	RNU6-334P			0.0	0.0
24867	RNA5SP312			0.0	0.0
24868	Y_RNA			0.0	0.0
24869	RN7SKP233			0.0	0.0
24870	RN7SKP11			0.0	0.0
24871	RNVU1-23			0.0	0.0
24872	AC005086.1			0.0	0.0
24873	RNU6-148P			0.0	0.0
24874	Y_RNA			0.0	0.0
24875	RNU6-1223P			0.0	0.0
24876	RNU6-1137P			0.0	0.0
24877	RNU6-1213P			0.0	0.0
24878	RN7SKP197			0.0	0.0
24879	MIR2276			0.0	0.0
24880	AC244035.3			0.0	0.0
24881	RNA5SP102			0.0	0.0
24882	AL592064.2			0.0	0.0
24883	AC011749.1			0.0	0.0
24884	RNU6-928P			0.0	0.0
24885	RNU6ATAC36P			0.0	0.0
24886	AL354980.1			0.0	0.0
24887	RNU1-97P			0.0	0.0
24888	RNA5SP449			0.0	0.0
24889	AC106037.1	0.002837505493030691	0.0055583072487509835	-0.49286616243673526	0.0003091480593956632
24890	RNU6-835P			0.0	0.0
24891	Y_RNA			0.0	0.0
24892	AC104446.1			0.0	0.0
24893	RN7SKP60			0.0	0.0
24894	RNU6-201P			0.0	0.0
24895	RNU6-1003P			0.0	0.0
24896	RNU6-430P			0.0	0.0
24897	AC013738.1			0.0	0.0
24898	RNU6-1236P			0.0	0.0
24899	RNU6-699P			0.0	0.0
24900	AL353692.3			0.0	0.0
24901	RNU6-548P			0.0	0.0
24902	RNU6-528P			0.0	0.0
24903	AC055733.4			0.0	0.0
24904	RNU6-1096P	0.3173298659080288	0.3768156911490736	-1058.4249524653876	1.0242677824267783e-05
24905	RNU6-303P			0.0	0.0
24906	RNA5SP342			0.0	0.0
24907	RNU6-894P			0.0	0.0
24908	AC010359.1	0.7053839796979717	0.7530178644339439	1.601259793422793	7.775115289639583e-05
24909	SCARNA3			0.0	0.0
24910	RNU6-685P			0.0	0.0
24911	Y_RNA			0.0	0.0
24912	RNU7-151P			0.0	0.0
24913	RNU6-850P	0.3173298659080288	0.3768156911490736	-1058.3394083381165	9.652996845425868e-06
24914	AC093770.1	1.69571632224505e-24	6.2564329728072905e-24	-1.725916216655763	0.00422437460753421
24915	AC008877.1	0.037359816586094996	0.06307252122661135	-0.2994505228193491	0.0009931574489261655
24916	AC092658.1	0.3173298659080288	0.3768156911490736	-1058.1546067260656	8.492417484388939e-06
24917	AC011352.1			0.0	0.0
24918	OR7E86P			0.0	0.0
24919	POU5F1P7			0.0	0.0
24920	TRAJ51			0.0	0.0
24921	LINC02058	0.00797715315339406	0.014864313842459924	-0.1515232424936074	0.001581009526192791
24922	AC026787.1	0.014294852531659807	0.02575123743675768	-1.2498915057148487	0.0003867983143903274
24923	AC092612.1			0.0	0.0
24924	AC024230.1	3.685811064138595e-05	8.330571429932896e-05	-0.5181837617770653	0.0027390704192066166
24925	AC008443.3	0.7813579617386432	0.8236418441043145	-0.10670900683165342	0.0002761413339939662
24926	LINC02267	8.815826217005531e-05	0.00019470241741267375	-0.23013659012639434	0.003178253913039956
24927	OR5H4P			0.0	0.0
24928	LINC02234	5.8252459612180295e-30	2.360956511161891e-29	-0.7241121207455106	0.015026430705296924
24929	AC097474.1			0.0	0.0
24930	LNX1-AS2			0.0	0.0
24931	AC005351.1			0.0	0.0
24932	ZFAT-AS1	0.15730335818763108	0.22281847255572587	-1058.5897390119856	1.14820439775661e-05
24933	AC093772.1	0.4788674366396869	0.5477026715950574	0.8336254067476254	0.0004883015507319143
24934	AC113355.1	0.10879410211132316	0.1636912729265091	-1.2781453851996243	0.00023821741520198216
24935	LINC02062	6.966785445933802e-49	3.7797018234510857e-48	0.1347156538613812	0.28412735623524865
24936	PGAM4P2			0.0	0.0
24937	AC113391.1	0.03251291554167462	0.05561268315123534	-0.6388354323060347	0.00017121756010662366
24938	POU5F2	0.491375143980074	0.560382392574941	-0.3962626573408599	0.00031553950381098635
24939	NAIPP3	0.7825618504486824	0.8243619470775698	0.44862855672323954	0.0009103997656662327
24940	AC026746.1	2.9656708918403287e-93	2.9289267060886526e-92	-0.2678369994471714	0.12834131447328243
24941	AC091906.1	7.612278384132237e-64	5.141695284385862e-63	-2.3912577676589253	0.007599493999276132
24942	AC022784.1	9.062053413875068e-116	1.1471174723437469e-114	-2.2323637628005306	0.014488131604331258
24943	AC024558.1	0.019627161062922265	0.0347087204501747	-1.1251989875433277	0.00011203254472086645
24944	LINC02380	0.011407100226038046	0.02085473124607467	-2.5143810051282194	0.0001457716141353489
24945	AC023794.1	0.466990934280782	0.5361671043924434	0.19385642244488546	0.00029533909906202604
24946	AC011362.1			0.0	0.0
24947	WDR45P1			0.0	0.0
24948	BTG4P1			0.0	0.0
24949	CR545473.1	0.045495944651440565	0.0751347900875225	-1060.5888340162576	4.58993744187193e-05
24950	ANK2-AS1	8.662519111441314e-13	2.5332665836529048e-12	0.33222792876422985	0.34910656825997866
24951	LINC02150	0.008153577583342814	0.015143843785671572	-0.003970984092703904	0.002766711095088574
24952	AC114954.1	0.1797124948789609	0.24978060677148137	-1.376237380230357	5.9987754765962735e-05
24953	AC016553.1	0.7390135209296558	0.7839915969550021	0.814794454534984	0.00011221382109214438
24954	CUL4AP1			0.0	0.0
24955	AC097515.1	3.480393982100571e-58	2.1682467545126872e-57	-0.5392336157288107	0.035538739124728616
24956	AC094105.1			0.0	0.0
24957	MTND6P8			0.0	0.0
24958	AC079395.1			0.0	0.0
24959	MTND4LP22			0.0	0.0
24960	LINC01194	0.8607371388266765	0.8979248292512875	1.363817035601747	0.0006225217695807637
24961	AC114801.1			0.0	0.0
24962	H3P17			0.0	0.0
24963	AC091849.1			0.0	0.0
24964	PES1P1			0.0	0.0
24965	ATG10-AS1	0.3173298659080288	0.3768156911490736	-1059.6385185825259	2.375381203215969e-05
24966	TRPC7-AS1	0.006717684742072486	0.012629260573466515	0.24275458333574162	0.00044713403142947287
24967	KRT8P4	0.08327171318493025	0.12918039568839096	-0.7835228981317428	0.00011954827298772738
24968	SLIT2-IT1			0.0	0.0
24969	LINC02513	0.0955833576879378	0.14631322608839012	-1.096537858012329	0.00012487128505440811
24970	AC026785.2			0.0	0.0
24971	AC011389.1	0.08335023333682869	0.1292335765296222	0.055623067734407436	0.0005878724189406161
24972	STX18-IT1			0.0	0.0
24973	KCTD9P5			0.0	0.0
24974	LINC02505	0.04121750505694091	0.06912277190491033	-0.4347397317151779	0.00039700922899347846
24975	LINC02355	2.0869340195443535e-06	5.028861624884832e-06	-0.5484602297100384	0.0015208084590723786
24976	AC016550.1			0.0	0.0
24977	AC097462.1			0.0	0.0
24978	AC078850.1	0.058772619427033226	0.09483666213893845	-3.0469609973719547	0.00012548194466559652
24979	ADAM20P2			0.0	0.0
24980	PRYP6			0.0	0.0
24981	EGFLAM-AS2			0.0	0.0
24982	AC008610.1	4.872958185788882e-13	1.4338516703600894e-12	0.04970303107754075	0.011372361970760615
24983	AC110768.1			0.0	0.0
24984	AC233724.3			0.0	0.0
24985	AC233724.4			0.0	0.0
24986	COX5BP1			0.0	0.0
24987	AC107027.1	0.0004042085481128268	0.0008539591960185709	-0.3152116816459312	0.0014922603214394608
24988	AC098827.1			0.0	0.0
24989	FGF10-AS1	0.13165102725874853	0.19554557866147482	-1.7288367228930812	0.00016622326362837457
24990	NENFP3			0.0	0.0
24991	AC083906.1	0.0015639407047311265	0.0031488727928379507	-1062.4993235756199	0.0001725525692487677
24992	AL139147.1	4.948341714361244e-123	6.733632714306862e-122	-0.590794439804133	0.06477463829708956
24993	LINC02220	0.2482698528192928	0.3365243052089809	-0.3660836435183998	0.0001765519414792272
24994	PCDHGB8P	4.779617268403248e-05	0.00010733363420799231	0.07392693233357596	0.0021608720785802034
24995	AC107058.1			0.0	0.0
24996	AC096577.1	1.024395532501624e-05	2.3890022389139967e-05	-0.5182810317263788	0.0016743210681208296
24997	OR51K1P			0.0	0.0
24998	AC109464.1			0.0	0.0
24999	OR10J7P			0.0	0.0
25000	RPL23AP94			0.0	0.0
25001	HMGB3P16			0.0	0.0
25002	AC010395.1	0.011403810464634307	0.02085473124607467	-4.056252082103474	0.00018502114513601977
25003	AC113347.2			0.0	0.0
25004	AC006296.1			0.0	0.0
25005	AC087359.1	6.697018849725189e-19	2.2318710068418537e-18	-0.2851033627455382	0.009033988783399238
25006	AC010261.1	0.37117950162095237	0.4358688659499193	-0.23918923787571683	0.00033167108281266126
25007	LINC02061	0.15730335818763108	0.22281847255572587	1059.3059906425501	1.8863941075963832e-05
25008	RNA5SP392			0.0	0.0
25009	RNU7-116P			0.0	0.0
25010	RNA5SP364			0.0	0.0
25011	Y_RNA			0.0	0.0
25012	SEMA6A-AS1	9.651908659717604e-88	8.883019897404835e-87	-0.045669964439401634	0.37680689598514616
25013	AC073358.1	4.967383883396416e-07	1.2289283859825353e-06	-0.09793483795641386	0.002865389437197277
25014	AC104066.3			0.0	0.0
25015	AC112698.1			0.0	0.0
25016	AC106882.1			0.0	0.0
25017	KRT8P48			0.0	0.0
25018	AC068721.1	0.3173298659080288	0.3768156911490736	-1059.0256955487996	1.553299492385787e-05
25019	AC109454.2	0.004510081764208576	0.008674565137802886	0.2323381399390185	0.008481651941780079
25020	LINC01339	0.5129269275337628	0.5827610252041124	0.2762992291682705	0.000433893061836642
25021	AC233724.5			0.0	0.0
25022	OR52H2P			0.0	0.0
25023	AC074344.1			0.0	0.0
25024	AC095050.1	1.7859863330049107e-07	4.494989844781895e-07	-0.3174924322867272	0.003485836226092041
25025	MTND4P8			0.0	0.0
25026	AC021146.2			0.0	0.0
25027	AC105290.1	4.7429195445430453e-08	1.2182467337614878e-07	-0.5136252572494925	0.002734891597507209
25028	AC008676.1	3.749265491521847e-27	1.449122679630406e-26	-0.3312858670719097	0.0221837668047737
25029	NPM1P41			0.0	0.0
25030	AC016642.1	0.0019330060182044123	0.0038556902578590997	-0.31043588553381785	0.001253856723447326
25031	LINC02122	0.40554340177027726	0.47313228707188826	0.5973404220198164	0.00014092044603559854
25032	DDX11L9			0.0	0.0
25033	PCDHAC1			0.0	0.0
25034	AC121161.1			0.0	0.0
25035	AC093801.1	0.04307354549009757	0.07207044749094053	-0.708692735582401	0.0009090925306169113
25036	MTATP6P9			0.0	0.0
25037	LINC02064	0.0001620973935882073	0.0003520024444601547	-3.3228307738797005	0.00024056537204712692
25038	TOMM22P4			0.0	0.0
25039	Y_RNA			0.0	0.0
25040	LINC00498	5.983182702230554e-10	1.6301124584940191e-09	-1.3303128798395085	0.001969416606158035
25041	ST13P12	0.059351526404013255	0.09553564974092822	-0.42702558169206495	0.00038107531883958096
25042	NACAP6			0.0	0.0
25043	AC008758.3			0.0	0.0
25044	AC107464.1	0.15730335818763108	0.22281847255572587	-1058.6405857239727	1.1893935839647822e-05
25045	UBL5P1			0.0	0.0
25046	AC026782.1			0.0	0.0
25047	AL645924.1			0.0	0.0
25048	RNA5SP337			0.0	0.0
25049	RNU6-410P			0.0	0.0
25050	RN7SKP2			0.0	0.0
25051	RPPH1-2P			0.0	0.0
25052	RNA5SP33			0.0	0.0
25053	RNU6-126P			0.0	0.0
25054	RNU1-142P			0.0	0.0
25055	RNY4P20			0.0	0.0
25056	Y_RNA			0.0	0.0
25057	RNU6-1178P			0.0	0.0
25058	SNORA70			0.0	0.0
25059	RNU7-22P			0.0	0.0
25060	SCARNA13			0.0	0.0
25061	RNU6-719P			0.0	0.0
25062	RNA5SP309			0.0	0.0
25063	RNU6-1332P			0.0	0.0
25064	RNU6-539P	0.3173298659080288	0.3768156911490736	-1059.3518144819013	1.9472727272727273e-05
25065	RNU6-1016P			0.0	0.0
25066	AC007684.1			0.0	0.0
25067	RNU4-77P			0.0	0.0
25068	RNU7-81P			0.0	0.0
25069	RNA5SP466			0.0	0.0
25070	RNU5D-2P			0.0	0.0
25071	RNU6-362P			0.0	0.0
25072	RNU6-1282P	0.5637418569857895	0.6207000818680014	0.47212840710405285	5.0323117767601585e-05
25073	SNORD36C			0.0	0.0
25074	RNA5SP254			0.0	0.0
25075	RNU6-572P			0.0	0.0
25076	RNU7-193P			0.0	0.0
25077	RNU6-965P			0.0	0.0
25078	SNORA70			0.0	0.0
25079	RNU6-783P			0.0	0.0
25080	RNU4ATAC3P			0.0	0.0
25081	RNU6-521P			0.0	0.0
25082	AC006196.1			0.0	0.0
25083	RNU6-63P			0.0	0.0
25084	RNU7-149P			0.0	0.0
25085	RNU6-922P			0.0	0.0
25086	RNU1-125P			0.0	0.0
25087	RNU6-914P			0.0	0.0
25088	RNU6-567P			0.0	0.0
25089	RNU6-861P			0.0	0.0
25090	RNA5SP73			0.0	0.0
25091	RNU6-1224P			0.0	0.0
25092	RNU6-656P			0.0	0.0
25093	RN7SKP82			0.0	0.0
25094	RNU6-807P			0.0	0.0
25095	RNA5SP409			0.0	0.0
25096	RNA5SP481			0.0	0.0
25097	RNU6-881P			0.0	0.0
25098	Y_RNA			0.0	0.0
25099	Vault			0.0	0.0
25100	RNU6ATAC24P			0.0	0.0
25101	RNA5SP441			0.0	0.0
25102	Y_RNA			0.0	0.0
25103	Y_RNA			0.0	0.0
25104	RNU7-137P			0.0	0.0
25105	RNU6-1191P			0.0	0.0
25106	Y_RNA			0.0	0.0
25107	RNU6-1150P			0.0	0.0
25108	RNU2-44P			0.0	0.0
25109	RNU6ATAC22P			0.0	0.0
25110	AC024589.2			0.0	0.0
25111	RNU6-566P			0.0	0.0
25112	RNA5SP460			0.0	0.0
25113	AL138701.1			0.0	0.0
25114	RNU6-759P			0.0	0.0
25115	RNU6-1149P			0.0	0.0
25116	RNA5SP82			0.0	0.0
25117	RNU6-1171P			0.0	0.0
25118	RNU7-53P			0.0	0.0
25119	AC078852.1			0.0	0.0
25120	AC021733.2	0.0005607821450208446	0.0011729110879719067	-0.036824059243608334	0.0014217094523059825
25121	AC069113.2	1.0	1.0	-1.8235563407433022	4.003155855813294e-05
25122	LINC00534	1.5732932271714067e-155	2.8792323987360682e-154	-0.5544427511279962	0.11974269617896446
25123	AC119403.1	3.773861761324777e-17	1.2168205198442638e-16	-0.0032827716795407877	0.017651891366175468
25124	POU5F1P2			0.0	0.0
25125	AC100870.1			0.0	0.0
25126	AC104561.1	0.00018245309909604074	0.0003948584570177669	-0.8554206250060075	0.0007934993280504551
25127	AC113133.1	0.7055412277711774	0.7530178644339439	-0.005444509273658922	9.754818562740702e-05
25128	IGHVIII-5-1			0.0	0.0
25129	IGHVII-49-1			0.0	0.0
25130	AP003696.1	0.03896527241898735	0.06557389007878403	-0.16192819413969226	0.0003464337525636369
25131	AC124242.2	0.0718341108917474	0.11446233243548677	-0.6980201132710059	0.0004166885449898341
25132	AC100784.1	1.0	1.0	1.2553746044540288	2.819342499350271e-05
25133	VTA1P2			0.0	0.0
25134	AC115837.1	0.15730335818763108	0.22281847255572587	1060.2532859079595	3.637447391403902e-05
25135	IGKV2-14			0.0	0.0
25136	AC018992.1	0.00010227959792475085	0.00022486049507407864	-0.5289797428782954	0.0015016368097869616
25137	AC018541.1	0.0015310652012845496	0.0030879020907973696	-0.17342378713603038	0.0014496412743905123
25138	AC008627.1			0.0	0.0
25139	AC022217.2	0.22536055015304912	0.30752459742203814	0.11636633973947312	0.0002914171906769174
25140	IGHVII-40-1			0.0	0.0
25141	MIOXP1			0.0	0.0
25142	TRBV7-7			0.0	0.0
25143	AC069113.1			0.0	0.0
25144	AC046195.1	2.895464973182436e-10	7.954647516634017e-10	-0.38840089951449175	0.006171730993109184
25145	AC104012.1	0.654746676734556	0.7064354947540712	-0.5563724293649516	0.000119890876876827
25146	AC135166.1	0.00016172826675318116	0.00035132100455129465	-1.6590891400047671	0.0005961540120189676
25147	AC091175.1			0.0	0.0
25148	AP001330.1	0.3658113912802624	0.43011531867709313	0.5476500751701227	0.00022947937628697084
25149	IGLV3-29			0.0	0.0
25150	AC012613.2			0.0	0.0
25151	AC083973.1	0.0769486135863226	0.12212671616053916	-0.1587873023900997	0.0007692076799986671
25152	TRBV7-4			0.0	0.0
25153	RNU1-128P			0.0	0.0
25154	RNA5SP206			0.0	0.0
25155	RNA5SP55			0.0	0.0
25156	RNA5SP271			0.0	0.0
25157	RNA5SP40			0.0	0.0
25158	RNA5SP170			0.0	0.0
25159	AC106872.9			0.0	0.0
25160	AC087272.1			0.0	0.0
25161	AC027308.1	0.3173298659080288	0.3768156911490736	-1059.086050283312	1.6196597353497168e-05
25162	AC022034.3	0.5907505365869954	0.6488549133766993	0.5677829464943857	0.0004960213793595004
25163	IGHVIII-25-1			0.0	0.0
25164	IGKV1D-22			0.0	0.0
25165	COPDA1			0.0	0.0
25166	AC090809.1	2.811136313197522e-07	7.01991845624931e-07	-0.3457886491843393	0.0024090164875769575
25167	AC012400.1	0.1797241015535409	0.24978060677148137	-0.7060639364715007	0.00013223098834731553
25168	IGHV3-37			0.0	0.0
25169	AC087439.1	0.058060118604099986	0.09426079675543983	0.1565273573268457	0.0007679763706862536
25170	RANP9			0.0	0.0
25171	AC068672.2	0.05271637280016039	0.08613943032986152	0.17102015089830633	0.002454728177155794
25172	AC012103.1	0.029045448719425257	0.0499730506453765	-1.4692938102396171	0.0002560631416546798
25173	AC021785.1			0.0	0.0
25174	AC009623.2			0.0	0.0
25175	AC137579.1	0.009010144922624847	0.01668065409075613	0.09021572099690266	0.002378962152979767
25176	RNA5SP45			0.0	0.0
25177	IGHVII-22-1			0.0	0.0
25178	AC040934.1	1.0903208867095876e-46	5.723020584847598e-46	0.016231462997200588	0.09844045737170351
25179	AC008514.1	0.15730335818763108	0.22281847255572587	-1058.8513761834263	1.3765114951836015e-05
25180	TUG1	7.246832324878021e-141	1.17547384096425e-139	-0.13098116308401528	0.24486954258261479
25181	AC105999.1	2.62056154725754e-29	1.0538114625182775e-28	-4.179464424839817	0.0025193851547675463
25182	AP003469.1	0.3457351726090603	0.40862334160686586	0.5822824074754583	0.00031391773423574396
25183	AC008708.1			0.0	0.0
25184	AC109329.1			0.0	0.0
25185	RNU7-28P			0.0	0.0
25186	RNU6-1153P	1.0	1.0	-1.1787310048336295	2.0138290362047736e-05
25187	RNU5B-6P			0.0	0.0
25188	AC115088.1			0.0	0.0
25189	RNU1-107P			0.0	0.0
25190	AC100834.1			0.0	0.0
25191	RNU6-229P			0.0	0.0
25192	RNU6-1069P			0.0	0.0
25193	RNU7-179P			0.0	0.0
25194	RNU6-100P			0.0	0.0
25195	RNU7-121P			0.0	0.0
25196	RNU6-1087P			0.0	0.0
25197	RNU5B-3P			0.0	0.0
25198	AC099537.1			0.0	0.0
25199	AC005787.1			0.0	0.0
25200	RNU7-183P			0.0	0.0
25201	AL158048.1			0.0	0.0
25202	RNU6-638P			0.0	0.0
25203	RNU4ATAC6P			0.0	0.0
25204	Y_RNA			0.0	0.0
25205	RNU5A-4P	0.3173298659080288	0.3768156911490736	-1056.7172212134556	3.1357048748353096e-06
25206	RN7SKP195			0.0	0.0
25207	RNA5SP285			0.0	0.0
25208	RNU7-29P			0.0	0.0
25209	RNU6-1247P			0.0	0.0
25210	RNU6-107P			0.0	0.0
25211	MIR2115			0.0	0.0
25212	RN7SKP70			0.0	0.0
25213	RNU6-113P			0.0	0.0
25214	AC026765.1			0.0	0.0
25215	AC134043.1			0.0	0.0
25216	RNU7-65P			0.0	0.0
25217	RNA5SP434			0.0	0.0
25218	RNU6-1291P			0.0	0.0
25219	RNA5SP402			0.0	0.0
25220	RNU6-1308P	0.28509276832179453	0.3768156911490736	-0.337335608218908	0.0003168221083453646
25221	RNU6-453P			0.0	0.0
25222	RNA5SP533			0.0	0.0
25223	RNU6-345P			0.0	0.0
25224	RNU6-1006P			0.0	0.0
25225	RNA5SP420			0.0	0.0
25226	RNU6-958P			0.0	0.0
25227	AL132992.1			0.0	0.0
25228	RN7SKP272	0.5637106605930435	0.6207000818680014	0.779251526225502	6.232658403985512e-05
25229	RNU7-11P			0.0	0.0
25230	RNU6-56P			0.0	0.0
25231	RNA5SP135			0.0	0.0
25232	RNA5SP186			0.0	0.0
25233	RNU7-188P			0.0	0.0
25234	RNU6-1271P			0.0	0.0
25235	AP003179.1			0.0	0.0
25236	AC061965.1			0.0	0.0
25237	RNU6-909P			0.0	0.0
25238	RNA5SP243			0.0	0.0
25239	RN7SKP99			0.0	0.0
25240	RNU6-419P			0.0	0.0
25241	AL365436.3	0.3173298659080288	0.3768156911490736	1061.016310437735	6.172910662824208e-05
25242	RNA5SP101			0.0	0.0
25243	RNU1-117P			0.0	0.0
25244	AP002848.1			0.0	0.0
25245	MIR2114			0.0	0.0
25246	RN7SKP5			0.0	0.0
25247	SCARNA21			0.0	0.0
25248	RNU6-389P			0.0	0.0
25249	RNU6-375P			0.0	0.0
25250	RNU6-570P			0.0	0.0
25251	RNU6-448P	0.3173298659080288	0.3768156911490736	1060.638918608881	4.75207986688852e-05
25252	RNU6-1183P			0.0	0.0
25253	RNA5SP503			0.0	0.0
25254	NSA2P6	3.677323383350776e-10	1.0074300801871674e-09	-0.09659720487113822	0.015381177017850155
25255	RNA5SP168			0.0	0.0
25256	Y_RNA			0.0	0.0
25257	Y_RNA			0.0	0.0
25258	RNU6-358P			0.0	0.0
25259	RNU6-725P			0.0	0.0
25260	RNA5SP438			0.0	0.0
25261	RNU7-51P			0.0	0.0
25262	RNA5SP43			0.0	0.0
25263	RNA5SP367			0.0	0.0
25264	RNU7-43P			0.0	0.0
25265	RNU6-1046P	0.014301662259178763	0.02575123743675768	-1061.6052313892026	9.284806626461274e-05
25266	RNU6-118P			0.0	0.0
25267	RN7SKP135			0.0	0.0
25268	RN7SKP287	0.3173298659080288	0.3768156911490736	-1059.652182091728	2.3979848866498742e-05
25269	RNU7-25P			0.0	0.0
25270	AC115085.1			0.0	0.0
25271	RNA5SP395			0.0	0.0
25272	RNU6ATAC12P			0.0	0.0
25273	AC005722.2			0.0	0.0
25274	RNU6-347P			0.0	0.0
25275	RNU2-57P			0.0	0.0
25276	RNU7-160P			0.0	0.0
25277	RNU6-551P			0.0	0.0
25278	RNA5SP468			0.0	0.0
25279	RNU7-143P			0.0	0.0
25280	RNA5SP422			0.0	0.0
25281	AC009509.1			0.0	0.0
25282	MIR514B			0.0	0.0
25283	AL583807.1			0.0	0.0
25284	RNU6-1098P			0.0	0.0
25285	AL451137.1			0.0	0.0
25286	SCARNA20			0.0	0.0
25287	RPPH1-3P			0.0	0.0
25288	RNA5SP360			0.0	0.0
25289	RNA5SP121			0.0	0.0
25290	RNU2-34P			0.0	0.0
25291	RNU6-139P			0.0	0.0
25292	SNORA63			0.0	0.0
25293	RNU6-405P			0.0	0.0
25294	RNU6-344P			0.0	0.0
25295	AL589842.1			0.0	0.0
25296	AL391314.1			0.0	0.0
25297	RNA5SP459			0.0	0.0
25298	RNU6-1007P			0.0	0.0
25299	RNU6-1018P			0.0	0.0
25300	RNU1-40P			0.0	0.0
25301	RNU6-314P			0.0	0.0
25302	Y_RNA			0.0	0.0
25303	RNU6-1061P			0.0	0.0
25304	RNU6-503P			0.0	0.0
25305	AC114940.2			0.0	0.0
25306	RNA5SP148			0.0	0.0
25307	RNU6-62P			0.0	0.0
25308	RNA5SP164			0.0	0.0
25309	RNY4	0.9997685787680632	1.0	0.7784532042505066	0.00031234257258668977
25310	Y_RNA			0.0	0.0
25311	Y_RNA			0.0	0.0
25312	RNU6-320P			0.0	0.0
25313	RN7SKP244	0.002695455004871249	0.0053029260313268494	-0.9873128453589631	0.0004501533865101235
25314	AL133320.1			0.0	0.0
25315	RNU6-184P			0.0	0.0
25316	SNORD116-25			0.0	0.0
25317	Vault			0.0	0.0
25318	AC013549.2	0.3173298659080288	0.3768156911490736	-1057.7198636095952	6.282906797682774e-06
25319	RNU6-911P			0.0	0.0
25320	RNU6-964P			0.0	0.0
25321	RNU6-1337P			0.0	0.0
25322	RNU6-1038P			0.0	0.0
25323	AC079467.1	0.1702336585412536	0.23937957374028648	-0.08831859541432682	0.0006279442089143459
25324	AC021491.3			0.0	0.0
25325	LINC02196	0.00014683546059525554	0.00032000942170110546	0.047258582062652356	0.003936110725351825
25326	OR2AI1P			0.0	0.0
25327	DNAJC9-AS1	8.492169361168818e-25	3.1484736498905743e-24	-0.520046654890949	0.01155954927036354
25328	TSPY15P			0.0	0.0
25329	SDR42E1P5			0.0	0.0
25330	LINC01829	5.0083728261669375e-08	1.284784362907242e-07	-0.7377515283954478	0.004047477363737053
25331	AL157831.1			0.0	0.0
25332	RPL21P23	0.0030095557018386633	0.005885950690455638	-0.10766176997912805	0.0026942154633283026
25333	AL034550.1	4.597309359064057e-06	1.0892772912073794e-05	-0.2871877966505076	0.0013945144249095816
25334	AC079325.1			0.0	0.0
25335	TRMT112P4			0.0	0.0
25336	AC112498.1			0.0	0.0
25337	AC099782.1			0.0	0.0
25338	AL031005.1			0.0	0.0
25339	PTGES3P4	0.1573088962945296	0.22281847255572587	-0.7121343418388701	0.00040322507237545475
25340	AL157884.3	5.904773005538102e-29	2.359308526185117e-28	-0.308873358247943	0.022469842235303513
25341	PRMT5-AS1	0.0019991815942882827	0.0039843507221242885	0.0307830687758868	0.0019673509659556034
25342	TTTY12			0.0	0.0
25343	MICG			0.0	0.0
25344	DPH3P2			0.0	0.0
25345	DPH3P2			0.0	0.0
25346	RPS28P4			0.0	0.0
25347	NDUFA6-DT	4.427402078242985e-31	1.825087893381091e-30	0.045623991487027914	0.03920323400037853
25348	ZEB1-AS1	0.00032819539874901486	0.0006977013381205693	0.0032534327923448396	0.004300626454919403
25349	AC020719.1	0.6547208460185482	0.7064354947540712	0.3127626760718789	9.174249229486988e-05
25350	CASP3P1			0.0	0.0
25351	RPSAP7			0.0	0.0
25352	AL159174.1	0.0161864015020033	0.028997309464704052	-0.38555811960306346	0.0008388330593605376
25353	AC104073.2			0.0	0.0
25354	AL121601.2	0.057785411076188155	0.09389082016310965	-0.023010374152112753	0.0001595488316927241
25355	RPL21P33	0.3173298659080288	0.3768156911490736	-1057.0363272939815	3.911971509451192e-06
25356	FUCA1P1			0.0	0.0
25357	USP9YP3	0.08326246088475368	0.12918039568839096	-1060.4281479692672	4.1061560134488724e-05
25358	SPA17P1			0.0	0.0
25359	RPL7AP15	8.2255060440137e-05	0.00018202359814671273	-0.6510098655760368	0.0010542770092536748
25360	ARL5AP2			0.0	0.0
25361	AC092809.4	0.04647908772116411	0.07667097585729478	0.3930322232296228	0.005175615070013231
25362	AL606804.1	0.02013647490003652	0.03552365805357864	-0.9117833716742767	0.000243722770168637
25363	YRDCP2	0.3173298659080288	0.3768156911490736	-1057.5958587123505	5.765426283560998e-06
25364	AC016822.1			0.0	0.0
25365	Z98751.2			0.0	0.0
25366	AL033384.1			0.0	0.0
25367	CLIC4P1			0.0	0.0
25368	UQCRC2P1			0.0	0.0
25369	RPL31P63	0.5270107539783562	0.5967151867597527	-1.7462039745155329	0.00019712367107232692
25370	AC094019.2	0.6550987196277864	0.7064354947540712	0.7661055242430957	0.0003803551626342165
25371	AL135929.2			0.0	0.0
25372	AL137071.1	0.5129381749007851	0.5827610252041124	0.20907016275382326	0.00028570739248742104
25373	AL606760.2	6.3468434270038275e-09	1.6780752776053003e-08	0.1991787723956083	0.0183883828056963
25374	RPS3AP12			0.0	0.0
25375	OVAAL	0.015752323478184727	0.02826974844170291	-1.1092485312744276	0.0005243633219807141
25376	SDK1-AS1	0.013127074359485078	0.02380277862490365	-0.8350133701423236	0.0008145932830934612
25377	CNOT4P1			0.0	0.0
25378	MYB-AS1			0.0	0.0
25379	AL512594.1			0.0	0.0
25380	ARHGEF38	2.602532291670041e-21	9.069942868125116e-21	-0.28236253616064755	0.018494355434405533
25381	EIF1AXP1			0.0	0.0
25382	LINC01282	0.15730335818763108	0.22281847255572587	-1058.2066304445318	8.8042433003707e-06
25383	AC009500.1			0.0	0.0
25384	LINC01186	0.0004634185852247002	0.0009755884266661985	-0.7313130414415894	0.0007419743507292759
25385	BCRP8			0.0	0.0
25386	BTF3P8			0.0	0.0
25387	GAPDHP2			0.0	0.0
25388	ELOA-AS1	1.4193027031900223e-150	2.490938350849665e-149	-0.15591773107277226	0.24078164325578272
25389	SNX25P1			0.0	0.0
25390	AC079448.1	0.31733470624207705	0.3768156911490736	-0.33225879439126593	0.00014358283592829697
25391	IGHD1-20			0.0	0.0
25392	AC004470.1	0.6559013516628774	0.7070833324201833	0.8153064342138884	0.0009156839230273465
25393	MTCO1P48			0.0	0.0
25394	NF1P8			0.0	0.0
25395	ZDHHC20-IT1	0.15730335818763108	0.22281847255572587	-1059.4887143972032	2.1411039971562022e-05
25396	AL365255.1	0.02550163197446594	0.04416048636509118	0.19163243801434166	0.0016029729762142694
25397	HNRNPA1P70			0.0	0.0
25398	CCDC58P2			0.0	0.0
25399	AC096533.1	0.4795220937178558	0.5477026715950574	-0.42089675367226287	0.0001861489393248823
25400	AC106872.1			0.0	0.0
25401	AL589765.3			0.0	0.0
25402	AC073873.1			0.0	0.0
25403	OR10G9			0.0	0.0
25404	AL357793.2			0.0	0.0
25405	ATP2B2-IT1			0.0	0.0
25406	GLIS3-AS1	3.17368858541603e-05	7.204711777974356e-05	-0.9482177952418234	0.00074397962265189
25407	LAPTM4BP1			0.0	0.0
25408	C3orf84	0.19381968506029923	0.26841557228101337	0.48739796861823265	0.0004701483121084857
25409	KRT18P52	0.04548406720059806	0.0751347900875225	-1.1981971553907895	0.00019524209836050928
25410	ZNRF2P1	1.4207260998133055e-187	3.327136192691246e-186	-0.6732730812908552	0.0801754371584365
25411	AC126124.2	0.20889290765668367	0.286489006102331	0.38731145181271476	0.0006175691096551384
25412	AL590730.1			0.0	0.0
25413	WASF3-AS1	5.2561646213095315e-17	1.6899028301505e-16	-0.3800144326731279	0.006840239763600843
25414	MLIP-IT1			0.0	0.0
25415	BLOC1S2P1			0.0	0.0
25416	GAPDHP21			0.0	0.0
25417	RPL12P12	0.0006839208176933502	0.001420001840372383	-0.5181646261689231	0.0011922401993222885
25418	EDRF1-AS1	3.6245671409632274e-13	1.070070178250278e-12	-0.03148306385536671	0.012399171307720731
25419	AC025822.2	0.008147511515492962	0.015136597774797056	-1062.0251928517878	0.00012422066802475476
25420	AC130710.1	8.901184838569222e-16	2.7861081468755813e-15	-0.97727606770145	0.0057680161035983035
25421	AL359641.1			0.0	0.0
25422	NDUFA5P8			0.0	0.0
25423	AL157938.2	9.712822696027207e-77	7.75519636135852e-76	-0.08801873341296658	0.112682948835523
25424	HIGD1AP15			0.0	0.0
25425	AL139010.1	0.025342632470497607	0.04392149095458108	1062.591360608703	0.0001839193137676002
25426	AL354695.1			0.0	0.0
25427	AL136131.2	0.3173298659080288	0.3768156911490736	-1059.3158707195942	1.899357127022833e-05
25428	LINC02087	0.051590666307618195	0.0845829418095038	-0.6160505625019652	0.000626677178148817
25429	AC100823.1			0.0	0.0
25430	AL162725.1			0.0	0.0
25431	GYG1P2			0.0	0.0
25432	AL732372.2	0.7247686998354586	0.772192187269466	1.275003248102834	0.0005149909406312078
25433	LINC01065	0.13165102725874853	0.19554557866147482	-0.8445472680051186	0.00021872461140394372
25434	AL512353.3	0.3173298659080288	0.3768156911490736	1060.6445306555722	4.770601336302895e-05
25435	PCNPP4	0.03388950171074339	0.05759035011585997	-2.089229902436096	0.00013009716385987743
25436	AL163193.1	0.31733470624207705	0.3768156911490736	-0.8339859698254696	4.263474271106141e-05
25437	AC068134.2			0.0	0.0
25438	AC127391.1			0.0	0.0
25439	EHMT2-AS1	2.140719846280661e-08	5.559655618770755e-08	0.23027953595103587	0.021944676726992088
25440	AL512649.2	1.0	1.0	-0.4440219810479703	1.2878962651433733e-05
25441	RPL38P2	8.224311753458112e-248	2.741581158619956e-246	-1.155316475513543	0.07469043551685452
25442	AL035706.1	0.012748728529583782	0.023128847463774936	-0.3608903864195744	0.0014881082972235066
25443	AL596218.1	1.1329044822798397e-16	3.6152367323137734e-16	0.29556443309106817	0.07542356747603818
25444	AL162727.2	0.0015275354466545293	0.0030815987498507376	0.1523840758879146	0.0011000757391571212
25445	LINC01141	0.3880250990359333	0.4546568769133136	0.5029395083210558	0.0029564085667532244
25446	OR52N3P			0.0	0.0
25447	AL773545.2			0.0	0.0
25448	GAPDHP51			0.0	0.0
25449	AC091685.2			0.0	0.0
25450	ANKRD44-IT1	0.3173298659080288	0.3768156911490736	-1058.5455841760167	1.1135950090979983e-05
25451	RAB28P2	0.9999478797927615	1.0	0.4929178336016845	5.463664116435834e-05
25452	AC051618.1			0.0	0.0
25453	AL031186.1	0.4801156822616621	0.5480830429797121	0.9946593469353017	0.0006215620619708401
25454	AC013410.1			0.0	0.0
25455	AL035420.2	0.012418804974616527	0.022579070799737165	-0.8435076540795071	0.0002343442166652162
25456	NANOGP4			0.0	0.0
25457	RPL5P2			0.0	0.0
25458	AL161727.1			0.0	0.0
25459	AC004074.1			0.0	0.0
25460	AC099063.1	0.3173298659080288	0.3768156911490736	-1060.22929234969	3.577453027139875e-05
25461	Z85995.1			0.0	0.0
25462	RPS20P5			0.0	0.0
25463	LINC02567	0.6546691858264733	0.7064354947540712	2.0993718355582436	0.00010973027816254358
25464	AC096775.1	5.81740826513472e-124	7.990443032377905e-123	-1.2544635395432946	0.03376776148638577
25465	RPL36AP36			0.0	0.0
25466	GPAT2P1	0.10246013124745242	0.15511901497966718	-2.2999120785438882	0.00011929309052313223
25467	AC003669.1			0.0	0.0
25468	AL137847.2	0.02099992487224797	0.0369101917834852	0.5423097538006618	0.0008228664548357496
25469	AF241725.1	0.01962576271135344	0.0347087204501747	-2.1917157463470125	0.00011639613936487069
25470	AC012668.3	1.434377808520304e-07	3.6225003818015923e-07	-1.615594307141067	0.0010322662443941117
25471	TEX51	0.045495944651440565	0.0751347900875225	-1060.3388589144636	3.859728552197552e-05
25472	DGCR5			0.0	0.0
25473	AC007384.1	7.012057813946463e-55	4.1641743582759995e-54	-0.16508000294051145	0.052099225593718046
25474	UNC5B-AS1	0.6542203839824992	0.7064354947540712	1.235117458819936	0.00046668817292097614
25475	AL359710.1	0.08326246088475368	0.12918039568839096	-1060.1730885922059	3.440764297612915e-05
25476	CDC27P2			0.0	0.0
25477	AL133547.1			0.0	0.0
25478	AL356320.2	0.8351757995252236	0.8735551859424088	0.5697860326957567	0.00042722710686497615
25479	AL023280.1			0.0	0.0
25480	AC005703.1	0.08326246088475368	0.12918039568839096	-1059.9648607522788	2.978325071873408e-05
25481	UNQ6494	0.43311285114858344	0.4999989654435184	0.8104609771372576	0.000437345747716233
25482	AL355803.1			0.0	0.0
25483	AL512330.1	1.856690182665907e-08	4.832543844520554e-08	-0.12407953336147705	0.007484836073873008
25484	AP006288.1			0.0	0.0
25485	TUSC8	0.3173298659080288	0.3768156911490736	-1059.1354301693664	1.676056338028169e-05
25486	AC007064.1			0.0	0.0
25487	AL365295.1	7.29424082752066e-269	2.6878642554177195e-267	-0.6180117329634677	0.33835726551356826
25488	OR52S1P			0.0	0.0
25489	PATE4	0.1573241168836388	0.22281847255572587	0.22008454631084765	7.565832333457908e-05
25490	LINC01358	1.878869777791048e-82	1.6058478302690557e-81	-0.5466045632672663	0.0504835101569988
25491	AL513366.1	7.528056617688788e-05	0.00016697753710977892	0.026948510689748364	0.00175085665895646
25492	BX679664.2			0.0	0.0
25493	RHEBP3	0.006719739401595492	0.012632500033530265	-0.015650115848989676	0.0015960465799433703
25494	AC004461.2	0.0038890613798377915	0.007533403749119614	-3.6878575137322684	0.00016129159315724217
25495	AL031681.2			0.0	0.0
25496	YWHABP1	1.196642887393911e-12	3.485284153453814e-12	-1.7917375118928183	0.001126435992978685
25497	H3P7			0.0	0.0
25498	AC093158.1	3.4769669812143773e-20	1.185497950051277e-19	-0.7971263250482757	0.008382566349427337
25499	RAI1-AS1	0.0001480669233402683	0.00032252720747261046	-0.052301156811029384	0.0015836608827008484
25500	TUBAP			0.0	0.0
25501	LINC01661	0.2850156869973307	0.3768156911490736	-0.3264030836256889	0.00030113089466765223
25502	AL713851.2			0.0	0.0
25503	WAKMAR2	0.2696029331478945	0.36170461122539005	0.588969367636539	0.0035130745237409904
25504	AC010105.1	0.24821307959718264	0.3365243052089809	-0.33119568988230547	0.00019043950925088773
25505	AC034102.1	0.4793814863969289	0.5477026715950574	1.7514745580618776	0.00014785068751629166
25506	LINC01409	2.373448584174505e-23	8.564555161872999e-23	0.15329525990311485	0.03480383145204901
25507	C10orf143	4.683405029480969e-50	2.590319326945622e-49	-0.09745687055999362	0.05687479883057849
25508	LINC01684	0.23342928948777852	0.31815856870196163	-0.10493538234293043	0.0015412080542206656
25509	RPS27AP8	0.3173298659080288	0.3768156911490736	1060.4900395335687	4.2861430715357676e-05
25510	AL117350.1	1.3948501252935542e-16	4.442208247570629e-16	-0.1213652473493182	0.012130476644645623
25511	KCND3-AS1	0.3173298659080288	0.3768156911490736	1058.4470238794452	1.0400582665695557e-05
25512	AL355306.2	0.020247989853415523	0.0357005511057306	-0.7711188958221407	0.0013096335305160082
25513	AL390023.1			0.0	0.0
25514	AC093911.1	0.07367718980224439	0.11710499950882573	0.020211988723795475	0.00030589696604306716
25515	AC068759.1	8.392584463496467e-29	3.3456188870908392e-28	-3.014806340788149	0.0036177863767831724
25516	AC073115.2	0.7390739113701832	0.7839915969550021	0.8240993346062836	0.00016552142615915494
25517	TUBB8P10			0.0	0.0
25518	USP9YP35			0.0	0.0
25519	AL031663.2	0.9999840418300391	1.0	0.8659919452846502	5.8696009907886044e-05
25520	LRRC52-AS1	0.009317812636450876	0.01721591695603487	-0.9119842355076778	0.0004328964910869839
25521	AC108667.1			0.0	0.0
25522	AC239798.2			0.0	0.0
25523	PKN2-AS1	1.5187478799421306e-95	1.5398438457039663e-94	-0.6124189334025542	0.0800391252075408
25524	IGHJ2P			0.0	0.0
25525	LINC02836	0.4142768677719998	0.4793142601678834	-0.1867364432999367	0.0001263062038347844
25526	TTTY21B			0.0	0.0
25527	AC007557.4			0.0	0.0
25528	AL132796.1			0.0	0.0
25529	SYP-AS1	0.02182475104642406	0.038285758028123826	-0.08117256671488478	0.0002972736679775526
25530	AL445489.1	0.1443550650891203	0.2130545665488713	-0.566940385754397	0.00041047107380339924
25531	RPL23AP95	0.5636794650321901	0.6207000818680014	3.2504920702377205	4.433834544820085e-05
25532	AL359979.2			0.0	0.0
25533	AC069213.3			0.0	0.0
25534	AC007750.1	0.20592588835074077	0.2827036572352565	0.24382122188525765	0.00018946632345138254
25535	AC069280.1			0.0	0.0
25536	AC090617.2	0.15730335818763108	0.22281847255572587	-1057.992522248723	7.589952295656588e-06
25537	PCYT1B-AS1	1.4307988279149795e-22	5.094981022543602e-22	-0.5027245180012346	0.015227756735107949
25538	AC024560.1	0.0007500399287793449	0.0015531533351277498	-0.3289536868510392	0.0010782910254523454
25539	CBY1P1			0.0	0.0
25540	YME1L1P1			0.0	0.0
25541	DMD-AS3	0.256880489192306	0.3454265184120432	0.7550268086269979	0.00011901778522737272
25542	PPIAP36	0.00046458656105709847	0.0009776884984850935	-2.5824127471636587	0.00018945025017604085
25543	DDX11L5			0.0	0.0
25544	TMSB4XP1			0.0	0.0
25545	OR2R1P			0.0	0.0
25546	LINC02827	0.5637418569857895	0.6207000818680014	0.23136737705078483	6.263898557002162e-05
25547	AL162411.1	0.0071233237365454375	0.013362851706457301	-0.31505904161247283	0.001278382022300213
25548	LINC01378	0.00010755899533155806	0.00023616739699896416	1.6503376182695348	0.0034950949445101236
25549	AL590727.1	1.1689301183313193e-08	3.0638078949343004e-08	-0.9055426152319059	0.0014677947437848249
25550	AC109635.1			0.0	0.0
25551	CLCA4-AS1	2.0498840221263124e-51	1.1596834597038865e-50	-0.47779845037875684	0.03379072639648388
25552	LINC01852	6.440047599113683e-21	2.2288917578474843e-20	-0.29711551402217135	0.01626247181511412
25553	OR2P1P			0.0	0.0
25554	AC023141.9			0.0	0.0
25555	MTATP6P26	0.5637106605930435	0.6207000818680014	-0.8290794199854125	3.611582251354026e-05
25556	TIMM9P1	0.3173298659080288	0.3768156911490736	-1056.9528298751502	3.6919894859309695e-06
25557	AL354726.1	0.0015639407047311265	0.0031488727928379507	-1061.622834721398	9.398791039851486e-05
25558	ASS1P7			0.0	0.0
25559	AL357833.1	0.012349884581791922	0.022494158532216448	-1.0725503966755712	0.0005682294540762971
25560	AC016027.5			0.0	0.0
25561	AC008267.4			0.0	0.0
25562	NIFK-AS1	2.899419467497365e-66	2.025553365430594e-65	0.07757757408899071	0.16240860658774692
25563	RPL39P29			0.0	0.0
25564	BET1-AS1	7.5523974398284664e-06	1.773896235065616e-05	0.15362113006957545	0.010431112653988732
25565	XIAP-AS1	0.01256091475773516	0.022796797851730263	-0.3274462717427298	0.0008979488106519672
25566	RPL21P121	2.8069473146909816e-06	6.720939268796316e-06	-0.25806767985134244	0.003074695735136961
25567	AL022329.2	0.5638627657833346	0.6207000818680014	0.3614875039335785	0.00020973903138859563
25568	AL645634.2	0.7817157533519737	0.8236418441043145	0.5079165355764429	0.00018040366259692802
25569	RPSAP2			0.0	0.0
25570	OR13D2P			0.0	0.0
25571	ZNF737	2.0823461562595866e-90	1.9820522919261246e-89	-0.13398418347621016	0.11834818483625711
25572	Z83839.1			0.0	0.0
25573	CECR7	5.267353701510873e-233	1.63035508314352e-231	-0.380968714510856	0.24899844376314856
25574	LINC02790	0.4054932915895101	0.47313228707188826	0.6802276111911733	0.000271574027869661
25575	AL512635.1			0.0	0.0
25576	ASH2LP2			0.0	0.0
25577	TOMM22P1			0.0	0.0
25578	LINC01522	0.9999521254901429	1.0	0.9926933661675655	4.57366340546849e-05
25579	PITRM1-AS1	5.269046303490747e-19	1.7587490342146686e-18	-0.10365945491018481	0.012236017994395356
25580	AL158071.3	0.11122674825899957	0.16716478235107296	0.7492334097674013	0.0038504472972005124
25581	AC069257.2			0.0	0.0
25582	RPS20P24			0.0	0.0
25583	RPL23AP23	0.256880489192306	0.3454265184120432	0.16476007676647506	6.687673494162535e-05
25584	ZKSCAN7-AS1	4.7583506175740116e-101	5.149181347083356e-100	-0.060189732268996675	0.19919427726906022
25585	AL121882.1			0.0	0.0
25586	BCYRN1	0.3173298659080288	0.3768156911490736	-1058.539409607698	1.1088391354989e-05
25587	FABP5P15	7.470470749353706e-14	2.239847942177171e-13	-0.26135487806733354	0.010767860168823683
25588	AP001615.1			0.0	0.0
25589	AL591473.1			0.0	0.0
25590	ART2BP	0.15730335818763108	0.22281847255572587	1060.7413655993696	5.1017990454560785e-05
25591	AL513302.1	0.3173298659080288	0.3768156911490736	-1057.627461867411	5.893115069812229e-06
25592	NRXN2-AS1	2.6629680181879442e-15	8.247797710046907e-15	-1.039022838798497	0.004366695547653443
25593	MGC27382	0.31721371606580484	0.3768156911490736	0.9081287477660823	0.0002678527320475862
25594	AL365204.2			0.0	0.0
25595	NRBF2P3	0.9999840418300391	1.0	0.9514437476067434	7.547247084581431e-05
25596	IGHJ3P			0.0	0.0
25597	LINC02862	0.20596217577012976	0.2827036572352565	0.5641330383529514	0.00021657802317512722
25598	RNU7-107P			0.0	0.0
25599	LINC01410	4.903729130818105e-42	2.400640978317248e-41	-0.7488230621053126	0.009495289034155866
25600	AL121781.1	0.654746676734556	0.7064354947540712	-0.14897243598271162	6.265307924102089e-05
25601	AC067751.1	4.886596805761191e-37	2.22315357006702e-36	-0.532836266508486	0.01642442297746229
25602	ALG1L6P	0.11731056775725156	0.17571221215059354	0.09741357417638306	0.0005241099895584769
25603	AC068483.1			0.0	0.0
25604	AC109583.2			0.0	0.0
25605	AL161908.2			0.0	0.0
25606	COX6CP10	1.6345398075992356e-14	4.9712033643954405e-14	-0.2966263672621438	0.010535845036504076
25607	GRM7-AS2			0.0	0.0
25608	RNGTTP1			0.0	0.0
25609	CAMTA1-AS2	0.0032707173334798494	0.006377309442072732	-0.6687234299882354	0.001096920944632463
25610	Z95152.1	3.931724316310719e-05	8.867611698902998e-05	0.07664146163061414	0.005519989269614931
25611	AC009095.1	0.8480802679761679	0.8856668321345197	1.2083626141767123	0.00038425993284370134
25612	BX276092.8			0.0	0.0
25613	AL136309.2	0.31733470624207705	0.3768156911490736	0.11802706888545896	3.647896524502551e-05
25614	TBC1D3P1			0.0	0.0
25615	P4HA2-AS1	0.006649571832636476	0.012527712402376988	-0.5105919540200727	0.000963984635799751
25616	MTCO3P11			0.0	0.0
25617	EEF1A1P28			0.0	0.0
25618	IRGM	0.00033238422923470616	0.0007062516117722939	-0.21369931961619765	0.0019375336560747195
25619	LINC00686			0.0	0.0
25620	AL109615.3	0.40862954341969027	0.4764697757865483	1.0877787622432518	0.002258190574970704
25621	AL139039.3	0.31733470624207705	0.3768156911490736	-0.7122181486432011	6.171208090877493e-05
25622	RPSAP35			0.0	0.0
25623	AC234775.2	0.07363971260888413	0.11709458016124293	-0.8729580212340229	0.00032383343887210233
25624	KRR1P1	2.123416119230427e-08	5.515468060189361e-08	-0.49767893886036413	0.00164732196052213
25625	AL671277.2			0.0	0.0
25626	RPS15AP38	0.08326246088475368	0.12918039568839096	-1060.176561031728	3.449055887894661e-05
25627	AL163192.1	2.6275806051872126e-19	8.826243164845559e-19	-0.8907589817763552	0.005197253652292885
25628	AF130359.1	3.817258397356759e-09	1.0172414285640457e-08	-1.7334002950769036	0.0013353117258027255
25629	RNF216-IT1			0.0	0.0
25630	AC011287.2	0.9997270126856694	1.0	0.93939386283267	0.0002674905097216618
25631	LINC02631	0.007928839697278754	0.01478585797502521	-0.19967255258161	0.0006818029969605808
25632	MRPL50P2			0.0	0.0
25633	AL603839.3	4.218888380790851e-84	3.693660043310961e-83	-0.04774501441114124	0.14966927413579756
25634	LINC00317	0.1797241015535409	0.24978060677148137	-0.9563075764063148	2.968050336523371e-05
25635	RPL21P88			0.0	0.0
25636	NTM-IT			0.0	0.0
25637	AL513320.1	0.07647723426901366	0.12141398250491495	0.408654758078767	0.005281677326493243
25638	PHF5GP			0.0	0.0
25639	MTND5P20			0.0	0.0
25640	AC008496.1			0.0	0.0
25641	ST6GAL2-IT1			0.0	0.0
25642	HMGN2P17			0.0	0.0
25643	AC006210.2	0.36582417889034113	0.43011531867709313	0.4038503688043075	0.0001637851186236248
25644	OR2W3			0.0	0.0
25645	LINC02778	0.3173298659080288	0.3768156911490736	-1058.7837823771301	1.3135060554959375e-05
25646	MTCYBP14			0.0	0.0
25647	AL512288.2			0.0	0.0
25648	SLC35E1P1			0.0	0.0
25649	LINC00391	4.456590412391329e-14	1.343792757698943e-13	-0.3184617084172764	0.011119330162751313
25650	AL591504.1			0.0	0.0
25651	IFNWP19			0.0	0.0
25652	AL139142.1	3.945768870860075e-05	8.896484142109626e-05	-1.6467659824848666	0.0006623918324470285
25653	AL391704.2			0.0	0.0
25654	SNORD11			0.0	0.0
25655	AL627082.2			0.0	0.0
25656	SNORD13E			0.0	0.0
25657	RNU7-50P			0.0	0.0
25658	RNU7-120P			0.0	0.0
25659	SNORD121B			0.0	0.0
25660	U3			0.0	0.0
25661	AC019080.2			0.0	0.0
25662	MTND3P23			0.0	0.0
25663	HOMER2P2			0.0	0.0
25664	MKRN4P			0.0	0.0
25665	LINC02877	8.199572707357997e-09	2.1590885922305074e-08	-2.4135123600475175	0.0009259278836647931
25666	GFOD1-AS1	0.15730335818763108	0.22281847255572587	-1059.510550594994	2.1737575967868467e-05
25667	RPS20P12			0.0	0.0
25668	AC090192.1			0.0	0.0
25669	LINC00407	1.7613850950165162e-21	6.157656196928094e-21	-0.5429555542101031	0.009575681925428778
25670	RPL34P8	0.15730335818763108	0.22281847255572587	-1059.3776374873316	1.9824410435111653e-05
25671	OR3B1P			0.0	0.0
25672	GCNT1P5			0.0	0.0
25673	ELOCP18			0.0	0.0
25674	HLCS-IT1			0.0	0.0
25675	SOCS2P1			0.0	0.0
25676	AC092474.2			0.0	0.0
25677	RNASEH2CP1			0.0	0.0
25678	AC073834.1	2.642784466968211e-05	6.0246125260513806e-05	-0.801942644697126	0.0009429337070711675
25679	AP003025.1	6.604198175577056e-194	1.6119997366165083e-192	-0.5862171991725335	0.10460490093336267
25680	AC026320.2			0.0	0.0
25681	C2orf74	9.44299866385497e-65	6.46768173809459e-64	-0.05014619535628768	0.09132588204260914
25682	HMGN1P32	0.9999521254901429	1.0	1.4275125002250837	4.6652119112212525e-05
25683	OR11Q1P			0.0	0.0
25684	AL591503.3	0.5636794650321901	0.6207000818680014	3.6297741072599132	3.589293810073089e-05
25685	AL365226.1	0.007286458650358874	0.013654209945654475	-1.1430229402604406	0.0003120470849681618
25686	HMGB3P5			0.0	0.0
25687	AC004522.3	8.704679547650785e-14	2.6060006295638424e-13	-0.48181044653046273	0.0044034838802855455
25688	AC064862.5			0.0	0.0
25689	AL161454.1			0.0	0.0
25690	NIFKP9			0.0	0.0
25691	MTCO2P19			0.0	0.0
25692	OXCT2P1			0.0	0.0
25693	LINC01318			0.0	0.0
25694	AC010894.3			0.0	0.0
25695	AMD1P2			0.0	0.0
25696	AMD1P2			0.0	0.0
25697	TRIAP1P1			0.0	0.0
25698	AC092967.1			0.0	0.0
25699	AL137026.2			0.0	0.0
25700	IGKV1OR10-1			0.0	0.0
25701	AL445220.1			0.0	0.0
25702	AL356441.2			0.0	0.0
25703	ADAMTSL4-AS2	0.007176113222978589	0.013458567927836692	-0.10176411698851132	0.0009261384645182968
25704	DDR1-DT	0.001062130212848678	0.002170400373804587	-1.5809883999481247	0.0002821049397316938
25705	AC126615.1	0.1797124948789609	0.24978060677148137	-1.8171288531591783	3.937808760627676e-05
25706	AC073332.1	2.693054289141046e-11	7.608687121819082e-11	0.37594694470327844	0.044693630054765274
25707	AL731563.2	0.00467969990400845	0.00895244895027012	-0.46198561101297186	0.0005817193377843156
25708	AC002368.1			0.0	0.0
25709	AL161646.1	0.25677900542143595	0.3454265184120432	2.3792294175128856	0.00015602712019876778
25710	BANF1P3	0.15730335818763108	0.22281847255572587	-1060.3641427574767	3.927968150903663e-05
25711	AL592435.1	0.1572978246576158	0.22281847255572587	-0.6006276921239427	0.00035676347799604266
25712	AC093655.2			0.0	0.0
25713	AL354685.2			0.0	0.0
25714	UQCRBP1	0.15741964514869644	0.2228415559316255	0.11972704414779332	0.00023015522580771222
25715	AL160279.1			0.0	0.0
25716	RPL22P8			0.0	0.0
25717	AC097527.1	0.1797241015535409	0.24978060677148137	-0.8956376876406976	0.00014710793326269526
25718	LINC00316	0.6547725078638419	0.7064354947540712	-0.0943091497277712	8.259342893465375e-05
25719	AL138828.1	8.109072759188363e-05	0.000179603493733997	-0.22058293996059317	0.005173953062621219
25720	AP000358.1			0.0	0.0
25721	HMGB3P12			0.0	0.0
25722	AP001056.1			0.0	0.0
25723	AC091286.1			0.0	0.0
25724	AF064858.2			0.0	0.0
25725	LINC00707	0.0008875764004249864	0.0018266412449493806	-0.4122435824024434	0.0012581137833837823
25726	OR4C50P			0.0	0.0
25727	AP002856.4	0.4670384741011965	0.5361671043924434	0.16009484874212174	0.00034128193633737295
25728	AC073257.2	0.3173298659080288	0.3768156911490736	-1058.379288912852	9.923558026407227e-06
25729	USP9YP32			0.0	0.0
25730	AC013410.2			0.0	0.0
25731	DNAJC19P7	0.7388726161622248	0.7839915969550021	0.09783458747687573	0.00017209279851295665
25732	AC024619.1			0.0	0.0
25733	Metazoa_SRP	0.3173298659080288	0.3768156911490736	-1057.6496606904066	5.9844939582314724e-06
25734	AC104850.1			0.0	0.0
25735	PAGE2B	0.4051676656041199	0.47313228707188826	1.2243930715656937	0.00013352311118402474
25736	RN7SKP198	0.18217974728183706	0.2528932064606731	0.7928150118077707	0.0004692488985275556
25737	RPS27P5			0.0	0.0
25738	RPL21P34	0.47950451657222914	0.5477026715950574	-0.24749089452048897	0.0001188496696865304
25739	AC078993.1	0.6167265246142534	0.6749303768665113	1.632811059421441	0.0003731537784848426
25740	AL390061.1	0.24830770668087232	0.3365243052089809	0.18477656699631287	0.0001313719334944943
25741	RPL39P6	0.5637106605930435	0.6207000818680014	-1.2017763099831655	7.528313595968652e-05
25742	RPS2P35	0.15730335818763108	0.22281847255572587	-1060.3479343630054	3.884085172700016e-05
25743	AP000844.2	1.891171325794673e-80	1.5757141888350892e-79	-0.6096074931748096	0.035782971804299936
25744	RPS13P4	0.15730335818763108	0.22281847255572587	-1058.5351976829795	1.1056066186050502e-05
25745	TARDBPP2			0.0	0.0
25746	AL353572.2			0.0	0.0
25747	Z92846.1			0.0	0.0
25748	ART2P	0.0002914912225736585	0.0006217543840621137	-0.2058520749509685	0.0018535822657885486
25749	MTND1P30			0.0	0.0
25750	MTND5P22			0.0	0.0
25751	CD81-AS1	5.453994708321047e-08	1.3972171476934616e-07	0.06693844260470116	0.00977944535176139
25752	AC024559.1	0.05936170083955169	0.09553564974092822	-0.6212575401152732	0.0003276497915980155
25753	AP004245.1			0.0	0.0
25754	ATP6V0E1P3			0.0	0.0
25755	OOSP1P1			0.0	0.0
25756	AL109807.1	0.7053839796979717	0.7530178644339439	1.3202136406045455	0.00011238477448656276
25757	AC245047.7			0.0	0.0
25758	AC090505.2	0.41423951977074946	0.4793142601678834	-0.2822512085947686	9.003621653778634e-05
25759	AC117434.1			0.0	0.0
25760	ZDHHC4P1			0.0	0.0
25761	LMX1A-AS1			0.0	0.0
25762	ARMC4P1	2.4472969984165407e-14	7.415850980886514e-14	-1.0142882204783659	0.0032922169682076
25763	AL360169.1	0.10246013124745242	0.15511901497966718	-2.5994209603982372	9.431523708372106e-05
25764	AC093110.1	1.5260308450430294e-32	6.438359789373214e-32	0.061482875614643884	0.05602568102780701
25765	AC104837.2	0.05877666460649885	0.09483666213893845	-1.6616055239942589	8.146710404085599e-05
25766	ISCUP1			0.0	0.0
25767	LINC02257	0.027813141908450002	0.04800314455668495	-0.4572713995762749	0.00037337052343999397
25768	AL353680.1			0.0	0.0
25769	AC068196.1	0.6008626427608309	0.6584431525589065	0.6892001301874265	0.0012378838922867588
25770	AL603839.2	0.19385536805236725	0.26843571861939586	0.5607744220351171	0.0005218271843209767
25771	AC007560.1			0.0	0.0
25772	AC009237.11			0.0	0.0
25773	LINC02863	0.0015775317910946864	0.003174727528880248	-0.7986380811488264	0.0010639084368202776
25774	AL391422.3			0.0	0.0
25775	AL445465.2	0.3173298659080288	0.3768156911490736	-1058.8110206970478	1.33854085299172e-05
25776	USP9YP4	0.9999739398963668	1.0	-0.5553702003186889	0.00011494233086891568
25777	Z99755.1			0.0	0.0
25778	OR7E140P			0.0	0.0
25779	AC104978.1	0.4795748272640288	0.5477026715950574	0.39997571767050855	0.00014220263731333982
25780	AL161631.1	0.045495944651440565	0.0751347900875225	-1060.3343342460332	3.847642398004562e-05
25781	AC104170.1	1.7502876721217972e-07	4.4063072932398226e-07	0.009294468642163947	0.004259739381261398
25782	AL590559.1			0.0	0.0
25783	AC027124.2			0.0	0.0
25784	MAP3K20-AS1	0.16626850487011025	0.23400297612237064	0.4121936007289851	0.001222408747905737
25785	CASC4P1			0.0	0.0
25786	AL121904.1	0.2568170585732812	0.3454265184120432	-1.154304730493584	8.337437348812699e-05
25787	SLC9A3P2			0.0	0.0
25788	HMGB1P15			0.0	0.0
25789	CLUHP1			0.0	0.0
25790	BX284656.2			0.0	0.0
25791	PHACTR3-AS1	0.23760641649879477	0.32359722920388456	0.8831217955619969	0.01895413714889019
25792	PAXBP1-AS1	1.5557876753335722e-138	2.4720025857197565e-137	-0.22124631087248217	0.1469278630931155
25793	LRIG2-DT	4.620499461344955e-144	7.684429091059166e-143	-0.3330124428582944	0.1352304972575974
25794	Z98742.3			0.0	0.0
25795	MGAT2P2			0.0	0.0
25796	ENOX1-AS2	0.10258557143126094	0.1552186261088835	0.40861254404446073	0.00038831980170568543
25797	LINC01053	0.41652176410532527	0.4817068007023949	0.6533047327106641	0.01934985679435036
25798	IFITM3P5	0.0005924981701803604	0.0012366675037092352	-1.0994047106103948	0.0007926597234393302
25799	AC022748.1			0.0	0.0
25800	LINC00426	2.3785401466349907e-05	5.436867038639775e-05	-1.0558815058474438	0.0009690535236722918
25801	AC114501.3			0.0	0.0
25802	ETDA	0.3173298659080288	0.3768156911490736	-1059.106927422778	1.6432681242807826e-05
25803	CYP46A4P			0.0	0.0
25804	ZEB2-AS1	8.419343248074654e-39	3.9346721015349007e-38	-0.23377210275990745	0.02412891413704563
25805	AL139135.2			0.0	0.0
25806	MIR2113			0.0	0.0
25807	RNU7-57P			0.0	0.0
25808	RNU7-140P			0.0	0.0
25809	SNORA13			0.0	0.0
25810	AC004969.1			0.0	0.0
25811	RNU7-186P			0.0	0.0
25812	SNORD42B			0.0	0.0
25813	RN7SL320P			0.0	0.0
25814	RNU6-498P			0.0	0.0
25815	MIR1270			0.0	0.0
25816	RNU6-104P			0.0	0.0
25817	SNORD18			0.0	0.0
25818	RNU7-87P			0.0	0.0
25819	SNORD13P1			0.0	0.0
25820	RNU7-103P			0.0	0.0
25821	RNU6-221P			0.0	0.0
25822	AL161777.1			0.0	0.0
25823	RNU7-14P			0.0	0.0
25824	RNU7-157P			0.0	0.0
25825	RNU7-169P			0.0	0.0
25826	RNU6-1014P			0.0	0.0
25827	RNU7-144P			0.0	0.0
25828	RNU7-134P			0.0	0.0
25829	RNU7-38P			0.0	0.0
25830	Y_RNA			0.0	0.0
25831	RNU7-130P			0.0	0.0
25832	AC135279.1			0.0	0.0
25833	RNU7-148P			0.0	0.0
25834	AC016596.1			0.0	0.0
25835	AL139095.4	2.2479212458396356e-22	7.98232015927137e-22	0.20122438586514363	0.049921415180021515
25836	RNU6-749P			0.0	0.0
25837	AC010145.2			0.0	0.0
25838	AP001329.1			0.0	0.0
25839	RNU7-180P			0.0	0.0
25840	GOLGA2P5	6.651790302969403e-07	1.6383097228425352e-06	-0.37938484926289034	0.00321463205943246
25841	ABCA17P	7.377445806842939e-71	5.4507550927347234e-70	-0.4343383931243715	0.04503022507835637
25842	AC245036.4			0.0	0.0
25843	CEACAMP6			0.0	0.0
25844	AC006195.1			0.0	0.0
25845	AL590682.1			0.0	0.0
25846	LRRC37A2	2.6622872753902937e-48	1.4313315897688862e-47	-0.0163413256585832	0.059815539059049315
25847	AL356121.1	0.31733470624207705	0.3768156911490736	-0.6882594280130029	0.00010435609439518595
25848	AL355574.1	5.691967617630886e-46	2.955913182049503e-45	-0.25151476958117225	0.03027061791386426
25849	NMNAT1P3			0.0	0.0
25850	RPSAP32			0.0	0.0
25851	RPLP0P7			0.0	0.0
25852	XKRYP1			0.0	0.0
25853	AC005002.2			0.0	0.0
25854	LINC01685	0.09556744077979513	0.14631322608839012	-1.2339840426579904	0.0001953822166360399
25855	SPATA3-AS1	0.5931317093942672	0.6504452653104339	0.9243587793437086	0.0002955093663251003
25856	HSPE1P21			0.0	0.0
25857	RNA5SP103			0.0	0.0
25858	RNU7-165P			0.0	0.0
25859	RNU6-1211P			0.0	0.0
25860	RNU7-48P			0.0	0.0
25861	AC122179.1			0.0	0.0
25862	AP000254.1			0.0	0.0
25863	NUDCP2			0.0	0.0
25864	MIR2053			0.0	0.0
25865	AC007099.3			0.0	0.0
25866	RNU7-63P			0.0	0.0
25867	SNORD126			0.0	0.0
25868	GCSHP3			0.0	0.0
25869	LINC01877	0.0	0.0	-0.8384322035113636	0.7779582532441094
25870	LINC02096	0.0014606640858938083	0.0029510696749947443	-1.1097099581916596	0.00047245396562137996
25871	RNA5SP311			0.0	0.0
25872	RPS13P5			0.0	0.0
25873	BX276092.6			0.0	0.0
25874	VN1R66P			0.0	0.0
25875	RN7SKP52			0.0	0.0
25876	RNA5SP253			0.0	0.0
25877	RNU6-311P			0.0	0.0
25878	RNU7-174P			0.0	0.0
25879	RNU6-390P			0.0	0.0
25880	RNU4-71P			0.0	0.0
25881	RNU2-53P			0.0	0.0
25882	RNU6-864P			0.0	0.0
25883	Y_RNA			0.0	0.0
25884	RNU6-1041P			0.0	0.0
25885	RNU6-469P			0.0	0.0
25886	RNA5SP464			0.0	0.0
25887	RNU6-1101P			0.0	0.0
25888	RNU6-397P			0.0	0.0
25889	RNA5SP303			0.0	0.0
25890	RN7SKP276			0.0	0.0
25891	Y_RNA			0.0	0.0
25892	RNU6-150P	0.7054064429381601	0.7530178644339439	0.7100547604774262	9.725403940854583e-05
25893	AC126773.1			0.0	0.0
25894	RNU6-287P			0.0	0.0
25895	RNU6-162P			0.0	0.0
25896	RN7SKP288			0.0	0.0
25897	MIR2278			0.0	0.0
25898	RNU6-941P			0.0	0.0
25899	RNU6-479P			0.0	0.0
25900	SNORA72			0.0	0.0
25901	RNA5SP417			0.0	0.0
25902	RNA5SP495			0.0	0.0
25903	RNU7-153P			0.0	0.0
25904	RNU6-659P	0.045507469601445076	0.0751347900875225	-0.3265898807835145	0.0008026181029277977
25905	AL606748.2			0.0	0.0
25906	RNA5SP61			0.0	0.0
25907	RNA5SP154			0.0	0.0
25908	RNU4ATAC8P			0.0	0.0
25909	AC005774.1			0.0	0.0
25910	AC004069.3			0.0	0.0
25911	RNU6-970P			0.0	0.0
25912	RNU1-155P			0.0	0.0
25913	SNORA70			0.0	0.0
25914	RNU6-1045P			0.0	0.0
25915	SNORA74	0.08326246088475368	0.12918039568839096	-1060.0596885097193	3.180666222547156e-05
25916	SNORD27			0.0	0.0
25917	RNU6-313P			0.0	0.0
25918	RNU6-1299P			0.0	0.0
25919	AC009163.2			0.0	0.0
25920	RNU6-327P			0.0	0.0
25921	RNA5SP341			0.0	0.0
25922	RNU7-61P			0.0	0.0
25923	RNU7-154P			0.0	0.0
25924	Y_RNA			0.0	0.0
25925	RNU6-982P			0.0	0.0
25926	RNU6-581P			0.0	0.0
25927	Y_RNA			0.0	0.0
25928	AP000552.3			0.0	0.0
25929	RNU6ATAC9P			0.0	0.0
25930	RNU2-30P			0.0	0.0
25931	RNU6-1194P			0.0	0.0
25932	AL024493.1			0.0	0.0
25933	RNU6-904P			0.0	0.0
25934	SNORA70			0.0	0.0
25935	RNU4ATAC14P			0.0	0.0
25936	RNA5SP521			0.0	0.0
25937	AC113174.2			0.0	0.0
25938	SCARNA5			0.0	0.0
25939	RNU6ATAC14P			0.0	0.0
25940	RNA5SP262			0.0	0.0
25941	RNA5SP461			0.0	0.0
25942	RNA5SP49			0.0	0.0
25943	AC020910.1			0.0	0.0
25944	RNU6-109P			0.0	0.0
25945	RNU6-751P			0.0	0.0
25946	AC013429.2			0.0	0.0
25947	RNU6-781P	0.3173298659080288	0.3768156911490736	-1057.8095564321345	6.685914943425673e-06
25948	RNU6-752P			0.0	0.0
25949	RNU6-948P			0.0	0.0
25950	RNA5SP413			0.0	0.0
25951	RNU7-69P			0.0	0.0
25952	RNU7-18P			0.0	0.0
25953	RNU6-720P			0.0	0.0
25954	AL021395.2			0.0	0.0
25955	Y_RNA			0.0	0.0
25956	AL138745.1			0.0	0.0
25957	RN7SKP253			0.0	0.0
25958	RNA5SP200			0.0	0.0
25959	RNU1-95P			0.0	0.0
25960	RN7SKP31			0.0	0.0
25961	RNU6-830P			0.0	0.0
25962	RNA5SP318			0.0	0.0
25963	AC127002.1			0.0	0.0
25964	AL139021.1			0.0	0.0
25965	AL669914.1			0.0	0.0
25966	SNORA74D			0.0	0.0
25967	Y_RNA			0.0	0.0
25968	RNU4ATAC15P			0.0	0.0
25969	RNU6-1049P			0.0	0.0
25970	RNU7-13P			0.0	0.0
25971	RNU6-977P			0.0	0.0
25972	MIR892C			0.0	0.0
25973	RNA5SP287			0.0	0.0
25974	AC092169.1			0.0	0.0
25975	RNU7-192P			0.0	0.0
25976	SNORD116-30			0.0	0.0
25977	SNORA70			0.0	0.0
25978	RN7SKP265			0.0	0.0
25979	RNU2-35P			0.0	0.0
25980	AL356072.1			0.0	0.0
25981	RNU6-687P			0.0	0.0
25982	Y_RNA			0.0	0.0
25983	AL391336.2			0.0	0.0
25984	RNU6-70P			0.0	0.0
25985	RNA5SP92			0.0	0.0
25986	RNU6-412P			0.0	0.0
25987	RNU7-115P			0.0	0.0
25988	RNU6-1110P			0.0	0.0
25989	RNA5SP470			0.0	0.0
25990	RNU6-426P			0.0	0.0
25991	AL442065.1	0.15730335818763108	0.22281847255572587	-1058.6279527118415	1.1790240820682132e-05
25992	RNA5SP153			0.0	0.0
25993	AC005389.1			0.0	0.0
25994	RNU6-406P			0.0	0.0
25995	RNU6-1089P			0.0	0.0
25996	AC100852.1			0.0	0.0
25997	SNORA108			0.0	0.0
25998	RNA5SP24			0.0	0.0
25999	RNU6-966P			0.0	0.0
26000	AC090227.1			0.0	0.0
26001	AC080037.1			0.0	0.0
26002	AC079173.1			0.0	0.0
26003	RN7SKP238			0.0	0.0
26004	RNU6-589P	0.08326246088475368	0.12918039568839096	-1060.7548747220148	5.1497956888031e-05
26005	AL359641.2			0.0	0.0
26006	RNA5SP134			0.0	0.0
26007	RNA5SP147			0.0	0.0
26008	RNA5SP519			0.0	0.0
26009	AL355802.2			0.0	0.0
26010	RNU6-65P			0.0	0.0
26011	RNU6-1225P			0.0	0.0
26012	AC106895.2	0.009329117556666263	0.01722848183133472	0.24938584066132508	0.00039328851717280756
26013	GOLGA5P1			0.0	0.0
26014	AC025465.4	0.9998984387659848	1.0	0.7498474017998034	0.00010253850311532196
26015	GTF2F2P1			0.0	0.0
26016	AC010457.1	0.6546433563504588	0.7064354947540712	-1.503922895401313	0.00010432846345426018
26017	AC004069.1	0.04685333587651548	0.0772515385160324	-0.3459158021744951	0.0014442737459595674
26018	AC018797.2	0.025342632470497607	0.04392149095458108	-1061.2654224474156	7.336352307096955e-05
26019	AP002075.1	0.0389096751052964	0.06557284448060523	-1.278051091951031	0.00025186289761431214
26020	MRPS33P3			0.0	0.0
26021	AC026704.1	6.501637685674174e-56	3.921567185365797e-55	-0.05798491664778925	0.06178955227121084
26022	NDUFB4P2	0.0038896323922743845	0.007533403749119614	-3.043476845510874	0.00013558553871429482
26023	CAB39P1	1.0	1.0	-0.3496582713289571	3.4348403061173586e-05
26024	AC104596.2			0.0	0.0
26025	AC006499.6			0.0	0.0
26026	LINC01217			0.0	0.0
26027	LINC02462	0.33093055793347925	0.3920745061685767	0.6476212296455257	0.0006492085469569669
26028	WDFY3-AS1	1.9302438143503039e-50	1.073509703902719e-49	-0.47896130285988286	0.028866924216056182
26029	AC097522.1			0.0	0.0
26030	AC097484.2			0.0	0.0
26031	AC111000.5			0.0	0.0
26032	AC034223.2			0.0	0.0
26033	SMIM15-AS1	8.309664047534753e-47	4.37313286656311e-46	-0.06757146520449767	0.05302498079818325
26034	MAGI2-AS1	2.492117454708108e-07	6.234302360927603e-07	-0.5763341989450771	0.0013499794547155762
26035	ALG1L7P	0.09559397013921536	0.14631322608839012	-0.38216989712849103	0.0001488482547881474
26036	LINC02429	0.41412748771825203	0.4793142601678834	2.187053163321062	8.554327701202826e-05
26037	AC012055.2			0.0	0.0
26038	MTND5P4			0.0	0.0
26039	LINC02270	0.006650397915144684	0.012527712402376988	-3.779292983065867	0.00025196516730076427
26040	MRPS30-DT	4.2701341709473617e-194	1.0436218869880462e-192	-0.26558882436396397	0.25046607093617307
26041	SEPTIN14P4	0.5637418569857895	0.6207000818680014	0.562373715088387	4.0616559144795696e-05
26042	ALG1L2	2.699378268781579e-05	6.148843833150937e-05	-0.27672702782025754	0.0038951060518668196
26043	AC002456.2			0.0	0.0
26044	RFPL4AP3			0.0	0.0
26045	CNOT10-AS1	1.6612037954480124e-05	3.82540716875137e-05	-0.12004006549767832	0.003313647417278453
26046	CKS1BP5			0.0	0.0
26047	LINC02382			0.0	0.0
26048	AC090568.1			0.0	0.0
26049	AC025470.2	0.02179022592539933	0.0382568974384649	-1.198118098425619	0.0004492165662735696
26050	AC012055.1			0.0	0.0
26051	GAPDHP66			0.0	0.0
26052	AC008592.2	1.524648748683169e-14	4.6447722573219876e-14	-0.5489449551473704	0.0041979547337454015
26053	AC016687.3	0.21655140576944854	0.2966400022515739	-0.1301408330151814	0.0008043684391566936
26054	AC093534.2	0.0006461019931209357	0.0013443522357958657	-1.2918451954885972	0.00022686873142627293
26055	ENPP7P11	0.9997440743922105	1.0	0.8420440041516447	0.00025413915434455316
26056	AC116562.2	0.3173298659080288	0.3768156911490736	-1058.998747875205	1.5245551601423489e-05
26057	AC034198.1			0.0	0.0
26058	AC073475.1	4.219230037958189e-233	1.3080643035499016e-231	-0.42032893600730253	0.37273089843418833
26059	AC016924.1	0.41537387138305015	0.4804230108805202	0.611639318391294	0.0010117250327594779
26060	MTCO1P9			0.0	0.0
26061	PDCD5P2			0.0	0.0
26062	AC106794.2			0.0	0.0
26063	AC092593.1			0.0	0.0
26064	MTHFD2P4			0.0	0.0
26065	MTND2P31			0.0	0.0
26066	AC097375.3	0.020907894357069853	0.03679130118346322	-2.8809453571110253	0.00014508001670013096
26067	AC139720.2	0.0010886037298035631	0.002222113967265368	-1.3182479047608435	0.00040800710489906827
26068	ZNF345	1.5955643671464822e-136	2.481395653755725e-135	-0.18649357043486706	0.20473242484914128
26069	AC005178.1			0.0	0.0
26070	B3GNTL1P1			0.0	0.0
26071	AC021146.8			0.0	0.0
26072	SNRPCP2			0.0	0.0
26073	PSMA2P2	0.3173298659080288	0.3768156911490736	1059.6972956181162	2.474155356627202e-05
26074	AL645924.2	4.7571578242174245e-14	1.433316680518206e-13	0.04408864128073793	0.012166426753530087
26075	AC104619.4			0.0	0.0
26076	YBX1P5	0.5637418569857895	0.6207000818680014	0.5099226875399084	5.6247451915163486e-05
26077	AC025539.1	0.405443185108606	0.47313228707188826	-0.2516949858638984	0.00015145083860255653
26078	MTND5P5			0.0	0.0
26079	AC084871.2			0.0	0.0
26080	RNU6-857P			0.0	0.0
26081	RNU6-998P			0.0	0.0
26082	AC142283.1			0.0	0.0
26083	RN7SKP196			0.0	0.0
26084	RNU4ATAC4P			0.0	0.0
26085	AC002543.2			0.0	0.0
26086	RNU6-523P			0.0	0.0
26087	SNORD63			0.0	0.0
26088	RNU6-1232P			0.0	0.0
26089	RNA5SP220			0.0	0.0
26090	RNY3P15			0.0	0.0
26091	RNU1-143P			0.0	0.0
26092	RNU6-191P			0.0	0.0
26093	RNU6-917P			0.0	0.0
26094	F11-AS1	0.09827706765327045	0.15025089606471834	0.1325318067632993	0.0019407181112264516
26095	RNU6-346P			0.0	0.0
26096	RNA5SP410			0.0	0.0
26097	RNU6-1146P			0.0	0.0
26098	RNU4ATAC7P			0.0	0.0
26099	RN7SKP248			0.0	0.0
26100	RNA5SP76			0.0	0.0
26101	RN7SKP12			0.0	0.0
26102	RNU7-99P			0.0	0.0
26103	RNU6-1108P			0.0	0.0
26104	RNU6ATAC39P			0.0	0.0
26105	AP002956.1			0.0	0.0
26106	RNU6-1338P			0.0	0.0
26107	RNU6-1265P			0.0	0.0
26108	RNA5SP315			0.0	0.0
26109	RNU6-1206P			0.0	0.0
26110	AL389886.1	2.326201019072976e-09	6.238678906786692e-09	-1.6779681487007052	0.0016068897428482157
26111	OR7E163P			0.0	0.0
26112	AC096741.1	8.32091411319802e-56	5.010168608424004e-55	-0.7036126308112843	0.019170195497959185
26113	AC117470.1			0.0	0.0
26114	AC113346.1			0.0	0.0
26115	AP002490.1	0.35494537472754284	0.4187166372912114	0.14334751041911784	0.0028197803094991932
26116	AC025674.1			0.0	0.0
26117	AC084871.1	2.516887734068652e-07	6.295854545921991e-07	-0.6386757051880728	0.0032370204288097687
26118	AC093852.1			0.0	0.0
26119	LINC02882	6.084575011289908e-05	0.00013566298617834167	0.17005379745482474	1.8247855553559542
26120	RPL7L1P7			0.0	0.0
26121	AF117829.1	0.0	0.0	-0.6669792254637577	0.39462054215563347
26122	AC008565.1	0.5637418569857895	0.6207000818680014	0.48846278372580243	3.594203974804204e-05
26123	AC094104.2			0.0	0.0
26124	WWC2-AS1	1.3478804631100091e-10	3.736680835667751e-10	-1.6296131618250762	0.0016121526321743965
26125	AC091173.1			0.0	0.0
26126	AC017007.5	0.6856446260174265	0.736833494303088	0.9510506166439077	0.0025805039325783328
26127	AC131392.2			0.0	0.0
26128	AC074198.1			0.0	0.0
26129	AC016598.2	0.0017582302325534454	0.0035175683024810385	-2.1397840810712685	0.00040710160945193715
26130	AC105345.2	0.1797241015535409	0.24978060677148137	-0.6364417402931658	7.935777394302652e-05
26131	UCHL1-AS1	7.410354617125352e-15	2.2738933045156654e-14	-1.0428119247639371	0.002748819773989958
26132	TSEN2P1			0.0	0.0
26133	GSTCD-AS1			0.0	0.0
26134	AC074254.1			0.0	0.0
26135	PRELID3BP4	0.008147511515492962	0.015136597774797056	-1061.9354720687018	0.00011673073322704489
26136	AC025244.1	0.9984163613153892	1.0	0.9835899208703095	0.0007746397001364246
26137	AP000557.1			0.0	0.0
26138	AC010261.2	9.42584013519104e-30	3.8089231183693816e-29	-0.9630673357414198	0.010317188499537085
26139	ZNF674	6.609041887366554e-53	3.820629858783803e-52	-0.003161153401695872	0.07167089954179773
26140	AC112203.1	0.08804973415519159	0.13612785436320188	-1.0882481890875595	0.0002791405720607541
26141	AL133330.1			0.0	0.0
26142	AC105417.1			0.0	0.0
26143	AC084866.2	0.006638720276100113	0.012521584078014283	-0.9967036982908951	0.000890228351196426
26144	DNAJB6P2	0.654746676734556	0.7064354947540712	-0.45091096989963037	0.00011111912712895937
26145	AC079140.3	2.633145693928805e-06	6.311135260116709e-06	-0.9761500874104986	0.0015187026424365454
26146	RNU6-542P			0.0	0.0
26147	RNU2-58P			0.0	0.0
26148	SNORA70			0.0	0.0
26149	RNA5SP406			0.0	0.0
26150	RNU7-200P			0.0	0.0
26151	RNU6-513P			0.0	0.0
26152	RNU6-491P			0.0	0.0
26153	RNU7-2P			0.0	0.0
26154	RNA5SP497			0.0	0.0
26155	RNA5SP272			0.0	0.0
26156	SCARNA11			0.0	0.0
26157	RNU6-916P			0.0	0.0
26158	SNORD116-27			0.0	0.0
26159	RNU6-976P			0.0	0.0
26160	SNORA70			0.0	0.0
26161	RNU7-84P			0.0	0.0
26162	RNU7-79P			0.0	0.0
26163	RNU1-61P			0.0	0.0
26164	EIF4BP8			0.0	0.0
26165	RN7SL430P			0.0	0.0
26166	AL162739.1	0.3173298659080288	0.3768156911490736	-1058.24032784521	9.012306721363205e-06
26167	RLIMP2	3.2130419571779587e-09	8.582678396830803e-09	-0.5422623829937866	0.0021803662547408495
26168	AL450023.3			0.0	0.0
26169	RSL24D1P8			0.0	0.0
26170	OR51R1P			0.0	0.0
26171	RBMY2TP			0.0	0.0
26172	LINC01519			0.0	0.0
26173	LINC01810			0.0	0.0
26174	MAPK6P3	1.0	1.0	1.1198216956889173	5.4651846121883694e-05
26175	PPIAP67	1.0	1.0	1.3212562180754834	9.901959889902284e-05
26176	AL049646.2			0.0	0.0
26177	PGAM3P			0.0	0.0
26178	TRBV30			0.0	0.0
26179	NFS1	4.996499871405787e-19	1.6690920401569639e-18	0.04502853728850119	0.024507126460272942
26180	AL359924.1	0.9998004989372671	1.0	0.6309048484841606	0.00030187215539437544
26181	RNU1-86P			0.0	0.0
26182	AL137186.3			0.0	0.0
26183	RNU6-718P			0.0	0.0
26184	AC009408.2			0.0	0.0
26185	RNU6-473P			0.0	0.0
26186	RNU6-123P			0.0	0.0
26187	RNU6-871P	0.31729598937748327	0.3768156911490736	-1.865325468574628	4.639710593646543e-05
26188	SNORA70			0.0	0.0
26189	RNA5SP408			0.0	0.0
26190	RNU6-615P	0.05877666460649885	0.09483666213893845	-2.206393055478847	6.670969287558128e-05
26191	RNU6-120P			0.0	0.0
26192	RNA5SP288			0.0	0.0
26193	RNU6ATAC17P			0.0	0.0
26194	RNU6-475P			0.0	0.0
26195	RNU7-75P			0.0	0.0
26196	SNORD79			0.0	0.0
26197	RNU7-105P			0.0	0.0
26198	RNU2-45P	0.045495944651440565	0.0751347900875225	-1059.509916114561	2.172801813765216e-05
26199	RNA5SP182			0.0	0.0
26200	RN7SKP190			0.0	0.0
26201	RNU2-69P			0.0	0.0
26202	SCARNA23			0.0	0.0
26203	RNU7-71P			0.0	0.0
26204	SCARNA21B			0.0	0.0
26205	RNU6-518P			0.0	0.0
26206	Y_RNA			0.0	0.0
26207	MIR1343			0.0	0.0
26208	AL161793.2			0.0	0.0
26209	RNU6-760P			0.0	0.0
26210	RNU4-49P			0.0	0.0
26211	RNU6-276P			0.0	0.0
26212	RNU6-351P			0.0	0.0
26213	RNU5F-2P			0.0	0.0
26214	MBD3L5			0.0	0.0
26215	CREB3L2-AS1	0.6694207911780912	0.7208834751892036	0.9206686843638416	0.000395005200558754
26216	BTF3P15			0.0	0.0
26217	DNAJC19P1	0.052195568465951546	0.08538750724769086	-1.3407157963427514	0.00015045585315003802
26218	RPS26P41	2.176591397627518e-06	5.240599395412556e-06	-0.6588356889564085	0.0020201547703530155
26219	C4orf51	6.346519643538288e-17	2.037195378753967e-16	-0.272349550706534	0.007375308153738941
26220	RASGRP3-AS1	2.5487273170141152e-77	2.0509315360690984e-76	-0.3468148627473397	0.05461149044556829
26221	AL021397.1	0.15730335818763108	0.22281847255572587	1060.9810628799949	6.023923105900959e-05
26222	MRPS6P2	0.3173298659080288	0.3768156911490736	-1057.9514007566172	7.376668101592768e-06
26223	MTCYBP34			0.0	0.0
26224	LINC02652	9.654073052846336e-06	2.255300376821282e-05	-0.27219323012415997	0.0028354132929039925
26225	AC245028.2			0.0	0.0
26226	AC073254.1	1.147123894345186e-08	3.0070667094833354e-08	-0.2767247209199216	0.004317851327197085
26227	HAND2-AS1	4.4030784166049e-07	1.0910906206391773e-06	-0.7478502456068729	0.001527365932018196
26228	LINC01056			0.0	0.0
26229	CYP2F2P	0.0019968615847522297	0.0039799351416137186	-0.314505841982135	0.0014329469070990851
26230	RPS7P15	8.482622163813891e-18	2.769061597717931e-17	-0.10056004746543183	0.01788758765334723
26231	HIGD1AP2			0.0	0.0
26232	AC005297.3			0.0	0.0
26233	IGHD1-7			0.0	0.0
26234	AL157832.2	0.4142768677719998	0.4793142601678834	0.8653229713854746	9.385005305983286e-05
26235	SULT1C2P1	0.1316606122844203	0.19554557866147482	0.4008901242065515	0.002103795687181589
26236	RPL23AP22			0.0	0.0
26237	AL449403.2	1.0	1.0	0.556443035805165	2.478739339463113e-05
26238	SETP4			0.0	0.0
26239	IMPDH1P4			0.0	0.0
26240	RPL7P34			0.0	0.0
26241	ZBTB40-IT1			0.0	0.0
26242	DLGAP5P1			0.0	0.0
26243	NME1P1			0.0	0.0
26244	SNAI1P1			0.0	0.0
26245	AL451054.2			0.0	0.0
26246	AC242426.2	0.0	0.0	-0.9177626950766641	0.1300393852146123
26247	AL445465.1	0.026881757805095576	0.04647648316043887	0.3876286200280764	0.0006871161076201779
26248	AC068446.1	0.0009100771867262082	0.0018708260571158341	-1061.6009299644456	9.257165013192394e-05
26249	RPS20P9			0.0	0.0
26250	SLC25A15P2	0.09559397013921536	0.14631322608839012	-0.6592071585886227	0.00010722314209975425
26251	BMS1P10	1.6713411240215232e-45	8.623079147930682e-45	-1.7920865828123396	0.007608277333852284
26252	AC023141.10			0.0	0.0
26253	TRDD2			0.0	0.0
26254	CATIP-AS2	0.0741161333687107	0.11777349710628973	0.502394365932951	0.001385174516285877
26255	LINC00851	0.3173298659080288	0.3768156911490736	-1057.1045083584972	4.101287635824039e-06
26256	HNRNPA1P2			0.0	0.0
26257	MTND2P6	0.6547983394063797	0.7064354947540712	0.5562695409220578	7.441271610926488e-05
26258	AC245036.3			0.0	0.0
26259	RPL7L1P10			0.0	0.0
26260	AL354936.1			0.0	0.0
26261	AC019064.1	3.862680443020753e-06	9.188727616905582e-06	-0.6771616885638647	0.0016220421492683715
26262	AL022400.1	0.2753872045223894	0.3687298139195694	0.4898021703156311	0.0003711770943979468
26263	RPL12P39			0.0	0.0
26264	AL358134.1	7.773802406603329e-07	1.9102116554649812e-06	-0.9777904104362046	0.001410608369415035
26265	AL034397.2	0.17979812211686752	0.2497873568474034	-0.0162733851462203	0.0002918505623400077
26266	AC009237.10			0.0	0.0
26267	EIF4BP9			0.0	0.0
26268	AC128709.3	3.743093205128633e-19	1.2528051414424734e-18	-2.5508903068767887	0.001524526427582871
26269	RPL12P27	0.045501344482641315	0.0751347900875225	-0.6197460939063644	0.0003356684766706501
26270	OR13K1P			0.0	0.0
26271	UPP2-IT1			0.0	0.0
26272	RPS3AP39			0.0	0.0
26273	Z99289.1	1.8964903572175083e-05	4.3580046794946925e-05	-0.9359874373347876	0.0007452253783076886
26274	RN7SKP141			0.0	0.0
26275	SMG1P1	3.5019169795908806e-25	1.3069844329157776e-24	-0.03138604271334891	0.02467077822227627
26276	TTN-AS1	0.0	0.0	-0.5295364856778219	0.44935411586826957
26277	AL121992.1	0.00019418788980427544	0.00041965554859749887	-0.3688537080805596	0.0022984200823586995
26278	OFD1P11Y			0.0	0.0
26279	HIGD1AP8	0.014301662259178763	0.02575123743675768	-1060.913040610082	5.746490273249076e-05
26280	HSPE1P22			0.0	0.0
26281	SRRM1P3	0.007658009586647053	0.014299004276704207	0.09927214917098161	0.0013275681803958488
26282	AL713922.1			0.0	0.0
26283	RNU6-991P			0.0	0.0
26284	RNA5SP236			0.0	0.0
26285	RNU6-436P			0.0	0.0
26286	Y_RNA			0.0	0.0
26287	RNU6-772P			0.0	0.0
26288	RNA5SP96			0.0	0.0
26289	AC018659.1			0.0	0.0
26290	RNU6-803P			0.0	0.0
26291	RNU6-732P			0.0	0.0
26292	RNU6-1334P			0.0	0.0
26293	RN7SKP155			0.0	0.0
26294	AC061997.1			0.0	0.0
26295	RNA5SP157			0.0	0.0
26296	Y_RNA			0.0	0.0
26297	RNU6ATAC32P			0.0	0.0
26298	RNU6-1114P			0.0	0.0
26299	RNA5SP436			0.0	0.0
26300	RNU7-12P			0.0	0.0
26301	RN7SKP19			0.0	0.0
26302	AC090022.1			0.0	0.0
26303	RNU6-583P			0.0	0.0
26304	AP001619.3			0.0	0.0
26305	RN7SKP242			0.0	0.0
26306	AC114748.1			0.0	0.0
26307	RNU7-175P			0.0	0.0
26308	AL359951.1			0.0	0.0
26309	SCARNA8			0.0	0.0
26310	RN7SKP122			0.0	0.0
26311	AC092960.1			0.0	0.0
26312	RNA5SP401			0.0	0.0
26313	Y_RNA			0.0	0.0
26314	RNU6-488P			0.0	0.0
26315	RNU7-41P			0.0	0.0
26316	RNA5SP162			0.0	0.0
26317	SNORD116-26			0.0	0.0
26318	RN7SKP18			0.0	0.0
26319	RNU6-983P			0.0	0.0
26320	RNA5SP473			0.0	0.0
26321	RNU1-48P			0.0	0.0
26322	RNA5SP365			0.0	0.0
26323	RNU7-40P			0.0	0.0
26324	RNU6-764P			0.0	0.0
26325	AC023050.2			0.0	0.0
26326	Y_RNA			0.0	0.0
26327	AC243964.2			0.0	0.0
26328	RNU6-168P			0.0	0.0
26329	RNA5SP458			0.0	0.0
26330	Y_RNA			0.0	0.0
26331	MIR449C			0.0	0.0
26332	Y_RNA			0.0	0.0
26333	Y_RNA			0.0	0.0
26334	RN7SKP132			0.0	0.0
26335	RN7SKP14			0.0	0.0
26336	RNU6-202P			0.0	0.0
26337	RNA5SP356			0.0	0.0
26338	RNU6-1170P			0.0	0.0
26339	RNU7-47P			0.0	0.0
26340	RNU5A-7P	0.9997577574799621	1.0	1.8822604659842272	0.00024409071678421147
26341	RNU4-57P			0.0	0.0
26342	SCARNA6			0.0	0.0
26343	RNU5E-3P			0.0	0.0
26344	RNU6-237P			0.0	0.0
26345	RNU6-863P			0.0	0.0
26346	AC022483.2			0.0	0.0
26347	AC004788.1			0.0	0.0
26348	Y_RNA			0.0	0.0
26349	RNU6-1294P			0.0	0.0
26350	AC009228.2			0.0	0.0
26351	SNORA70			0.0	0.0
26352	KRTAP9-10P			0.0	0.0
26353	RN7SKP13			0.0	0.0
26354	RNU6-408P			0.0	0.0
26355	RNU6-1095P			0.0	0.0
26356	RNU6-617P			0.0	0.0
26357	RNU6-496P			0.0	0.0
26358	RNA5SP522			0.0	0.0
26359	RNU6-1219P			0.0	0.0
26360	RN7SKP34			0.0	0.0
26361	RN7SKP164			0.0	0.0
26362	RNU6-1023P			0.0	0.0
26363	RNU6-693P			0.0	0.0
26364	AC069157.2			0.0	0.0
26365	RNA5SP116			0.0	0.0
26366	AC000081.2			0.0	0.0
26367	RNU7-129P			0.0	0.0
26368	RNA5SP249			0.0	0.0
26369	RNU6-1102P			0.0	0.0
26370	RN7SKP179	0.5653753980743987	0.6220239494522621	1.3662675702117135	0.0013019814145806918
26371	RNA5SP208			0.0	0.0
26372	AC104304.1			0.0	0.0
26373	RNU1-41P			0.0	0.0
26374	RN7SKP43			0.0	0.0
26375	SCARNA17			0.0	0.0
26376	RNU7-49P			0.0	0.0
26377	RNA5SP180			0.0	0.0
26378	RNU4ATAC18P			0.0	0.0
26379	SNORD63			0.0	0.0
26380	Y_RNA			0.0	0.0
26381	RNU6-1161P			0.0	0.0
26382	RN7SKP157			0.0	0.0
26383	RNU7-52P			0.0	0.0
26384	RNU6-1333P			0.0	0.0
26385	RNU6-1143P			0.0	0.0
26386	RNU6-559P			0.0	0.0
26387	RNU6ATAC13P			0.0	0.0
26388	RNU6-1288P			0.0	0.0
26389	RNU2-13P			0.0	0.0
26390	RNA5SP419			0.0	0.0
26391	AL139003.2			0.0	0.0
26392	RNU7-20P			0.0	0.0
26393	RNU6-632P			0.0	0.0
26394	RNU7-37P			0.0	0.0
26395	RNU6-1053P			0.0	0.0
26396	AC100807.1			0.0	0.0
26397	RNU6-377P			0.0	0.0
26398	RNA5SP418			0.0	0.0
26399	RNU6-1129P			0.0	0.0
26400	RNA5SP486			0.0	0.0
26401	RNA5SP217			0.0	0.0
26402	RNU7-8P			0.0	0.0
26403	RNA5SP518			0.0	0.0
26404	RNA5SP446			0.0	0.0
26405	RNU6-470P			0.0	0.0
26406	RNU2-27P	2.1492615014983772e-12	6.231729832591977e-12	-0.2321104600559525	0.012083378666674884
26407	RNA5SP362			0.0	0.0
26408	RNU6-507P			0.0	0.0
26409	RNU4ATAC11P			0.0	0.0
26410	RNU5F-8P			0.0	0.0
26411	RN7SKP46			0.0	0.0
26412	RNU7-123P			0.0	0.0
26413	RNU4-29P			0.0	0.0
26414	RNU6-999P			0.0	0.0
26415	RNA5SP385			0.0	0.0
26416	RNU6-848P			0.0	0.0
26417	RNU7-124P			0.0	0.0
26418	RN7SKP298			0.0	0.0
26419	RNU6-138P			0.0	0.0
26420	RNU6-75P			0.0	0.0
26421	AL354707.2	0.09557274618001509	0.14631322608839012	-1.0036430976576625	0.00016394686234872695
26422	RAB28P1	0.47955724906376274	0.5477026715950574	-0.19809303739181575	0.00020897950242822655
26423	AC083864.2	0.025418517627421543	0.04401856006908534	0.022663845621422676	0.0007219918532797024
26424	AC104472.4	1.8171616163714786e-06	4.391012931696225e-06	-0.14841528676812057	0.00635455228767307
26425	AC023494.1	0.00046928135463615724	0.0009871126296978506	0.07778958292870632	0.0031796835902066453
26426	AC105101.2	0.3173298659080288	0.3768156911490736	-1057.9661324539209	7.452378881447333e-06
26427	AL161753.1	0.008147511515492962	0.015136597774797056	-1061.6431141041774	9.531838967594408e-05
26428	AC023483.1			0.0	0.0
26429	AC117528.1	4.912726990135665e-39	2.30324503233849e-38	-0.6113047074354281	0.020341683017901756
26430	AL356608.3	2.632504535548021e-07	6.580743197313391e-07	0.03676492740643708	0.006479968370570398
26431	AL136225.1	0.3173298659080288	0.3768156911490736	-1058.9411280165727	1.4648657890237646e-05
26432	AC245427.2	1.6099568526629904e-100	1.7320618151805716e-99	-1.6514088739092445	0.013679297926815293
26433	AC007879.5			0.0	0.0
26434	AC006348.1	1.144416890713803e-05	2.662061805248921e-05	-0.20966753893703308	0.003435032198312245
26435	AC078983.1	2.0447135783545863e-12	5.930852372294949e-12	-0.9974598436712754	0.002585310003952202
26436	AC011092.3	5.119263732928518e-28	2.0081765340475898e-27	-0.45076146836670633	0.011212107945179982
26437	AC110611.1	1.5423042271348738e-42	7.614989719099775e-42	-0.5588602290924947	0.018171798004651067
26438	AC084018.3	0.1083652770167517	0.163334537952145	0.1798798576373363	0.0004435288720035362
26439	AC007563.3			0.0	0.0
26440	AP005900.1	0.2568551156397839	0.3454265184120432	0.5865026975588414	0.00014241629923931914
26441	AC123595.2	1.2304129625197158e-06	2.9986692271924146e-06	-3.4540560849511013	0.000396843124762215
26442	AC093765.2	1.039033174723262e-05	2.4221010720896743e-05	-0.24814401968439712	0.0046958598374306545
26443	AC006112.1			0.0	0.0
26444	AC146507.3	0.3173298659080288	0.3768156911490736	-1059.6807270175113	2.4459035112760495e-05
26445	AC008751.3	0.00019332832982891688	0.0004179482572095073	-0.16952870361225889	0.00232948142164707
26446	AL133405.1	0.0038927508558480872	0.007534751999467809	-0.29628567992415766	0.00044189052393073827
26447	AC005803.1	0.5635039881342092	0.6207000818680014	1.4353566193441982	0.00031697624959466943
26448	AL096828.5	0.025342632470497607	0.04392149095458108	1062.220426741554	0.0001422214550115946
26449	AC069421.2			0.0	0.0
26450	AC010201.3	1.6256002203198287e-82	1.390941378725042e-81	-0.378715235033501	0.054723831591699
26451	AC034111.2	2.629362778238982e-27	1.0186474893387057e-26	-0.6644042391209449	0.008553999321208497
26452	AC119673.2	2.2576340040188446e-208	6.100735519228796e-207	-0.42910306425774813	0.16449022264561897
26453	AC131944.1	2.5562752589654648e-304	1.1208193316122226e-302	-0.7806747939437245	0.13900002491188312
26454	AC115100.1	0.4054056076760365	0.47313228707188826	-0.16971743966225597	0.0001482296037636618
26455	AL008730.1	1.5112004434757424e-09	4.075000657983917e-09	-0.7251437088499336	0.0031637691875092936
26456	AC104841.1	0.3970377061300937	0.46465984823444517	0.5348447211915346	0.0009958632754953763
26457	LINC02885	0.023518259933449113	0.04111648802350547	0.20133340938828853	0.0027136328242763795
26458	AC026740.2			0.0	0.0
26459	AC119673.1	1.0	1.0	0.5855510052411578	7.438524921046842e-05
26460	AC112504.2	2.4904036255051705e-15	7.71646409197349e-15	-0.01774647453983782	0.017448689178408795
26461	AC090099.2			0.0	0.0
26462	AL359508.1			0.0	0.0
26463	AC234917.2	0.0003109856015460864	0.0006618910395547415	-1062.1256781105783	0.00013318120422006822
26464	AC007132.1	0.0038887043564731784	0.007533403749119614	-0.4924667560845874	0.0008101424791053748
26465	AL590286.2	6.31114012517095e-11	1.7682701746397789e-10	-1.8192381490916976	0.0017152118741910576
26466	5S_rRNA			0.0	0.0
26467	AL161665.1	1.225730926635695e-15	3.824336698875962e-15	-0.29816279223018155	0.011240499910174246
26468	FAM90A9P			0.0	0.0
26469	AC079200.1	3.164368468510855e-07	7.886497081842007e-07	-3.9227731900390816	0.000261785466547748
26470	AC109441.1	1.223523981776018e-07	3.099442241448696e-07	-1.1542162721454334	0.001098817159294697
26471	AL357835.1			0.0	0.0
26472	AC005697.3	0.020902775900803753	0.03679130118346322	-2.9184922791959913	0.0001858553686931556
26473	AC051619.10	0.04241474827011138	0.07099309166173712	0.1386003017545607	0.0007697239141363169
26474	AC105114.2	5.382554580070785e-152	9.565582770982139e-151	-1.8333148881677332	0.028557733306597635
26475	AL160254.1	5.206842464763963e-74	4.026610748780932e-73	-0.05107695576862607	0.40977738839124916
26476	AC010422.7	0.8083125346579852	0.8484528739537827	0.33637134087498854	0.0003007255171205133
26477	AC091196.1	0.7527157771113873	0.7976630938533744	0.6957985575030382	0.00046241554484929126
26478	AC015687.1	0.0	0.0	-1.0533604279528057	0.18657035488850976
26479	AL138686.2			0.0	0.0
26480	AL513548.4	0.00023583658715342512	0.0005071591400677166	-0.019255298278787657	0.002226906725932957
26481	AP003398.2	2.6864612972450504e-09	7.192716488485061e-09	-3.90978005012432	0.0006237053041321803
26482	AC016682.1			0.0	0.0
26483	AL109653.3	4.3908685089186056e-15	1.3533479366349838e-14	-0.6357922417592414	0.008174878526412667
26484	AL513128.3	2.5218341794834927e-34	1.0953821922786143e-33	-0.4898049436546119	0.020859887925683794
26485	AC104088.2			0.0	0.0
26486	AL133493.2			0.0	0.0
26487	AP006261.1	6.612448730373445e-13	1.9389527591556796e-12	-0.9058003458584117	0.0023478964784847244
26488	AC106872.12	0.5637418569857895	0.6207000818680014	0.9006687505651123	5.2141512183624723e-05
26489	AC011416.4	2.3644295682442887e-122	3.187880233872749e-121	-0.24874185794875853	0.12893231876965872
26490	AL589182.3			0.0	0.0
26491	AL353774.1	0.045495944651440565	0.0751347900875225	-1060.3043746207413	3.768564526582847e-05
26492	AC138409.3	9.912777625398474e-87	9.003495901857751e-86	-0.2842053036543065	0.0783963012394397
26493	AC105941.1	2.2515763539226202e-20	7.70795707431803e-20	0.21733360650254593	0.1481180478144032
26494	H3C2			0.0	0.0
26495	AL096854.1	0.47304881273717914	0.5428130059603071	0.7443531188975315	0.002307733360135217
26496	AL512655.1	0.02091045399479933	0.03679130118346322	-2.487117609602644	0.00020859386698991283
26497	AL591506.1	2.2346364342273374e-23	8.068238170845258e-23	-0.4472604992502088	0.014292430322734815
26498	AC021683.6			0.0	0.0
26499	AC007652.2	0.3173298659080288	0.3768156911490736	-1056.9622476701386	3.7161693268563495e-06
26500	AC023787.2	9.991644537266275e-284	3.973921087253858e-282	-1.1771502656394273	0.07438515300412651
26501	AC092567.2	0.3173298659080288	0.3768156911490736	1059.1340197723032	1.6744186046511626e-05
26502	AL022151.1	0.04694256327231399	0.07738860963143421	0.5731392203006559	0.0013682477551442693
26503	AC108073.3	9.216638447309446e-06	2.156548502329799e-05	-0.6913627002266263	0.0015172561204040693
26504	AC091646.1	6.375060642309031e-13	1.870207580791952e-12	0.3191741446919938	0.09354634343342759
26505	AC008443.8	0.10252713233290729	0.15515484931878756	-0.04890083559575444	0.0003851808441470898
26506	AC092645.2	3.26035242633338e-05	7.392641522741873e-05	-0.043479461711721644	0.0023656115324022175
26507	AC013267.1	1.2595567394909638e-08	3.2979405503081846e-08	0.03943001641100276	0.008687850962338609
26508	AC112242.2			0.0	0.0
26509	AL445438.1	2.4016070792743614e-09	6.437286875449294e-09	0.3782530499632782	0.044407798924229344
26510	AL137139.2	1.2062076345221773e-11	3.435153844873608e-11	-0.4372782237023363	0.009535327203843124
26511	AL031290.1	0.10247386961855376	0.15511901497966718	-0.5102760765305289	9.634321499611535e-05
26512	AC091978.1	4.911836596341447e-65	3.3751271053886716e-64	-0.24532325753764936	0.05886535958004761
26513	AC022509.5	0.0002560284599127245	0.0005487229373154814	-0.9580500965700933	0.0005258147500997231
26514	AC140168.1	8.258784030615791e-144	1.3705408934430438e-142	-1.2181465263094338	0.038358636351513514
26515	AC008571.2	0.0	0.0	-0.8051501019478663	3.738264481880618
26516	AC145625.2	0.09555152599402011	0.14631322608839012	-1.8832418706466394	0.0001277927760381306
26517	AC114311.1	0.0002583773413596736	0.0005534457758312504	-0.20071188866764414	0.0012005804327421558
26518	AC009947.3			0.0	0.0
26519	AC000065.1	1.7832690549327566e-56	1.0828066538812413e-55	-0.35852866124023847	0.04607719608110062
26520	AC007387.1	0.20584425863888112	0.2827036572352565	-1.44373710953445	0.00013796218599337727
26521	AC005753.2	1.915633690020117e-05	4.4006677232091226e-05	-0.5585260069702259	0.0029293327206968297
26522	AC012533.1	1.8065666289132334e-05	4.15587766074093e-05	-0.09233382836406556	0.005843899620815909
26523	AL079338.1	4.559123442235663e-40	2.168956441454154e-39	-2.6576823663195523	0.004571535932335417
26524	AL157938.4	0.05878071001714268	0.09483666213893845	-1.1947793994194849	8.867524855219394e-05
26525	AL596214.1	4.067443787607142e-08	1.0466518754332905e-07	-0.10497903212331401	0.008093531114704532
26526	AC007405.4	0.20100385889639483	0.2771258153014342	0.16774626379950952	0.00041178503446904385
26527	AC098679.4	9.61985117198649e-66	6.6715611458869535e-65	-0.0016253341671478635	0.1926134477722973
26528	AC091838.1			0.0	0.0
26529	AL132718.1	0.5931317093942672	0.6504452653104339	0.3363525464890514	0.00022533559506238797
26530	AC021451.3			0.0	0.0
26531	AC106719.1	0.7055636928084972	0.7530178644339439	1.0362530627494086	6.761359624738572e-05
26532	AC142116.2	7.974105199912517e-52	4.529358323301531e-51	-0.6047511081147308	0.02505180985832527
26533	AL355870.2	0.08326246088475368	0.12918039568839096	1061.0561003319394	6.345530609339455e-05
26534	AL031768.2	7.517892215389889e-77	6.012735709294406e-76	-0.4422879716545337	0.044091662749029994
26535	Z95118.2	5.684812334321063e-07	1.4036855651759519e-06	0.33440631320964	0.040511326041584785
26536	AC087468.2	0.05878071001714268	0.09483666213893845	-0.9840266478464407	0.00011210596947317888
26537	AC092745.4			0.0	0.0
26538	AC008462.1	3.9355181535065944e-61	2.5536633631626063e-60	-0.4368262914826041	0.03333887518496391
26539	AC018545.1	0.10247386961855376	0.15511901497966718	1.312781250764615	0.0002046026875651037
26540	AL512643.2	4.437887755748673e-05	9.984788855597044e-05	-3.5878102084912498	0.0003390767548696262
26541	AP006219.2			0.0	0.0
26542	AL359764.1	1.607297625540118e-06	3.894763045556447e-06	-1.045032049708337	0.0013356190072459785
26543	AP001631.2	2.0972223508170164e-10	5.788783396901619e-10	-0.8807189538623059	0.0021239879263054303
26544	AL591002.1	0.022573075913746972	0.03954205960487275	0.7541127552655914	0.003788693920424601
26545	AL357075.2	0.09561587662170927	0.14633499883677564	-0.18986067109619562	0.0005190048921630294
26546	AC124242.3	0.0008532665430820605	0.0017583105367502798	-0.3269510066246373	0.0019540410345945487
26547	AC107881.1	0.0011772821014847347	0.0023946616821893746	-1.0682153741390052	0.0007430691012969678
26548	AC009236.1			0.0	0.0
26549	AC099670.3	0.31727663210671564	0.3768156911490736	-2.4278829406308247	6.513305207720195e-05
26550	AP000696.2			0.0	0.0
26551	AC021451.2			0.0	0.0
26552	Z80897.1	0.059366788600046565	0.09553564974092822	-0.2396897141382581	0.0002866604224455336
26553	AC006398.1	0.5636794650321901	0.6207000818680014	2.7381810375933737	6.745627788827427e-05
26554	AC103858.3	0.005348373147092332	0.010174432755030808	-0.37825957225554313	0.0004486496859767553
26555	AC010789.2	2.2294912233336236e-12	6.460420913488305e-12	-0.05114671973438044	0.012066672672457153
26556	AC092079.2	0.5637106605930435	0.6207000818680014	-1.378964232861041	3.584499812606575e-05
26557	AL117344.2	2.1324351593322564e-14	6.471013415170248e-14	-0.19313301971836888	0.007243980165765146
26558	AC126182.3	0.019631184099437187	0.03471261261169276	-0.6747582990538642	0.0006336536789227691
26559	AC097104.1	0.002570774595844591	0.005071798977417833	-0.02553378801080781	0.0007347895454227021
26560	Z83840.1			0.0	0.0
26561	AC025887.2	1.587583399937384e-16	5.048835882181304e-16	-0.0495928708388107	0.03539926438938773
26562	LINC01488			0.0	0.0
26563	AC002074.1	0.012419506203065313	0.022579070799737165	-0.08595650363395459	0.0003121972392884321
26564	AC068724.4	1.3648863578519291e-74	1.0630600982598979e-73	-0.10132170004694749	0.09182765234597567
26565	AL513493.1			0.0	0.0
26566	ARHGAP11B	0.7388726161622248	0.7839915969550021	-0.30559272950848015	0.00020668852668030886
26567	AL449105.4			0.0	0.0
26568	AC074008.2	7.958501566566247e-06	1.8674395041834407e-05	-1.652477542907601	0.0008798046011763576
26569	SMIM40	0.3173298659080288	0.3768156911490736	1058.403213634408	1.0089495996231748e-05
26570	AC245100.8			0.0	0.0
26571	AC135721.2			0.0	0.0
26572	TBCE	1.0844997172379515e-67	7.727998546138101e-67	-0.3824406002890002	0.045139611822501084
26573	AC006548.3			0.0	0.0
26574	AC093512.2	0.0055243203867787055	0.010500232234712272	0.1872153076854411	0.0024474069522338097
26575	AC021066.3			0.0	0.0
26576	AC099499.2			0.0	0.0
26577	AL162588.1			0.0	0.0
26578	AC135068.10			0.0	0.0
26579	AC068724.5	1.5569804254497211e-86	1.410462866630653e-85	-0.1478452508339529	0.13268391150336717
26580	AL358117.1	0.3173298659080288	0.3768156911490736	-1057.9259157850627	7.24750465234309e-06
26581	AC241377.4			0.0	0.0
26582	AL009178.3	3.5857686630648875e-18	1.1784108814912742e-17	-2.0631407006696953	0.002144366228039521
26583	LINC02795	1.876327827018462e-11	5.317355363708251e-11	-0.7010696349763936	0.003271104910192692
26584	AC139834.1			0.0	0.0
26585	AC104454.2	0.7817498311544666	0.8236418441043145	0.6016981749820716	0.0002206710902176926
26586	AC018754.1	1.3359682536996285e-12	3.888995523146401e-12	-0.04682414529334799	0.015080446254806316
26587	AC244033.2	4.50821729188855e-05	0.00010135840871867443	0.4765654345551465	0.10899131846621285
26588	AL357556.4	0.006492795271194471	0.012257270248379911	0.2499923584389115	0.0008208426165594779
26589	AC092723.5	0.5637418569857895	0.6207000818680014	-0.24055173846094038	3.073608885904227e-05
26590	AC092306.1			0.0	0.0
26591	AC090001.2			0.0	0.0
26592	AC004593.2	0.00034587294955117705	0.000734011981942684	-2.8807540017073956	0.0002812233002534962
26593	AL451123.1	1.7621381804787106e-30	7.1985621263643e-30	-0.8368451509331243	0.009798700642740596
26594	AL355499.2	3.7317208260068168e-28	1.4690156722028283e-27	-0.5121763616029457	0.010289411612340035
26595	AL669831.6			0.0	0.0
26596	AC104964.4			0.0	0.0
26597	OOSP3	0.009459520218470368	0.017459147421243847	-0.08753127102837335	0.00047617193110177517
26598	RALY-AS1	1.998178088516032e-35	8.829245219603137e-35	-0.1904039410977856	0.02654591754977457
26599	AL359538.2			0.0	0.0
26600	AC079799.2			0.0	0.0
26601	AL109897.1			0.0	0.0
26602	OR11J6P			0.0	0.0
26603	AC111006.1	0.011753430434185048	0.021435439709138363	-0.013971597312794924	0.00263835975064791
26604	AC104389.7			0.0	0.0
26605	AL356417.3	0.6547886642367448	0.7064354947540712	-0.15108128753744254	0.0002740222998145824
26606	AC135068.11			0.0	0.0
26607	AL590381.1			0.0	0.0
26608	AL691520.1	0.020920695276912343	0.03679130118346322	-0.5563043662097714	0.00015820877457962254
26609	AC016831.6	6.5021878832073665e-37	2.9514696536331554e-36	0.1760791302483863	0.3980221348681098
26610	TUSC2P1			0.0	0.0
26611	AC093827.5	4.790586598088214e-71	3.5498041727023944e-70	-0.21796298085053556	0.05423861710073228
26612	ZNF883	4.674598898631226e-55	2.7829932380569835e-54	-0.20647553002401262	0.05666960154704494
26613	AL033530.1	2.221588702897771e-05	5.08634615778217e-05	-0.15809190433310058	0.003002300093062889
26614	TUSC2P2			0.0	0.0
26615	AL162377.3	2.54453249765017e-07	6.364170751310673e-07	0.07090938465035253	0.010172510549330016
26616	POLR2J3	0.7964248068500906	0.8371112421714729	0.75891237225352	0.0002624739978855912
26617	AC137630.5	1.0	1.0	0.607201254288205	3.695034162390148e-05
26618	AP001056.2	0.04551214559224897	0.0751347900875225	-0.6520591179425782	0.00019295126448301846
26619	AC005232.1	1.0	1.0	1.63134351298658	3.690538278197303e-05
26620	GABPB1-IT1	0.6951445958391852	0.7467057424562216	0.614126163171333	0.0005258659842939143
26621	AC099671.1	0.2972373813195426	0.3768156911490736	-0.19187864232550628	0.0003078134898909944
26622	AC015908.7	0.9226179673008947	0.9584641543773671	0.7830950035077616	0.0016854797124010704
26623	AC026316.4	0.12236879794034464	0.18304396745928908	0.28820926774059547	0.9069063799958378
26624	AL357140.4	2.7776752643607376e-14	8.408277025714851e-14	-0.7344802163487194	0.004784744495979846
26625	AL136419.1	7.341875296566911e-19	2.445067149285836e-18	-1.5676968606574884	0.0028734720713847195
26626	AL139082.2			0.0	0.0
26627	AL627422.2	0.41422084651706104	0.4793142601678834	-0.5851817787495598	0.00020379843517359759
26628	AC092153.1	0.31729598937748327	0.3768156911490736	-2.0393609523748104	6.0463839834394235e-05
26629	AP002381.2	1.1935859126089528e-05	2.7730494172089216e-05	0.4419511510876447	0.05087744938420724
26630	AC023509.6	0.0	0.0	-0.611627749112628	0.3043640198940033
26631	FAM90A22P			0.0	0.0
26632	AL137781.1	8.174495992433487e-36	3.641157894595519e-35	-1.8099188825929902	0.003994454350610913
26633	AL355388.2	2.7387212765013544e-06	6.559640311620229e-06	0.08078347783166612	0.006209557367011316
26634	AL031274.1			0.0	0.0
26635	AL158212.5	5.280888822620877e-10	1.4406273782451538e-09	-1.0506137491849439	0.0024394473801026503
26636	AC023385.1	5.9510340226837745e-71	4.401131567008874e-70	-2.7160996390515924	0.007654488187979276
26637	5S_rRNA			0.0	0.0
26638	AL160396.2	0.6952837516713426	0.7467710079261873	0.6017883255300244	0.000537138896974099
26639	AC006970.2			0.0	0.0
26640	AC026979.4	2.0477744557663678e-06	4.935747869028981e-06	0.33299171750495105	0.013587195710914839
26641	AC012291.3	2.7234751638141964e-162	5.2809084321449626e-161	-0.21519596471184896	0.23652887191137356
26642	AC006972.1	3.9678169797902083e-17	1.2786008335924096e-16	-1.099116415795836	0.004516118200057639
26643	AC016383.2	2.2496230510971897e-06	5.412334248462785e-06	0.23123514536363213	0.024098418364188266
26644	AL138999.2	1.8771617370390877e-55	1.1251158802054949e-54	-0.5252762182378886	0.031443191260440755
26645	AC074132.1			0.0	0.0
26646	AC124798.2	0.3657474574144395	0.43011531867709313	-0.5754574796602488	0.00026936178781744266
26647	AC069410.1	0.00013037692123235543	0.0002850204517066502	-1.1458774063550312	0.000988922800579736
26648	AC005293.1	0.08326246088475368	0.12918039568839096	-1058.8568410139703	1.3817355148334942e-05
26649	AC242988.2	0.42407648525963093	0.4901016785878388	0.825118323615809	0.000986808376325471
26650	AL137182.1	2.0062742590065652e-10	5.540155226602997e-10	0.0577113863768044	0.016959949183215594
26651	AC114977.1	0.7055187629905381	0.7530178644339439	0.49113756775728756	0.00012075235945553596
26652	AC110014.1	0.22070676471530826	0.30203897525977574	-0.12406560084890415	0.00040502145419146643
26653	AC091973.1	0.3172266254964252	0.3768156911490736	-1.6102314784525382	0.00011902789929539871
26654	AC068725.1	1.1674625011611537e-31	4.85830670808675e-31	-1.9295004003736145	0.004407525338649358
26655	AC005548.1	0.07716200230805875	0.12239401406859227	-0.4510030120872878	0.0005899866771712461
26656	AC022903.2	1.4816860698203252e-05	3.4242981805296624e-05	-0.9654131671197008	0.0014480051166859075
26657	AC092134.3	0.13366493043705233	0.19794394737404075	0.03725575250250196	0.0002904731893315889
26658	LINC02788	2.1542159736254496e-62	1.4245042871759263e-61	-2.1702958750480468	0.005924534999399933
26659	AL449214.1	2.212389790985458e-09	5.9372077627925e-09	-0.5085823350164614	0.0025107307810722165
26660	AP002433.2	2.363651956344911e-13	7.00255554316568e-13	-0.19466906325111585	0.008576148590143324
26661	AC002059.3	0.000232263329776128	0.0004998417052318571	-0.4103988977212678	0.0018187287960244269
26662	AL360267.2	0.31733470624207705	0.3768156911490736	-0.6555902362584798	5.8080626976414837e-05
26663	AL359555.3	0.17976328788184515	0.2497873568474034	-0.22291677692972386	0.00029763911512617394
26664	AC006927.5	1.0	1.0	1.1862257564049328	1.4480704758379632e-05
26665	OR4Q1P			0.0	0.0
26666	AL358113.1	1.7120012937842229e-25	6.419078261736514e-25	-0.04133039033162482	0.030973540683906398
26667	AP006216.3			0.0	0.0
26668	AC010198.2	0.19917486345533775	0.274992232756288	0.9081649085083737	0.0014418425840164522
26669	AC104781.1	3.597295134374777e-37	1.6399155205784607e-36	-1.0008974346961974	0.011050178086083117
26670	AL353586.1	1.5476251878959758e-14	4.712508184225403e-14	-0.7769286888019072	0.005734460018471425
26671	AC092958.3	0.15730335818763108	0.22281847255572587	-1059.9698164460492	2.9885732848018777e-05
26672	AC134684.4			0.0	0.0
26673	AC090953.2			0.0	0.0
26674	AL591428.1	0.43866656318651165	0.5056333657144998	0.06689567656032719	0.00027476154124036166
26675	AL450992.2	1.9946241706902025e-40	9.539245657291088e-40	-0.1794897624010758	0.04003296828314734
26676	AL157827.2	4.884371142086866e-10	1.3336986473827845e-09	-0.4593584512597057	0.005432816707659184
26677	AL357079.2	2.189560353564383e-07	5.49365393069341e-07	-0.37933310406921866	0.0024727867038854983
26678	AL133410.3	1.0609462384352374e-16	3.3881630690520004e-16	-0.8477681667081819	0.006028309353320783
26679	AL358472.6	0.4318294606737767	0.49880362942112977	0.3100553573534798	0.000830482800436437
26680	AC023781.1	0.13364419969296745	0.19794394737404075	-0.19181595374109536	0.0002443555578345751
26681	AL139317.5	1.692389767803016e-288	6.88925586889215e-287	-0.40355879778621007	0.33456092829140244
26682	AC108457.1	0.08326246088475368	0.12918039568839096	-1060.870937948412	5.581211904263069e-05
26683	FAM245B	0.005646197497174246	0.010716384410327925	-0.01749945276685789	0.0011253623831618809
26684	5S_rRNA			0.0	0.0
26685	AC005343.1	8.318049969128937e-56	5.0092356555042e-55	-0.4777155010260462	0.02980515500031688
26686	AL445928.2	1.5057836134107002e-44	7.6559070240425e-44	-0.05574989095471043	0.06085430132708394
26687	AL590068.3			0.0	0.0
26688	AL132633.1	0.0009238171575911474	0.0018983540793084833	-0.24222455207213253	0.0022130864286892798
26689	AC021660.3	1.3596317033535608e-281	5.324222729822958e-280	-0.542951221022007	0.23556833516826065
26690	AL450163.1	1.2585645664630133e-41	6.12358921100418e-41	-1.6115907837063987	0.006889122823233959
26691	AL161449.2	2.303627743410205e-06	5.540514094143141e-06	-0.9133806802836253	0.0017966409468206125
26692	AL138927.1	0.12861559794728622	0.19170330215497006	0.26679854648421253	0.0015661737545031894
26693	AL133259.1	0.17012553148194587	0.23925453070996572	0.06599162489622655	0.0009393534809698546
26694	AC084024.4	2.1043382160803198e-22	7.478732833606225e-22	-0.6289611094950239	0.007918820739854357
26695	AL390957.1	3.211714044919367e-22	1.1370816626976187e-21	-0.22223370591011848	0.021178602872668442
26696	LINC02348	0.7632315228291848	0.8064069514402307	0.9008560215879596	0.00017983282634273826
26697	AC009236.2	0.5638939690396643	0.6207000818680014	1.1136624010258196	0.00027586705297753073
26698	AC019159.2			0.0	0.0
26699	AC084864.2	0.47955724906376274	0.5477026715950574	-0.7810572000253589	0.0001257781239824795
26700	AC006041.2	2.3685898835040607e-10	6.527885116909347e-10	-0.7748674094721724	0.0037188452710831587
26701	AC022387.2	0.0011461577152613674	0.0023342188928798233	-0.5195368067394769	0.0020548808047331766
26702	AC097450.1	1.2518752104367647e-15	3.904948773480279e-15	-0.5708801123589455	0.008061800146916624
26703	AP002813.1	1.0304611601874173e-59	6.545953838856448e-59	-0.368220514589642	0.0352763153084827
26704	AL031767.2	0.4794869397781627	0.5477026715950574	-0.5647621527440123	0.00016264155155844897
26705	AC000072.1	0.10247386961855376	0.15511901497966718	-1.645626303302719	4.5237687630061074e-05
26706	AL133334.1	9.714114031935375e-37	4.3937223747008745e-36	-0.5754593013274308	0.01574395185096627
26707	AC018716.2			0.0	0.0
26708	AC093796.1	0.40520522983988605	0.47313228707188826	1.7952460310209732	0.0002400840313902223
26709	AC016590.4	5.5298832414700565e-08	1.4163727565642113e-07	-0.6799360834242157	0.0013820413493614149
26710	AL355672.1	0.35478185586560307	0.41854965700192615	0.073502595437001	0.0006478107144381489
26711	AL034427.1	0.14604318087823473	0.21524591048361827	0.23813556808039607	0.0012091598685321555
26712	AL158038.1	0.5636794650321901	0.6207000818680014	-1.3274576990114628	3.791961758563297e-05
26713	AP002755.1	0.0577720637630349	0.09389082016310965	-1.144471191323346	6.929176317867101e-05
26714	AC024730.1	0.7054738341993703	0.7530178644339439	0.8516016152368161	0.00014775550757625895
26715	AP006287.3			0.0	0.0
26716	AC083870.1	3.2165940056282344e-63	2.1550670793467024e-62	0.07950999283820481	0.30676814155293847
26717	AC009560.3	2.4199256388627954e-09	6.485475606101867e-09	-0.863409193494542	0.002881191039563371
26718	AP006222.2	0.006652335206970901	0.012527712402376988	-2.3406942264672876	0.00018633520803549458
26719	AL360013.4	0.0009100771867262082	0.0018708260571158341	-1062.1767217869785	0.00013797760909702524
26720	AC091178.2			0.0	0.0
26721	AL512603.1	0.8186492393061835	0.8580356820489392	0.18839033824235465	0.00029931404030881874
26722	AF111169.4	4.811625413504551e-05	0.00010801422936743676	-0.9235174362187545	0.0007524223192066435
26723	AC025048.7	0.3173298659080288	0.3768156911490736	1059.653393931397	2.4e-05
26724	AC109472.1	0.10259077760487552	0.15522033944728456	-0.10008073227793066	0.0014129552213203976
26725	BX842570.1	5.918240720870822e-16	1.858541234209347e-15	-0.07406597099245926	0.010876175973996816
26726	BX004807.1	1.4740880515365035e-09	3.975770010592756e-09	-0.22014162711833554	0.006588472154917785
26727	AC004817.5	4.003215332838831e-10	1.0952930533665457e-09	-0.9467509841428207	0.0036845242262343943
26728	AC092850.2			0.0	0.0
26729	AC005052.2	2.0572049973500406e-38	9.553153541624772e-38	-0.25901813310897814	0.023640310324294547
26730	AC023049.1			0.0	0.0
26731	AC104634.1	0.20092574258229268	0.2771061849720482	-0.046019364101434375	0.0003212119644884348
26732	AC034222.2	0.030133958421028482	0.05175640478534201	0.20847102689039232	0.0020743637193791522
26733	FP236383.12			0.0	0.0
26734	AC116317.1	2.4887977802546157e-09	6.66817896232764e-09	-1.2915857293892596	0.001606692697567572
26735	AC023490.5			0.0	0.0
26736	AL596330.1	5.642202990899051e-06	1.3327085633825282e-05	-0.8845455002414839	0.0016820760827800678
26737	AC006158.3			0.0	0.0
26738	AC073140.1	0.6168673440418333	0.6749303768665113	0.13866512019452013	0.00021260020535232414
26739	AC024937.3	0.17970088876151025	0.24978060677148137	-1.628202206891634	9.186071268085467e-05
26740	AC105402.1	1.0801357239838198e-35	4.799455551630496e-35	-1.6839005622016128	0.0050272320816975614
26741	AL162253.2	7.918822972317019e-187	1.8386532168874042e-185	-0.24190476621892243	0.3595614958573774
26742	FP236383.11			0.0	0.0
26743	AC104066.5	6.435812617697486e-05	0.00014325115805556115	0.18068192162537378	0.00902228419563683
26744	AL035106.1	0.0009433320434879146	0.001936158022030625	0.21686447748356413	0.003066221393256462
26745	AC011467.6			0.0	0.0
26746	AL360013.3	9.298589491660603e-09	2.444592953917424e-08	-2.4898923269921016	0.0007354685330615213
26747	FP671120.10			0.0	0.0
26748	AP000331.1	0.46543653419990927	0.5351094664036976	0.34211208855312814	0.0005686387085184174
26749	AC096555.1	0.32761895142065356	0.3883080003431033	0.16944465595799618	0.0008485487853310729
26750	AC097459.1	0.057785411076188155	0.09389082016310965	-0.5846494629884512	0.00016600516280792935
26751	AC104370.1	0.03739027344359171	0.06311589220372746	-0.37298984141408437	0.0006992686770684479
26752	FP236383.13			0.0	0.0
26753	AC093843.2	0.40551834621741845	0.47313228707188826	0.35512159170747953	0.00022758562121361672
26754	AC078816.1			0.0	0.0
26755	AL442067.3	8.494207789899036e-55	5.037296579155379e-54	-0.31837077765858024	0.039476414030252475
26756	AC017050.1	1.6853790872232468e-73	1.2952060101125486e-72	-0.22693425488989832	0.08593004428336368
26757	AC007682.1	4.224862589646548e-32	1.7709099492927698e-31	-2.039528911046943	0.0044134921654764075
26758	AC002458.1	0.5637418569857895	0.6207000818680014	-0.1271630249265812	3.1998374464507465e-05
26759	AC089985.1	0.0003951346568362035	0.0008356230612628642	-0.7264361243228346	0.00151982235497201
26760	AC138776.1	9.905097060396362e-101	1.0688303828808332e-99	-0.8527184517997436	0.03189722053849196
26761	AC069547.2	6.984450003811816e-59	4.393619185161595e-58	-0.498028451321247	0.03276228467028816
26762	AC009974.2	3.4220648436722233e-109	4.061916344971933e-108	-0.6925954158557346	0.054693281617490326
26763	AP000553.9	0.10247386961855376	0.15511901497966718	-1.5236923420385502	0.0001003725101247001
26764	AC087427.1			0.0	0.0
26765	AC084724.1	1.490954566682015e-16	4.745893976584639e-16	-0.27073699894795106	0.009772394393116342
26766	AL353637.2			0.0	0.0
26767	AL353660.1	0.6620883858747927	0.713551272235146	0.07885058491685668	0.000795836766954811
26768	AC079052.1	1.0312929007228036e-12	3.0089840036251064e-12	-1.7076130655051653	0.002526365379876155
26769	AC124861.3			0.0	0.0
26770	AC004080.17			0.0	0.0
26771	AC131280.1	0.011405455240045924	0.02085473124607467	-3.1224607399609505	8.438254780774997e-05
26772	CR381572.2			0.0	0.0
26773	AC012313.10			0.0	0.0
26774	Metazoa_SRP	0.3173298659080288	0.3768156911490736	-1056.7130034205352	3.126550868486352e-06
26775	AC072046.2			0.0	0.0
26776	AC090164.2			0.0	0.0
26777	AC073335.2	0.0018919625666215906	0.003778371912228935	-0.21568749164675116	0.0010163523241930898
26778	MIR6774			0.0	0.0
26779	AC083849.2			0.0	0.0
26780	AL161430.1	1.9768318541425187e-67	1.4036758722798778e-66	-0.10615659556628942	0.10703966405230975
26781	AC027807.2			0.0	0.0
26782	AL136171.1			0.0	0.0
26783	AC007027.1			0.0	0.0
26784	AC090132.2			0.0	0.0
26785	MIR6081			0.0	0.0
26786	ALOX15P1	0.31748480385535127	0.3768156911490736	0.2900853475821906	0.0004455992595345269
26787	MIR6777			0.0	0.0
26788	AC084824.3			0.0	0.0
26789	OR4M2			0.0	0.0
26790	RN7SL787P	3.5989628904602526e-05	8.143941326304582e-05	-2.407984921293117	0.00038404472848905434
26791	RNA5SP535			0.0	0.0
26792	AC106739.1			0.0	0.0
26793	SNORD1C			0.0	0.0
26794	FADS2B	6.266692365356561e-20	2.1282958597452155e-19	-4.947788275098855	0.001348838773792982
26795	AC114781.5			0.0	0.0
26796	AC074029.3	0.012553347934056757	0.022784150096862313	-1.041705698795509	0.0001701153140637716
26797	AC025370.2	1.0	1.0	0.5581153629444093	3.521118427219046e-05
26798	AC099487.2	0.10418970979214626	0.1575331874008078	0.4573318052905604	0.001162982076913589
26799	AC093791.2	1.676777724537674e-26	6.399097041299525e-26	-0.07107973032440615	0.09619956971034752
26800	Z93020.1	7.452766557139354e-08	1.9019779729412168e-07	-0.13903221034383217	0.004330097696843914
26801	AC010359.3	0.26301014002707	0.3531829264577226	0.6467888519143444	0.0006291055963067902
26802	AL360178.1	2.849069900760001e-05	6.482459175848415e-05	-0.7695560859419355	0.001209592420133153
26803	AL034550.3	0.43313126983464034	0.5000050791746794	0.29207905798324696	0.0004226726383577828
26804	AC008443.7	1.5023708852341292e-08	3.925077857185326e-08	0.055891842253381285	0.007365071241188424
26805	AC017028.1	1.7919762640515098e-07	4.509469626371483e-07	-0.01626003223483786	0.006061894761113139
26806	AC004893.2	0.44895768102698996	0.5170062430105592	1.6648804155397383	0.0004139566991046379
26807	AC007528.1			0.0	0.0
26808	AC007350.1	0.3173298659080288	0.3768156911490736	-1057.8514759453274	6.883033419023136e-06
26809	AL135978.2	2.745880511297629e-29	1.1037402599584583e-28	0.018603524309175074	0.04307841545603988
26810	AL121938.1	0.08326246088475368	0.12918039568839096	-1060.417240163058	4.0752276053686236e-05
26811	AC099343.4	1.109107658475272e-10	3.0825895399536663e-10	0.07185296558936502	0.02980050807917291
26812	AC004047.1	0.1730645364886655	0.24316339587326247	1.1185505365195525	0.003048470818734628
26813	AL109809.4	4.967970387139363e-43	2.472434792199373e-42	-0.45450108985514603	0.021786237785227994
26814	AC021733.4	0.7359202428804859	0.7837008606789533	0.7982957965602074	0.0016886085232811494
26815	AC108721.2	3.2965739416493963e-88	3.05091232267975e-87	-0.0717062322138015	1.0482649123884986
26816	AL009177.1	0.08997849989255376	0.13861483859241028	0.6224902885331752	0.0009164513428966153
26817	Z99496.2	1.7338954946343987e-22	6.167371745384602e-22	-0.3835643294014572	0.016028478538963976
26818	AC073210.3	0.19870453077496564	0.27440252370656154	-0.21671486994661618	0.0008643919753314077
26819	AP002001.3	0.5637106605930435	0.6207000818680014	-0.6120368343340311	7.378564160081584e-05
26820	AC021613.3			0.0	0.0
26821	AC108471.3	2.8957732736492392e-21	1.0078994543946588e-20	-0.1403138724010748	0.018053551200939207
26822	AC079384.2			0.0	0.0
26823	AC092445.1	0.00027483432469339593	0.0005869807981764446	-0.23548021414250714	0.0037519394307988802
26824	AL355834.2	6.305111240569152e-06	1.4849632123140427e-05	-0.18051709799497168	0.007535300269357756
26825	AC096647.1	1.1920393671759275e-09	3.221897138975469e-09	-2.660498714223622	0.0009582063358243107
26826	AP002762.3	0.2482982428369569	0.3365243052089809	0.578007239537822	0.00023608287035925993
26827	AC092944.3	0.3173298659080288	0.3768156911490736	-1057.0211908974115	3.871142637690326e-06
26828	AC108053.1	5.970852557271464e-06	1.4079800973954531e-05	-1.894994753987737	0.0009313774211987436
26829	AC117469.1			0.0	0.0
26830	AC061979.1			0.0	0.0
26831	AC135726.1			0.0	0.0
26832	AL365295.2	3.510087041326782e-18	1.1537382371345154e-17	-1.0710894834070486	0.004143399005353969
26833	FP236383.9			0.0	0.0
26834	FP236383.8			0.0	0.0
26835	AC104689.2	1.1367361465628526e-06	2.7732053179880784e-06	-0.8435593892015432	0.0009259814594442504
26836	AF235103.3	7.47484472297852e-17	2.3963528282282505e-16	-0.05255232612721185	0.014789976528562442
26837	AC068633.2	0.31733470624207705	0.3768156911490736	-0.6285970695765746	7.788164606989751e-05
26838	AC005153.1	6.980251875940965e-07	1.7182089086963153e-06	0.41044614720517214	0.017968180182961077
26839	AC008875.2	0.4908898071039277	0.5600132767530122	1.3054381307768512	0.0006211298965301453
26840	AL158011.1	1.0814295129336599e-16	3.4524195476999006e-16	-0.4793012498185738	0.008727467312451956
26841	AC092636.1	0.01857023799114579	0.03300663376119032	0.2571891493753857	0.0027801185970447143
26842	AC092125.2	0.10183054576985358	0.15511901497966718	0.22095292688822757	0.0011024791132774618
26843	AC006566.2	0.3173298659080288	0.3768156911490736	1061.0713979978393	6.413173652694611e-05
26844	AC008459.1	0.3398674654276419	0.4021249625104497	0.7719008379937841	0.0029462322406147
26845	AL713998.3			0.0	0.0
26846	AC025262.3	0.03480380979296601	0.05893237239398071	-0.6493913195170622	0.00017487845337576459
26847	AC009244.2	2.503363865096955e-12	7.242457857853013e-12	-0.6016819638738116	0.004293821706902806
26848	AC044893.2			0.0	0.0
26849	AL391730.2	0.10883655478033984	0.1636912729265091	0.03731471368561786	0.0002761321682464664
26850	AC097375.5	0.36578581689701495	0.43011531867709313	0.05018415298719368	0.00017381445806382662
26851	AP001407.1	0.5874545902812174	0.6454580656005232	0.504622849425589	0.0012214680793458945
26852	AC113348.3	0.1797124948789609	0.24978060677148137	-1.396866729790076	5.858116991464563e-05
26853	AC002331.1	0.130702829456292	0.1946544405856644	0.10952535127685764	0.00048453031084998296
26854	AC010896.1	0.006485640957245512	0.012246798084694643	-0.9128108113585323	0.0008026761957800381
26855	AC079140.6	6.685485080730003e-47	3.52324139067738e-46	-0.6874485811793054	0.018100210639513926
26856	AP001803.3			0.0	0.0
26857	AC108075.1			0.0	0.0
26858	AL512424.1	0.3173153474226038	0.3768156911490736	1.5416669586659955	4.1837800236988104e-05
26859	AC084198.4	0.0	0.0	-0.6152315358436812	0.36541095241123095
26860	AC027612.3	3.2571149925489863e-09	8.69674810414166e-09	-1064.041650266787	0.0005025832695730357
26861	AC090826.3	0.3173298659080288	0.3768156911490736	-1057.8512441684707	6.881927710843374e-06
26862	AC026316.5	1.2549360022407987e-40	6.018322411249706e-40	0.08633271502979907	0.2306641594770106
26863	AC118469.2	2.0364102644731783e-08	5.2923609506143534e-08	-0.9502611529699073	0.0014303347459063062
26864	AC011351.1	0.47950451657222914	0.5477026715950574	-0.4500752164820904	0.0001238621986229262
26865	AL391811.1	5.2946218485628045e-05	0.00011857737123020042	-0.9585588370080189	0.000815797963135331
26866	AP002748.6	0.0023162251810210886	0.004586229374175832	0.30787320604384083	0.01084895942731874
26867	AC008532.1	7.365355120963927e-07	1.811364879745482e-06	-0.7961556851077396	0.0014886951268936073
26868	AC025253.2	0.6547208460185482	0.7064354947540712	1.2595751978113543	0.0001298305545392164
26869	AC188617.2	0.9998957595857452	1.0	1.9311437024233118	0.00012045177182443657
26870	AL023877.1			0.0	0.0
26871	AC064869.1			0.0	0.0
26872	CR848007.3			0.0	0.0
26873	AC008964.1	0.0832347099058476	0.12918039568839096	-1.894123367103104	0.00011272404789016812
26874	AC092338.3	6.282889921137173e-13	1.8435939297279056e-12	0.3117138593070647	0.0659330189548529
26875	AL138716.1	4.400125398458778e-08	1.13111306120683e-07	-0.4393904583065543	0.0058960376097509865
26876	AL109824.1	6.065175165891097e-91	5.821040407324498e-90	0.01800749907177198	0.20995035764551104
26877	AC104459.1	0.09255785514335145	0.14243868478823768	0.31838276864826887	0.002098613735790551
26878	AC124066.1	0.7689143330395642	0.8120509428868972	0.48984369202904937	0.0007890400743958162
26879	AC009315.1	6.584142108566879e-125	9.119192388971837e-124	-1.7000073502074449	0.04462865474542294
26880	AL161652.1	0.157299207195585	0.22281847255572587	-1.2758935853171585	0.00012257733262285668
26881	AC005703.6	0.10247902590594148	0.15511901497966718	-0.4322421935093792	0.00037433109005008186
26882	AC100825.1			0.0	0.0
26883	AL450467.1	0.00046312632708457856	0.0009750809147691116	-0.9934834877421062	0.0007319509789601884
26884	AL161645.2			0.0	0.0
26885	AC116158.3	5.1917557059093e-12	1.4917146211187404e-11	0.04283639640495996	0.013416300647200912
26886	AC116611.1	0.001970998794795393	0.003930404333789235	0.3928642990544417	0.01327589754551525
26887	AL355377.3	1.0087494098238063e-09	2.7326960549667025e-09	0.1893692324681007	0.012278305195620402
26888	AL139379.1	0.0005622559333179884	0.0011757354465332308	-0.40804996567754237	0.002403349887894293
26889	AC009410.1			0.0	0.0
26890	AC097658.3	3.3007664753507573e-70	2.4195037368952396e-69	-0.35321558449519785	0.05489083226083808
26891	AC018706.1	0.5637418569857895	0.6207000818680014	0.40997311009297605	8.672594431430295e-05
26892	AL732509.1	6.519687968626969e-59	4.103289576819042e-58	-0.05992620757740637	0.07638359708558727
26893	AL021368.5	8.622873047098916e-08	2.1960344150829684e-07	-0.39857467471978086	0.0044898486088798695
26894	AL663058.2	0.05517142491201764	0.09006605107102382	-0.08566893324916049	0.00184780308310707
26895	AP006545.3	0.8421627839550517	0.880079081121296	1.1882688007357525	0.00046313919401022786
26896	AC008695.2			0.0	0.0
26897	AL121935.3			0.0	0.0
26898	AL096712.2	0.03739378905587486	0.06311589220372746	-0.4412363047017023	0.0004911387685661233
26899	AL110114.1	2.5599615520565875e-128	3.6724267717040698e-127	-0.25687109138532355	0.12370795818124046
26900	AL158077.2	3.630353172656631e-13	1.0715292941712213e-12	0.6136242056100094	0.5028972746019745
26901	AC009501.2	7.049676040491161e-116	8.938660781856714e-115	-0.3093111442364619	0.11730600908643093
26902	AC007130.1	2.7729216754868812e-21	9.65669149798018e-21	0.014575930686266777	0.022607274195949517
26903	AC073046.3	1.79769324381319e-117	2.3179596607705638e-116	-0.8376408871415385	0.041092540540275106
26904	AC018797.3	3.302972991521274e-51	1.860858744979204e-50	-0.28065373820464073	0.039667810647869145
26905	AC080089.2	5.6803736649028525e-05	0.00012691075253906914	-0.975561235220438	0.0008089100476343492
26906	AL034422.1	0.4670265888944628	0.5361671043924434	0.2346649051274597	0.00034337127103379906
26907	AC106821.2	0.8081772252907184	0.8484528739537827	0.7874244466512242	0.00036564682665356886
26908	AC079790.2	0.0056283597006098265	0.010685722323615308	-0.17605437837829543	0.0011972710276459703
26909	AC087885.1			0.0	0.0
26910	AL365229.1	0.9994721879327012	1.0	0.809404093533721	0.0004643558928699641
26911	AC023787.1	0.0002957726688767246	0.0006307102210399015	-1.446882138111317	0.0008364817995431281
26912	AC112172.2	0.08326246088475368	0.12918039568839096	-1060.797967940385	5.305940195936789e-05
26913	AC079030.1	0.2009678024600443	0.2771061849720482	0.48974838814924343	0.0004977622637182113
26914	AC073140.2	1.0	1.0	3.1436746638420314	3.693834438659482e-05
26915	AC097480.2	0.008144325004487404	0.015136597774797056	-1.03237166905849	0.00046261950777562043
26916	AL603764.2			0.0	0.0
26917	AL445423.3	1.0563832752799727e-33	4.5429250061757925e-33	-2.1245300065220474	0.0037833706527093734
26918	AC093817.2	1.7795740034742837e-06	4.304007152493155e-06	-0.11035322362085334	0.004509537658232198
26919	AC022413.2	6.035218251165444e-08	1.5442474367463956e-07	-1.6062562791491777	0.0008821877620910024
26920	AC006115.2	2.566843821106716e-18	8.463299002406376e-18	0.18756054726967902	0.06846397076231187
26921	AL049828.2	1.573620235768749e-17	5.106726703284293e-17	-0.9975883288351557	0.00355418992051591
26922	AC093298.2	1.2069628118960446e-15	3.766396155517043e-15	-0.5434913561714165	0.008494566292581824
26923	AC006158.2			0.0	0.0
26924	AC114798.1	0.15730335818763108	0.22281847255572587	-1060.8349504850312	5.4437128169137095e-05
26925	AC234031.1	0.1655110905545628	0.2331374556804449	-0.39041528593744246	0.0002362701305253222
26926	AC090983.2	0.13166338283590312	0.19554557866147482	-0.7060504223359113	0.0001631263761785861
26927	AL357972.1	0.0013586985195399243	0.0027525059012925455	0.3258024337677254	0.006369322988974633
26928	AC124864.2	1.142816944249447e-09	3.0899525411433748e-09	-1.045940183077026	0.0022141246519839348
26929	AC093894.2	0.004264255120616825	0.0082220863623168	-1.0236484132072738	0.0004051442621158087
26930	AL008725.1	2.433973552922613e-28	9.612278224860842e-28	-0.38572448875688164	0.014370524055408404
26931	GPC3-AS1			0.0	0.0
26932	AC117503.5	1.0455712526398468e-05	2.4371929443339923e-05	-0.3597889763451276	0.002739581927763382
26933	AC006040.1	0.06052939822321779	0.09732828878718114	-0.8566110125692384	0.0003835285030309604
26934	AC125437.3	2.6574108719614178e-33	1.1338484775305033e-32	-1.1946762147953238	0.006744974756342221
26935	AC069209.2	2.6912771099659376e-54	1.5831872849146541e-53	-0.003532217506523758	0.08584014453395515
26936	AC016743.1	0.7816135224591282	0.8236418441043145	0.6372203762268085	0.00023398754548269225
26937	AC099661.1	1.85584496975877e-15	5.766710572316804e-15	-1.673029044326144	0.002100878356104912
26938	AC018445.5	2.5053841920025492e-05	5.716861209946169e-05	-0.9232031245716843	0.0014118985602201456
26939	AC093849.3	0.00024181451030946978	0.0005194281470183458	-0.2404699755676269	0.0020605709343533645
26940	AC079163.2	0.7400734291495907	0.7849425954085767	0.9800841982767764	0.0006936490874872356
26941	AP000471.1			0.0	0.0
26942	AP001255.1	0.157299207195585	0.22281847255572587	-1.3611206833661202	0.00011018539418780526
26943	AC007546.3	0.018423872067628504	0.03275781865212439	0.3274067163157961	0.0017534159744878094
26944	AC104335.2	0.12245074724152594	0.18314498023146697	0.6950680514275118	0.005711583010783081
26945	AL356534.1	6.893268341812793e-20	2.33900890871628e-19	-0.18658525165781653	0.01552550858705609
26946	AUXG01000058.1	1.0322415830465575e-10	2.8725145192258205e-10	0.19421369279318915	0.025610652384360427
26947	AC098817.1	0.049900939002521835	0.0818830998223121	0.1089725700895913	0.0004201256520638129
26948	AC093838.1	1.0	1.0	1.4283249153152686	1.2848834127345508e-05
26949	AC012443.2	7.806448736161403e-16	2.4452590409834082e-15	-0.6164881920357488	0.0036046590572915505
26950	AC097499.2	0.0163535231519216	0.029267352707116803	-0.6036709869190824	0.0005239114813697624
26951	AC011751.1	0.00013894042413019645	0.00030311526139185484	-0.33606494986127866	0.001004738792224037
26952	AC008281.1			0.0	0.0
26953	AC084364.3	0.10875637740307957	0.1636912729265091	1.520167787241109	0.0003130468502411197
26954	AL161945.1			0.0	0.0
26955	AC097528.1	0.0006654552114267121	0.0013835629414919012	-0.1973669715021749	0.002602809057938397
26956	FP671120.11			0.0	0.0
26957	AC084871.3	0.22530115675202	0.30752459742203814	-0.3884248919991244	0.0002818205361471075
26958	AC078820.2	0.0832347099058476	0.12918039568839096	-1.9203999802263316	0.00019254546581013742
26959	AC022137.3	0.00025299646175142135	0.0005426520595391047	0.22983440787125067	0.009933971650238118
26960	AC068282.1	2.525173776080794e-140	4.0768716617046784e-139	-0.19669254543108264	0.23361658532825003
26961	AC009494.2	0.3173153474226038	0.3768156911490736	-1.373770938664962	6.051468780313709e-05
26962	AL133335.1	0.01598340740965569	0.028642638939079156	-0.07628264034531759	0.001745756703396416
26963	AC011754.2	0.7959305878679719	0.8371112421714729	1.642380624716525	0.00029427138953372003
26964	AC108021.1			0.0	0.0
26965	AL158195.1	0.05982042581663175	0.09621265784994948	0.4538784716926826	0.005481334466937807
26966	AC138207.9	0.2568678021985573	0.3454265184120432	-0.5821639328827186	9.723943983750871e-05
26967	AC007666.2	2.801145934184101e-52	1.6025414772414807e-51	0.05392609502170832	0.14711737051534818
26968	AC010327.7	0.05937696520657991	0.09553570914661998	0.08855933880368146	0.0002837688680966491
26969	AL035078.4	0.11717369107421313	0.1755693097372948	-0.6099741069791084	0.0006161964883191951
26970	LINC00842	0.15730335818763108	0.22281847255572587	-1060.2092667622217	3.528138598951417e-05
26971	AL158066.2			0.0	0.0
26972	AC025160.1	1.0	1.0	-1.2931587034610568	4.9831595317476384e-05
26973	AL357075.4	0.01721797937655085	0.03071777170039521	0.207160988829047	0.017897840204224705
26974	AL132986.1	0.1574425187877625	0.22286565556530546	0.4811492546439423	0.0005161226033467545
26975	AC104024.4	1.552945777965529e-08	4.0533182649707214e-08	0.03369594375128966	0.01026015572270722
26976	AC092610.1			0.0	0.0
26977	AL139381.1	0.6107499513646999	0.6687778666196631	1.4384358808165434	0.0006722353322478537
26978	AL355347.1	1.7510831052512426e-10	4.841782908293385e-10	-0.5173645777681131	0.004192313447233879
26979	AL031778.1	0.001816957050774086	0.0036308647164522063	-0.747706688412955	0.0012706331063536214
26980	AC096642.2	0.2318018975580043	0.31599699108247153	0.5535920730148858	0.0022496886089803775
26981	AL009179.2			0.0	0.0
26982	AC104633.2	3.148833788187642e-10	8.640131427158687e-10	-1.2225958001655048	0.0024476488214590516
26983	AL132990.1			0.0	0.0
26984	AC005702.5			0.0	0.0
26985	AL122020.2	0.17967767819794966	0.24978060677148137	-3.737499406181183	7.517916761337433e-05
26986	AL157834.4	1.6845343721545615e-186	3.8994002823713914e-185	-3.104790108958792	0.015820451750348276
26987	AL391844.1	0.15730335818763108	0.22281847255572587	-1059.305334569533	1.8855364551640843e-05
26988	AC098680.2	0.6546691858264733	0.7064354947540712	2.3330022512760076	0.00010433700065205624
26989	AC109642.1	0.10246700024981382	0.15511901497966718	-1.9369922258162418	0.00011838463698688202
26990	AL390071.1	0.8666369531464795	0.9035105805890268	0.8884148692354825	0.0006969097544138579
26991	AC093418.1	0.31733470624207705	0.3768156911490736	-0.9297828553242095	5.860595215602111e-05
26992	AC093575.1	1.6094791789191091e-15	5.009342891290304e-15	-0.15772310283898455	0.01466436535571296
26993	AC021701.1	5.987222682780613e-06	1.4117529467127108e-05	-0.18252208336646503	0.003609976081789058
26994	AC092939.1	8.479561587899964e-39	3.961842496899625e-38	0.20789150060371733	0.18034108518440053
26995	AC004825.3	4.6780567473351246e-11	1.3146726522124422e-10	-0.33308314951169316	0.009639840196025274
26996	AC007483.1			0.0	0.0
26997	AL392172.1	0.9987025598321128	1.0	0.6412275971099587	0.0010881682584364136
26998	AC007387.2	0.039634604885948777	0.06657076109166499	0.38603096895770517	0.0007634643098819322
26999	AL031602.2	1.1874017652625506e-12	3.4586332895064373e-12	-0.04404046181409214	0.010038263534233458
27000	AC023480.1	1.0788665138443802e-60	6.9484401471431e-60	-0.18117405564759909	0.08742923716778164
27001	PTCSC1			0.0	0.0
27002	AC079768.3	0.055556432553055514	0.09064796133678149	-0.33242588108814547	0.0006052234373307857
27003	AL136524.1			0.0	0.0
27004	AL365445.1			0.0	0.0
27005	AC078860.3	0.00020680151905058528	0.00044620598441958207	-4.237632639059743	0.0002850830001003775
27006	AL136981.4	5.226779762733266e-69	3.778951850467987e-68	-0.21358583773759807	0.056679838496632065
27007	AF064858.3			0.0	0.0
27008	CT867976.1	0.00022989557997653252	0.0004949418797754459	-1.252275446759889	0.0004840167886123475
27009	AP001153.2			0.0	0.0
27010	AL355836.4			0.0	0.0
27011	AL512357.2			0.0	0.0
27012	BX255925.4	1.0	1.0	0.748051434665564	2.7175842671245255e-05
27013	AL358787.2			0.0	0.0
27014	AC003072.2	0.6796665419637364	0.7310070169339549	0.6942499060708758	0.004102079242214471
27015	AL031297.1			0.0	0.0
27016	AL731769.2	3.887484488059189e-74	3.010588088699821e-73	-0.3716795308686835	0.04329406114679647
27017	AC008180.2	0.10673512082332487	0.16116436449276073	0.16520704246035886	0.0022498528353512405
27018	AL161663.2	0.15730335818763108	0.22281847255572587	-1059.1825658930181	1.7317208238993825e-05
27019	AL031073.2	3.638532454685468e-07	9.045762990240487e-07	-0.0781780188573354	0.0072988972324035594
27020	AL035699.1			0.0	0.0
27021	AC108479.2	0.5637418569857895	0.6207000818680014	0.5566737643368227	3.917557884350159e-05
27022	AC016394.2	0.001370910547123446	0.002774590123578962	-0.6169323957277204	0.0008114446980175664
27023	AC022133.2	2.4000681845482656e-07	6.007580999057812e-07	-1.6122952540072168	0.0009395591317812158
27024	AL158157.1	0.5637106605930435	0.6207000818680014	-0.7791916652654719	5.0679739453611204e-05
27025	AF222685.1	0.15730335818763108	0.22281847255572587	-1059.7856832072503	2.630475625219198e-05
27026	AC106870.3	9.288102626853512e-31	3.810652377391757e-30	-0.7655013724276439	0.01001061868695321
27027	AL023806.5	8.910238335643055e-06	2.0858804439952794e-05	-0.06290986166429809	0.0038843435755061477
27028	AL035653.1	5.164084057017967e-09	1.3699222358873396e-08	-0.417634274731415	0.004723441248411675
27029	AC004470.2	3.7107119634047304e-18	1.2190511056186157e-17	-0.3538775898965764	0.019720444794176065
27030	AC023421.2	0.000894589482431922	0.0018406765557631003	0.07584221389052906	0.00404008869467062
27031	AL133318.1	3.768261827217317e-37	1.717238513821722e-36	-0.23589981972445567	0.03377108760283657
27032	AP002985.1	1.0652045097549355e-07	2.705220437957912e-07	-0.7814218142699636	0.0026201282020225426
27033	AC091135.2			0.0	0.0
27034	AL162391.2	1.869219272525371e-73	1.43475005483001e-72	-0.8648758157731946	0.019723473613772642
27035	AC013442.1	4.694650228672317e-90	4.447428220111204e-89	-0.6670429876775559	0.033223011928901876
27036	AL138899.3			0.0	0.0
27037	AL731574.1	0.9994827583563601	1.0	0.8393104419458604	0.0003880958403774862
27038	AF241728.2	5.1625653422794735e-05	0.00011571508010561357	-0.06574266946440412	0.004263930282775706
27039	AL139423.2	0.021800770221751056	0.03826467122127586	-0.19683075870650452	0.0003966181489763864
27040	AC013486.1	0.10247386961855376	0.15511901497966718	-0.9639530273844649	9.894773783794299e-05
27041	AC108105.1	0.3173298659080288	0.3768156911490736	-1058.3736188522196	9.884633133364098e-06
27042	AL512427.2	6.418567771623812e-05	0.0001428840086669844	-0.022345027373755034	0.003279291459680377
27043	AL157813.2			0.0	0.0
27044	AL021308.1	4.312056375251818e-33	1.8345016972961675e-32	-0.4872679696739368	0.014187337003387134
27045	AC011370.1	7.133904149868807e-07	1.7553504418359786e-06	-0.15449934253935346	0.002773177710168729
27046	AC006059.5	0.6082749577770651	0.6661251527957271	0.4961891519366929	0.0024441476983257967
27047	AC012511.2	0.045496463011520875	0.0751347900875225	0.5352707311161359	0.010579520027607155
27048	AL021978.1	1.3339161772735864e-08	3.490719380939436e-08	-0.8997767862597514	0.002492508498063939
27049	AC022210.1	1.8071265500226092e-15	5.617159064199825e-15	0.01647548108871765	0.019974563972996393
27050	AL590666.5	0.16549078534452089	0.2331374556804449	-0.6501456392205399	0.0002584584284264767
27051	AC037193.1	9.302900419404754e-09	2.445557553333517e-08	-1.7627397997077228	0.0006836482901614593
27052	AC021851.2	2.551300284499927e-06	6.120357831644917e-06	0.3232024575657531	0.03638571873802609
27053	AC025576.3	0.5291099355112278	0.5987036130682981	0.6013822467514077	0.010728830641437082
27054	AC109925.2	0.3712752159739485	0.4358688659499193	-0.041262550851341104	0.0003220243388247348
27055	AC122719.3	0.4795220937178558	0.5477026715950574	-0.5935052367368684	0.0001471212319691147
27056	AL357522.1	7.075828400364206e-05	0.0001572213749187526	-0.16821144896024387	0.0020674671792854185
27057	AL158198.2			0.0	0.0
27058	AC009403.3	0.3173298659080288	0.3768156911490736	-1058.4556307177807	1.0462815972646233e-05
27059	AC022137.4	6.198825734150892e-62	4.070095780158837e-61	-0.16109980057590084	0.05374216215263976
27060	FP700111.3			0.0	0.0
27061	AC008403.3	2.0196050991717796e-06	4.869083364252288e-06	-0.41401346364683356	0.0031626733229683434
27062	AC100808.1	0.03389188023326671	0.05759035011585997	-0.8686516433627414	8.747394193611306e-05
27063	AL359764.3	7.058385357419765e-06	1.659193034045332e-05	0.23479619520701095	0.009311008477424654
27064	AC009019.2	0.25029961488829244	0.3390059692333897	0.6517924524288724	0.0004980565038324487
27065	AC115485.1	0.0009665674740281545	0.001980966806272968	-0.4940328865916304	0.00032365633099317863
27066	AC009434.1	0.014301662259178763	0.02575123743675768	-1061.3775147605957	7.929089636007634e-05
27067	AC007402.2			0.0	0.0
27068	AL137001.2	0.029049737513632986	0.0499730506453765	-0.1853648776650417	0.00033626188889084035
27069	AC079804.3	0.006767704946459029	0.012719533067132735	0.21203922142128354	0.0016627317124402305
27070	AC092902.6	0.008147511515492962	0.015136597774797056	-1061.8686890958295	0.0001114503753475693
27071	AC023424.2	6.360360378554473e-29	2.5405435700144938e-28	0.1775059881755646	0.09959732782733854
27072	AP003973.4	0.6546950157158451	0.7064354947540712	0.6397009018246334	0.00010726657809352968
27073	AL109933.5	0.7668050127159667	0.8099804439717159	0.9987943697269528	0.0008189833972846016
27074	AC005740.5	0.0	0.0	-1.143678011603391	0.08840299321428466
27075	AC096536.3	4.101644181356915e-254	1.4003660089432004e-252	-2.2068128712494586	0.03367873828773159
27076	AL356295.1	0.002245399765997042	0.004457341975826784	0.20100326516614841	0.003510332157948572
27077	AC026120.3	0.1824246349433073	0.25322392220517664	-0.08696461814882815	0.0005931027233594508
27078	AC053545.1			0.0	0.0
27079	AC005865.2	0.10244639434181632	0.15511901497966718	-2.651858901946465	0.00011692744531790088
27080	AC008780.1	0.3173298659080288	0.3768156911490736	1060.6598743242846	4.8216094541361854e-05
27081	AC092924.2	0.0006323132237656449	0.001316740364645494	0.39441689324509543	0.4340897278338446
27082	AC012405.1	0.0026099125543264504	0.005147147419510684	0.28137277284527656	0.005665769700783132
27083	AC099565.1	0.2755178767587745	0.3687831848613372	0.49471554746890994	0.00036634636747571574
27084	Z99127.3	9.764780335569795e-16	3.0541590900170773e-15	-0.15739083464367754	0.011811245106325209
27085	AC106741.1	1.9362937694827668e-263	6.90792745363599e-262	-0.6238926944456832	0.18425218429800688
27086	AC091691.3	0.03115088382951875	0.05342114392259984	-0.15236432889564877	0.0014160316175337306
27087	AC117500.6			0.0	0.0
27088	AC112253.1	0.0038896323922743845	0.007533403749119614	-2.851816242252891	0.00011680399909787672
27089	AC005909.2	0.13241121477397644	0.1964921368327641	0.20771764271865845	0.0018256852399670444
27090	AC005071.2	0.0028706857939174288	0.0056192586755634145	0.08313795119784298	0.0029030239846797004
27091	AL136305.1	0.011621835685854707	0.021210671231615467	-0.10179040395775733	0.0017277747537078761
27092	AP006219.3	0.6173180608947041	0.6749303768665113	0.5019557124257025	0.00025666927328903556
27093	AL359546.1	2.1378378350272063e-15	6.632136231086681e-15	-0.17931648195273509	0.009607240798416272
27094	AC133040.1	0.03480796016702354	0.05893237239398071	-0.4969556481326959	0.00019997120918893512
27095	AL035447.1			0.0	0.0
27096	AC067930.8	2.9253142163928698e-08	7.562271678743546e-08	0.23489550623253885	0.007414601660465996
27097	AC079772.1	0.6641988011460551	0.7156233096161915	0.6253151309798075	0.006412539736496215
27098	AC009533.4			0.0	0.0
27099	AC016549.1	0.31727663210671564	0.3768156911490736	2.07532226625196	7.461064536589928e-05
27100	AC092634.8	0.0019274651662289876	0.0038462489663589026	-0.38417009068010555	0.0007799848721309978
27101	AC090820.2	0.3173298659080288	0.3768156911490736	1059.4477245569922	2.081127034248239e-05
27102	AL360169.3	0.14964950740883978	0.2203309838591759	0.6498348821803513	0.0015579719276436058
27103	AC073348.2	0.15730335818763108	0.22281847255572587	1059.2147540302844	1.770791685654606e-05
27104	AC066614.1	0.4054932915895101	0.47313228707188826	0.025031147783083692	0.0002022893306938959
27105	AC073349.4	5.593865478983788e-130	8.166186301924915e-129	-0.45990631743390875	0.09841556484650336
27106	AC020550.2	0.009076533677197126	0.016791322886413135	0.4523327810210556	0.0010287605286146907
27107	AL160391.1			0.0	0.0
27108	AC084851.4			0.0	0.0
27109	AC067945.3	0.2482793159061688	0.3365243052089809	-0.03878863430924198	0.00017862122436137237
27110	AC099050.1	0.31727663210671564	0.3768156911490736	-2.9773082767063066	4.832993902135067e-05
27111	AL445213.2	0.00033757882639263233	0.0007168893347013754	-0.8116749776789851	0.0014675553159680407
27112	AL023806.4	0.0028371890265024885	0.005557973073922767	-0.9059276570758344	0.00025795609732746135
27113	AC107373.3			0.0	0.0
27114	AC023503.1	0.28503495600689643	0.3768156911490736	-0.5326771096718712	0.00027350018472840893
27115	AC091912.3	3.2001150054517153e-168	6.471909869305799e-167	-0.5819874423732295	0.1181737344877724
27116	AP003464.1	1.8983278749679873e-262	6.753509681795541e-261	-2.7637165083661843	0.036311893780295625
27117	AC097522.2	1.1192650136423553e-06	2.731981777693852e-06	-0.07871454136306584	0.003817069906191068
27118	AC092848.2	0.5637418569857895	0.6207000818680014	-0.3213107335388201	2.8608309236834596e-05
27119	AC105328.1	0.15730335818763108	0.22281847255572587	-1058.689909742149	1.2307606440722639e-05
27120	AC009432.2	0.03964647480712692	0.06658704289536592	0.2254354786391001	0.0006980467267015425
27121	AC025508.1	0.36844873712998394	0.43305058245809885	0.7189316799320239	0.005950949019343345
27122	AL603824.1	2.606241154059914e-28	1.0284072126345364e-27	-0.8962865967786936	0.006344814789147922
27123	AC007881.4	8.859064260431511e-07	2.171565018341234e-06	-0.24930477327428435	0.00340962702416205
27124	AC022360.1			0.0	0.0
27125	AL096709.1	0.003076989406452518	0.006014747094431246	-1.2137071678234792	0.0005261697355625543
27126	AC079753.2	0.4209211804492574	0.4866765435903868	1.3831858431694473	0.001226099789384226
27127	AL391425.1	0.08995311845682949	0.13858694429833476	0.3656239794810225	0.000994867758736616
27128	AP001885.3	0.011230290018000248	0.020583822891372203	0.283128695949628	0.0025259489746321732
27129	AL357141.1	4.0989225151085725e-57	2.5149298819753112e-56	-0.751534808324756	0.02104978903815158
27130	AC000065.2			0.0	0.0
27131	AL354897.2	0.6547208460185482	0.7064354947540712	-0.3551426437062002	0.00010645604800339035
27132	AC007535.1	0.04825257064197943	0.07939710859391519	0.19171985190140672	0.0005409572721445338
27133	AC093902.1			0.0	0.0
27134	AL138701.2	0.008833290791985684	0.0163603949910674	-0.4218129647730889	0.0016776810486389933
27135	AL713868.1			0.0	0.0
27136	AF274853.1	6.060861533074448e-41	2.91948098777753e-40	-0.613822786027616	0.019242864401139058
27137	AL049646.3			0.0	0.0
27138	AC007695.1	6.5111585652101546e-12	1.86588570736791e-11	-0.03228607268733967	0.016324447123138502
27139	AC026433.1	0.31733470624207705	0.3768156911490736	-0.31560500623858145	3.502944006273468e-05
27140	AC021236.1	0.5637418569857895	0.6207000818680014	0.1787604713447631	2.2588885792764555e-05
27141	AC097448.1	2.311548593360665e-37	1.0570646243906392e-36	-0.27086333527655293	0.022148533457703765
27142	AL360178.2	0.033884745093854036	0.05759035011585997	-2.09219334713333	0.00019947631654378115
27143	AC092819.3	5.2972326321759206e-05	0.00011860795542761175	-2.207770704013435	0.0004380426121293234
27144	AL118511.4	0.00035399456458167866	0.0007504117558524046	-1.1647377367147669	0.000824797508677984
27145	AC015943.1	0.2818410116354685	0.3768156911490736	0.27207566190716237	0.002073161129342336
27146	AC137894.3	4.6292920477065294e-35	2.031854459183437e-34	-0.09127185788050521	0.0438694319443661
27147	AC093838.2			0.0	0.0
27148	AC066585.1			0.0	0.0
27149	AC096996.3	0.5129269275337628	0.5827610252041124	0.30615205055041605	0.0002695346869597787
27150	AC093849.4	4.7373744490101194e-11	1.3312444963211414e-10	0.23707623720767515	0.03112760483309588
27151	AC005301.2	0.008862169908619415	0.016412287248868326	-0.11441594984830153	0.0013190580921323294
27152	AP002991.2			0.0	0.0
27153	AL162493.1	9.798123827518807e-78	7.921241546278838e-77	-3.2495652363333436	0.01628266238589899
27154	AL121969.1			0.0	0.0
27155	AP003486.2	0.045495944651440565	0.0751347900875225	-1060.8538532790458	5.515507937506433e-05
27156	AC024597.1	3.940609397140461e-39	1.8495331269998256e-38	-0.03563445421409955	0.06650632795549201
27157	AF064866.1	3.9972366487952326e-12	1.1515402297928017e-11	-6.142828873283535	0.0008929404155591142
27158	AL035587.3	0.205853327445775	0.2827036572352565	-0.8973856758014532	0.00015309674360718296
27159	AC104211.3	0.019533565748074876	0.03463160961021586	-0.945156567298965	0.0004562833858009226
27160	AC104088.3			0.0	0.0
27161	AC010889.2	2.6038542045976548e-67	1.8471802812061039e-66	-0.7743161055373955	0.021988309473647615
27162	AC008060.5	5.699414485487977e-05	0.00012729137791680123	-0.2734488534521415	0.0008340300875349289
27163	AC008507.5	0.8277627312635947	0.8664198556839043	0.6778161632431148	0.0003252722339963911
27164	AC011374.3	0.0002742821691421841	0.0005859000509421706	-0.6626824493374016	0.0002523528306769441
27165	AC005104.2	1.57364536805837e-14	4.790208181973317e-14	-0.6271814036891286	0.005788010885617697
27166	AC026329.1	0.1797241015535409	0.24978060677148137	-0.3436924142471491	5.947015784823293e-05
27167	AL133553.2			0.0	0.0
27168	AC027129.1	0.15730751009279487	0.22281847255572587	-0.3946432671264718	9.151822463054936e-05
27169	AC018398.1	0.025342632470497607	0.04392149095458108	-1061.3239471745658	7.640079491964027e-05
27170	AC108519.1	9.063689047542684e-279	3.488330101913852e-277	-0.6315295581789886	0.15998678253488616
27171	AC022463.1	2.9826648545743077e-12	8.61538141831478e-12	-1.9930525509704737	0.0011426461244425212
27172	AC016902.1	0.527258679141268	0.5967151867597527	1.2447721059067292	0.0001634372544306303
27173	AL353135.2	0.8160897575399708	0.855894630932782	0.749067477280456	0.020275200639443686
27174	AC026765.4			0.0	0.0
27175	AC104232.3	1.986504309212487e-08	5.1647756526519394e-08	0.07744112850541231	0.013957618511053751
27176	AL354950.3	0.5637106605930435	0.6207000818680014	1.1259183180994514	4.2657758266962507e-05
27177	AL161734.2	0.3173298659080288	0.3768156911490736	-1059.0595681548511	1.5902004454342983e-05
27178	AC008394.1	6.91455195792563e-27	2.659582664050902e-26	-0.31332749785081804	0.020645568951204587
27179	AC074087.2			0.0	0.0
27180	AC068057.3	0.08705846653585891	0.13468275983390704	0.44815508094557976	0.00658372958073416
27181	AC133555.6	2.924446525612458e-86	2.641082282979044e-85	-0.1630547614742223	0.07261306179437219
27182	AL627443.4			0.0	0.0
27183	AC093246.1			0.0	0.0
27184	Malat1_gRNA16			0.0	0.0
27185	marker-mOrange			0.0	0.0
27186	marker-cre			0.0	0.0
27187	marker-Cherry			0.0	0.0
27188	marker-HcRed			0.0	0.0
27189	marker-GFP			0.0	0.0
27190	marker-YFP			0.0	0.0
27191	AL117334.1	0.007049586840874126	0.013233648214563036	-0.6321568610037589	0.0005883213486800265
27192	marker-DsRed			0.0	0.0
27193	Malat1_gRNA15			0.0	0.0
27194	AC114982.3	2.2302016188091037e-12	6.4619879908642175e-12	-0.07638286350678153	0.010728642968499886
27195	Malat1_gRNA14			0.0	0.0
27196	Malat1_gRNA13			0.0	0.0
27197	Malat1_gRNA12			0.0	0.0
27198	Malat1_gRNA11			0.0	0.0
27199	Malat1_gRNA10			0.0	0.0
27200	marker-WPRE			0.0	0.0
27201	marker-Tomato			0.0	0.0
27202	AC084756.2			0.0	0.0
27203	AL355385.2	0.15730335818763108	0.22281847255572587	-1059.2363958761803	1.7975555444500002e-05
27204	AC097478.4	0.00023209518244994305	0.000499527105956315	0.09618790507675753	0.006352021851598965
27205	AC103975.1			0.0	0.0
27206	AL355836.5	0.31733470624207705	0.3768156911490736	-0.8115425560232532	3.544914478200021e-05
27207	Malat1_gRNA17			0.0	0.0
27208	AC023296.1	6.175913433758432e-06	1.454894606486112e-05	-0.35385247266900693	0.0026672785684120027
27209	Z97205.3	0.7054738341993703	0.7530178644339439	0.040051612228248476	0.0001685920488698414
27210	AC010184.1	0.22507111291088122	0.30752459742203814	1.887050276893627	0.0003530052611129379
27211	AC009835.1	0.029641367182303053	0.050926427036123496	0.3429618501420898	0.002041682614964733
27212	AL357513.1	0.5637418569857895	0.6207000818680014	1.7900532972121528	6.629972725774384e-05
27213	AL450352.1	0.46454836810766453	0.5342495524324118	1.3412572154256994	0.0007952771073635711
27214	AL135841.1	0.3173298659080288	0.3768156911490736	1059.9478031661906	2.9433184472689797e-05
27215	AC073270.2	0.2871903616744532	0.3768156911490736	0.9643215330062853	0.0013350212691819437
27216	AC068858.1	0.3173298659080288	0.3768156911490736	-1060.006985984904	3.066571224051539e-05
27217	AC123023.2			0.0	0.0
27218	AC008567.3	0.10277664677570782	0.15549538577859034	0.33784224201753316	0.0007270796573436856
27219	AC068630.1	0.3173298659080288	0.3768156911490736	-1057.3429886322156	4.838491077479105e-06
27220	Z84486.1			0.0	0.0
27221	AC100834.2	0.0017609272104438288	0.003522039295135473	-1.198131746743215	0.0003674010737823066
27222	AC093642.5	0.7055861581024793	0.7530178644339439	1.9282750747743005	0.00019583395644106783
27223	AL355474.1	6.041703581684035e-99	6.390921428909636e-98	-0.4894858059951737	0.07529722741522184
27224	AC018557.3	1.4880279528234634e-27	5.787163525413861e-27	-0.13380948861855516	0.028679181735056
27225	AC010476.2	9.263450417743966e-11	2.58310881013525e-10	-0.5014880580213159	0.005910690454161526
27226	AC116534.1	1.2645965783053491e-08	3.3109090102790086e-08	0.10621624665199007	0.01003590651081435
27227	AC023787.3	0.05777540035105198	0.09389082016310965	-1.3199395660177586	0.00010513403618804354
27228	AL645933.3	0.007942952865832568	0.01480927726042046	-0.41304157668064895	0.0006484911176889234
27229	AC015871.7			0.0	0.0
27230	AP001054.1			0.0	0.0
27231	C8orf44	7.097723273845787e-134	1.080885100639777e-132	-0.1444351872079422	0.23771101849227802
27232	AC234782.4	2.2495735406331693e-109	2.6743604070266773e-108	-0.038907896359262055	0.3330194303605274
27233	AL354833.1	1.0415450879592421e-22	3.71651535319564e-22	-0.06593652571903529	0.028494474666145676
27234	AP003086.3			0.0	0.0
27235	5S_rRNA			0.0	0.0
27236	AC015871.8			0.0	0.0
27237	XGY2	8.834145453209019e-89	8.227783184017846e-88	-0.2561620620455408	0.059893516316307994
27238	AC139426.4			0.0	0.0
27239	AC010163.3	0.15730335818763108	0.22281847255572587	1061.3674550995488	7.873993786188392e-05
27240	AL606923.2	1.6484447339672994e-308	7.303376889956052e-307	-3.8074749070745786	0.052881003401537556
27241	AL590608.1	9.116649826828434e-09	2.398084858141643e-08	-1063.4722935862976	0.00033869952553581975
27242	SNORA74C-2			0.0	0.0
27243	AL592546.3	5.808672716948622e-12	1.6665816857016297e-11	-0.1672447821645863	0.008401650818999021
27244	AL023882.1	6.8418390535282336e-77	5.474333297302242e-76	-0.43564163716486554	0.044815644853795945
27245	AL031668.2	0.00021890657050764118	0.00047168343321168037	-0.4771812246398027	0.0018229961696631803
27246	CR381670.2	2.6422769150499754e-146	4.46853240200773e-145	-0.937769477251358	0.04619350861693953
27247	FP236383.6			0.0	0.0
27248	AC232271.2	0.00022735257704504006	0.0004895500362006283	0.11406223659589332	0.008259409139841852
27249	PCSEAT			0.0	0.0
27250	AC079776.4	0.1388595459843689	0.20533342729446283	-0.554571243013999	0.0006332223321984965
27251	AC026803.3	4.7149186600058704e-54	2.7616884055886805e-53	-0.5051226250834658	0.029807836091054127
27252	LINC02822	0.5975718794265892	0.6550442691076239	0.6538311081735988	0.004122053075832428
27253	AF129075.3	2.394878213888772e-06	5.7548971812304484e-06	0.2417767593640142	0.01080598508584531
27254	AC011322.1	0.2753795192376022	0.3687298139195694	0.19896948170921927	0.000310617640890117
27255	AC079949.3	8.421941101026037e-05	0.00018624074279239354	0.069361417813482	0.0025021984502938775
27256	CR589904.2	0.7396806411152097	0.7845803546382277	0.615767097390237	0.0007360461961237587
27257	AC005050.2			0.0	0.0
27258	FP671120.8			0.0	0.0
27259	AC148477.10			0.0	0.0
27260	AC074281.2	0.7053839796979717	0.7530178644339439	0.9838412214870229	0.00015154230906286602
27261	AC113189.9	0.6547983394063797	0.7064354947540712	0.9138765137479088	0.00010967147071564704
27262	AC124944.3	0.0001606125246236486	0.00034913614863134746	0.03295736789047158	0.004176093635381269
27263	AC234775.4	1.8695159562541174e-06	4.5129432948045095e-06	-0.3943331594653274	0.004267505483015652
27264	AC104790.1	0.15730335818763108	0.22281847255572587	-1058.8977539962502	1.421480660168429e-05
27265	AC100822.1	0.9998984387659848	1.0	0.46009115091725644	0.0001165249729962877
27266	AC017099.2	0.08587322924936075	0.13300035693098425	-0.16609251125975827	0.0008611985242665611
27267	AC011479.4	1.0	1.0	-2.7217282617135723	2.1618855937340867e-05
27268	AC092353.2	0.6183126157401708	0.6758548191213491	0.8430223974695563	0.001821934145752469
27269	AL391056.2	0.08973074903223824	0.13830586568067724	-0.08935170732685135	0.0010185204585260593
27270	AC005050.3	0.04124671722127174	0.06913828778165923	-0.4701196697790979	0.00041866425070774684
27271	AC009412.1			0.0	0.0
27272	AC110795.1	2.1553229225468024e-106	2.488548908935705e-105	-0.25400134636783933	0.10791582289057763
27273	AC002072.1	3.400167356871599e-80	2.824355278646646e-79	-0.8361553913052557	0.04340068916488868
27274	AC076968.2	0.020160182390312205	0.03555560402868337	-0.342202901067204	0.0009090009924721409
27275	AC010974.2	1.4520982556309262e-131	2.155350515623278e-130	-0.21029229638563632	0.251276779179792
27276	AL353899.1			0.0	0.0
27277	AC004263.2	0.09717721764951215	0.14861113172312712	-0.049004098629551705	0.0022111011495135158
27278	AC009623.3	5.697686189876309e-07	1.406408649952495e-06	-1062.9347444151	0.00023334374494107452
27279	Z85996.2	0.3173298659080288	0.3768156911490736	-1057.3454348460627	4.8467021156239396e-06
27280	LINC02680	1.2427066465027504e-34	5.421917856984747e-34	-0.561942365528949	0.01520315485279501
27281	AC131025.3	1.8072905873120205e-05	4.1572920766579696e-05	-0.7239769416402854	0.0015524652916883057
27282	AC005414.1	0.003889346876537348	0.007533403749119614	-2.9885714896775113	0.00013566825674984076
27283	AC090644.1	7.091232231092654e-61	4.5787176829197136e-60	-0.35421121089302987	0.04795673004517796
27284	AC103874.1	0.19675396236018083	0.2718469788330524	-0.5506615477326988	0.0003025291689155422
27285	AC098484.4	1.410836562479497e-23	5.112286705049338e-23	0.0019711617842014355	0.030963372093280695
27286	AC012184.4	3.3110843988661305e-19	1.1100654444839183e-18	-0.24973330611229697	0.013838435866288742
27287	AC097634.4	1.0752807807147525e-192	2.611239535168483e-191	-0.8466756463274733	0.07529998250089957
27288	LCEP3			0.0	0.0
27289	AC132153.1	0.0	0.0	-0.7492286615485305	0.28481933569668955
27290	BX890604.2	9.8780491945007e-19	3.2808004742753287e-18	-0.38185822511043005	0.007540973587858778
27291	AL591463.1	0.005635855374012431	0.010698887024095544	-0.278687094432241	0.0010566547429620072
27292	ANAPC1P2	6.718256494276523e-10	1.8280297717983582e-09	-0.003937229642332354	0.011109136920172276
27293	AC021517.2	0.6374091176394903	0.6956511297856337	-0.2656322614713818	0.00029291220831480886
27294	AL355312.4	6.644577914265037e-23	2.3798806889389587e-22	-0.012127158735992577	0.025841130392932437
27295	AC099782.2	0.0053025873620336905	0.010095397175246473	0.1901815071976329	0.003427819279878332
27296	AC003950.1	0.31733470624207705	0.3768156911490736	0.41693117518235123	7.57995487640828e-05
27297	AL353595.1	9.237490327992067e-36	4.1108018742951847e-35	-2.404815836093343	0.005603706607237692
27298	AC098588.3			0.0	0.0
27299	AC116099.1	0.05159505606083346	0.08458649911922363	0.14301163990951668	0.002481165686982588
27300	5S_rRNA			0.0	0.0
27301	AC036214.4	6.747291810359646e-12	1.932826949540059e-11	-0.23661880336024874	0.006526530425675932
27302	AL133444.1	0.0005783466700984242	0.0012078581903140846	-1.7071248817000142	0.00019726267779518662
27303	AL161893.1	0.3173040550952021	0.3768156911490736	-0.765964125311594	0.00013869174255260036
27304	AP003100.2	0.00011747381287699435	0.00025738856919144555	0.8880418935548595	0.0729145040266412
27305	AC092042.4	0.4795924058158273	0.5477026715950574	1.026140741762817	0.00018320209884751086
27306	AL358777.3	0.035132302427668516	0.059414602179273225	0.12229959043612594	0.0018977271188384756
27307	AL645939.6	0.5271760308092243	0.5967151867597527	1.1546164685654334	0.00029781075507123175
27308	AC087498.1			0.0	0.0
27309	AL138885.3			0.0	0.0
27310	AC074325.1			0.0	0.0
27311	RCAN3AS	7.243055445456752e-48	3.8668193720441805e-47	-0.29310216765185415	0.031516113728367705
27312	AC074139.1	2.0887026525056735e-06	5.032805189766089e-06	-2.0191947066223825	0.00046463058259538486
27313	AL365256.1	0.1573255048572606	0.22281847255572587	0.07710414679833072	0.0003795860958291907
27314	AC009301.1	0.31733470624207705	0.3768156911490736	0.05436075558446535	0.00011138519464175133
27315	AP003025.2	1.776634618564682e-188	4.183765898427164e-187	-0.5026028421110627	0.1395334505191931
27316	AC009090.6	5.641096990751275e-08	1.4446637823740093e-07	0.19598724826431876	0.009803939677505395
27317	AC022068.1	0.15730335818763108	0.22281847255572587	1060.7273437645547	5.0524538505466374e-05
27318	AC026624.1	0.000554909078588252	0.0011608821013764663	-0.6999963976582283	0.0006603222443916948
27319	CERNA2	0.763176341962164	0.8064069514402307	0.562712532067319	0.00022299566040330938
27320	AC007686.4	0.005981540922342295	0.011333101552614923	-0.02158090119485057	0.0010146214994207032
27321	AC018362.3	5.362188783240082e-91	5.1515410241808775e-90	-0.04751196029664085	0.17651032420230398
27322	AC002074.2	0.36576024362965665	0.43011531867709313	-0.26183262373397215	0.00014159887885027204
27323	AC019257.7	1.1355639694719998e-05	2.6421139695177172e-05	-1.0307161508053162	0.0012643740209481384
27324	BX842242.1	2.684060711315303e-34	1.1651826503649957e-33	-0.09684782523684946	0.03305206463598752
27325	AC000120.4	1.5774465837916896e-38	7.337793887880717e-38	0.00809339786409143	0.05127028625286609
27326	FAM90A10P			0.0	0.0
27327	AL162596.1			0.0	0.0
27328	AL392086.2			0.0	0.0
27329	AC242022.2	0.9999521254901429	1.0	1.5791950080904051	8.097429220061618e-05
27330	AC090692.2	0.0007024805384627942	0.0014570448272460197	-0.16809451363533431	0.002866282325734533
27331	AL021918.3	0.08638117242048289	0.13370789492678467	-0.6481249167988543	0.0007200259565077591
27332	AL096794.1	1.0168708107168284e-05	2.3718892947617136e-05	-0.49380418159392486	0.003235988620851401
27333	HULC	3.4326942776566197e-160	6.54945004342877e-159	-0.6684305055180407	0.0908187086860551
27334	AP000438.2			0.0	0.0
27335	FO393400.1	0.0018284784055919501	0.0036535048618105033	0.40754335954823623	0.021793232607159034
27336	AL359762.2	0.0009100771867262082	0.0018708260571158341	-1062.0727220149663	0.00012838123944298421
27337	AL449105.5			0.0	0.0
27338	AC087564.1	2.205339538914888e-83	1.9084226007661837e-82	-0.002183126738927822	0.7814803425328531
27339	AC008533.1	2.2020501685707096e-05	5.043430844126062e-05	-1062.8841744623737	0.00022530617307121826
27340	AC010745.5	0.025342632470497607	0.04392149095458108	-1060.4057947674212	4.043025328812842e-05
27341	AC090517.5	5.24092623268831e-129	7.564006489314014e-128	-0.13031345731732927	0.4803203826662321
27342	AC025283.2	4.379207551223568e-93	4.3204703810647434e-92	-0.08727092014120999	0.1501770800424802
27343	AC104169.1			0.0	0.0
27344	H2AL1SP			0.0	0.0
27345	H2AQ1P			0.0	0.0
27346	NIPBL-DT	1.212956575337133e-40	5.817733060611209e-40	0.13998585546699446	0.08193477238599192
27347	AC120036.5	0.5637418569857895	0.6207000818680014	0.6161948027061888	3.975757424479942e-05
27348	FP671120.9			0.0	0.0
27349	AC093890.2			0.0	0.0
27350	FP236383.7			0.0	0.0
27351	AC008966.3	3.7842175139023414e-47	2.0009194520497783e-46	-0.7590023228904745	0.014501848914236469
27352	AC093898.1	1.5289602137236392e-14	4.656789933117355e-14	-1.4264856183251349	0.003387448538533356
27353	AC005034.6	1.2658753086306255e-13	3.7734611961699336e-13	-0.04998544726427519	0.01609573073053949
27354	AC091214.1	4.421993939782672e-20	1.505287350072361e-19	8.899076644236955e-06	0.02419251590925608
27355	AC006116.10	1.4004452528003612e-09	3.779823264305402e-09	-0.4535398791019372	0.00241328418452057
27356	AL731559.1			0.0	0.0
27357	AC018931.1			0.0	0.0
27358	AP000779.1	6.276604797001053e-28	2.4573694613166266e-27	-0.18702487943796361	0.026133038379481055
27359	AL392024.1	0.08326246088475368	0.12918039568839096	-1060.0033940615824	3.058945781598145e-05
27360	AL159978.1	1.6573553010941213e-07	4.176767754632463e-07	-0.358407647896753	0.004898135678646511
27361	AP003498.2			0.0	0.0
27362	AL133353.2	2.1171924072059042e-35	9.348622679262876e-35	0.05878376843048122	0.0837564925025638
27363	AC005495.1	0.00021205346333034926	0.00045714954508390673	-1.3403090996501863	0.0006818166416455405
27364	AC015813.8	0.999838504985263	1.0	0.7714511821435894	0.00011573839379673882
27365	AL133257.1	0.4803004324185034	0.5482775204029545	0.6546202556230124	0.0005662511661327136
27366	AC072022.2	0.03259029017002618	0.055719071886311484	-0.13338566727590492	0.0006787386629465439
27367	AC079177.1	0.0009482152779281395	0.0019458662422371933	-0.09417025761004208	0.002945801122894406
27368	AC008012.1	2.866635567294732e-08	7.412592357316856e-08	-0.501447796719429	0.003932512884198561
27369	AC080128.2	1.6494578804624906e-09	4.443413755753805e-09	-0.16831376982350985	0.009820047389607223
27370	AP002762.2	6.132270192354641e-27	2.360357196374346e-26	-2.259320108755834	0.0032768178705961442
27371	AC098969.1	0.15730335818763108	0.22281847255572587	1061.1608255568178	6.823282891320391e-05
27372	AL513013.1			0.0	0.0
27373	AL109924.4			0.0	0.0
27374	AC092376.3	0.0007949997074207585	0.0016417039104734562	-0.33456132440511754	0.0006451913189195532
27375	AC034268.2	0.005308091011271584	0.010104865536421181	0.06487794717643618	0.011022852361273495
27376	AC087721.2	3.578959520192044e-11	1.0086952854379559e-10	0.13909397657811118	0.01345365955858722
27377	AC134684.5			0.0	0.0
27378	AC103591.4	1.2598340698492556e-05	2.9239323706765144e-05	-0.6248744958436591	0.0017289125057667848
27379	AL391834.3	0.009832989571969281	0.018120360256876262	-0.17506597123576378	0.0009950602454110718
27380	AC010157.2	0.31727663210671564	0.3768156911490736	2.6885872367092687	0.0001799840223123902
27381	AC090692.3	0.03953317435212578	0.06642382189728344	-1.0188419454517892	0.0005676846035722387
27382	AL445604.1	0.0027004346844856507	0.005305076687201457	-0.28158042847578146	0.00039340620836195785
27383	AC090994.1	0.31735568171154416	0.3768156911490736	-1.001429613084676	0.00013250504324623737
27384	AL603783.1	0.6546433563504588	0.7064354947540712	1.957933524890671	7.90765849003167e-05
27385	AC233976.2			0.0	0.0
27386	AC018714.2	0.10247386961855376	0.15511901497966718	0.5704312657520231	0.00014366556721851826
27387	AC104850.2	3.07434289942968e-36	1.3779392207277927e-35	-0.3448910549924125	0.02105399309629105
27388	AL162742.2			0.0	0.0
27389	AL161851.2	6.834557449523622e-05	0.00015194906520116062	0.216188301379969	0.00208239010362563
27390	AL513487.1	1.0386082554800887e-10	2.8898095333943583e-10	-1.3468314853321637	0.0026504596661874125
27391	Z80897.2	0.2515407075787526	0.3402514924796092	0.359958540968092	0.00031809507068775796
27392	AC107385.2			0.0	0.0
27393	AL353748.3	4.873481894817865e-34	2.1057995821768007e-33	-0.8952037994249638	0.00782718072528998
27394	AC006130.3	0.00045815302841906353	0.0009648765580821998	-0.18599965911576208	0.0028187218528347275
27395	AC103833.2			0.0	0.0
27396	AC108050.1	0.001156377794210158	0.0023539003480604467	0.01599154532130994	0.0008683319619945708
27397	AC002542.6			0.0	0.0
27398	AL162718.3	0.6546950157158451	0.7064354947540712	0.5547567887561863	0.00011628789279721704
27399	AL389889.2			0.0	0.0
27400	AL353572.4	0.0027548569922495477	0.005403632490022768	-0.512690240374839	0.0009942494378753681
27401	AC073091.2	0.08035220603477757	0.1271948381527667	0.46339451077308835	0.002479468397088501
27402	AF233439.2	1.0	1.0	2.6855835470589304	4.530799853945419e-05
27403	AL359380.1			0.0	0.0
27404	AL359632.1	0.023614073383990332	0.04127074097870738	-0.9399836858513537	0.0005664339596313122
27405	AC113615.2	0.6546950157158451	0.7064354947540712	-1.3280185354461334	0.00010854203686496864
27406	AL050338.2	0.0706536809042838	0.11277912170925963	-1.5563332954351312	0.00034751042629327616
27407	AC128687.3	0.00013773054356104993	0.00030068235665863316	0.05288535099595525	0.003959784572501276
27408	AC055788.2	0.157299207195585	0.22281847255572587	-0.8612962481773613	0.00017766747367172256
27409	AL512283.3	0.08326246088475368	0.12918039568839096	-1060.3200070692628	3.809621172441569e-05
27410	AL096701.4	1.0	1.0	0.7541620970903187	1.610750256324669e-05
27411	AC016705.3			0.0	0.0
27412	AL034380.2			0.0	0.0
27413	AL353151.2	4.565485908723833e-19	1.5263152065823944e-18	0.0949931992544349	0.04083864077875698
27414	AC068193.1	5.253789961836688e-117	6.744605967853823e-116	-0.43046664910910454	0.0605567809762753
27415	AL512452.1	0.0578901737270107	0.09402896237303102	-0.333685569761685	0.001580986202072379
27416	AC022382.2	1.607531679535322e-07	4.0522773439401153e-07	0.04145546132993962	0.006315120820238144
27417	AC079148.2	0.00020822489356789363	0.00044897203863527153	-0.5114520270653191	0.00085715674599273
27418	AL355303.2			0.0	0.0
27419	AC018678.1			0.0	0.0
27420	AP001001.2			0.0	0.0
27421	AC096585.1	0.17968928320117716	0.24978060677148137	3.012288734864513	0.00010055434804943346
27422	AC009268.3			0.0	0.0
27423	AL953883.1	0.10833702817879107	0.163334537952145	-0.23009329753915878	0.00027721066971825954
27424	AL590064.1			0.0	0.0
27425	AC016168.4	0.012418103781233751	0.022579070799737165	-0.6485273414953433	0.0002531186835201115
27426	AP005210.2	0.0028574097230877876	0.0055949959026204265	-1.8053056916848662	0.00020318405463930369
27427	AL157997.1	1.2225707581932217e-07	3.097233446055727e-07	-0.888136479761126	0.0015235766628632036
27428	AL135926.2	0.020138690522503187	0.035524277142982244	-0.2330039308363481	0.0002474618284216649
27429	AL355377.4	2.864576153948741e-06	6.8563402611819166e-06	-0.11330528923501618	0.005140110827387742
27430	AC073349.5	0.045495944651440565	0.0751347900875225	-1061.3077486798586	7.554776912992953e-05
27431	AC093433.2	3.230008615879057e-06	7.712106046009766e-06	0.2900284270951192	0.009395432391802842
27432	AC174469.1	0.002696990057830115	0.0053029260313268494	-0.8803283647504101	0.0007385749523790992
27433	AC127526.5			0.0	0.0
27434	AC079148.3	1.307533088654767e-72	9.916326780239636e-72	-1.8477621078532172	0.011641286026216951
27435	AC134508.2	0.007282560805418887	0.013650815752844516	-2.001986843138459	0.0002521433597524671
27436	AL391560.2	0.2850253213919851	0.3768156911490736	-0.6191323119164222	0.00023030062157962847
27437	AC087463.3	0.1654366472821568	0.2331374556804449	-1.6047652394814456	0.00014311601727130292
27438	Z85996.3	0.9996249380119667	1.0	1.0990310866690258	0.0003958332527019402
27439	AC073632.1			0.0	0.0
27440	AC005632.6	0.0017003239561429098	0.0034092376665240827	-1.0364856087251257	0.0005181705490297504
27441	AC083864.5	0.008584913917574537	0.015919715291158078	0.043479694541711154	0.001259513607898528
27442	AC073548.2	1.5410564719858537e-09	4.153744602122595e-09	-0.26010669208810216	0.005840836531108796
27443	AP000465.1			0.0	0.0
27444	AC055714.1	0.034821720568675434	0.05894691652335487	-0.519661103822745	0.0007084323210843832
27445	AL023754.2			0.0	0.0
27446	AL359852.2	0.004553858974875948	0.008750372417203256	-1.1926575214002562	0.0003392592299329804
27447	AL138708.1	0.10246013124745242	0.15511901497966718	-2.205052999931731	0.0001075247546067559
27448	AL136379.1	0.05774537682460986	0.09389082016310965	-2.514119300164935	7.69920606705245e-05
27449	AL591471.1			0.0	0.0
27450	AL390242.1	9.07139814203861e-65	6.216518201581925e-64	-0.21063306546447153	0.05763775537976986
27451	AC117569.2	0.6547725078638419	0.7064354947540712	-0.17693269206362952	8.849742991040467e-05
27452	LINC02852			0.0	0.0
27453	AC092058.1	3.3614044186143467e-193	8.183784738533152e-192	-0.7729005241454303	0.08544617215293315
27454	AC105206.3	0.018149370328194647	0.03234005089299315	0.1624776729720376	0.0009936744683476596
27455	AC144573.1	0.601920376088484	0.6594925807340252	0.3474420519213052	0.0006067623879890125
27456	AC018628.2	5.253674921598087e-16	1.6524312519624428e-15	-0.12052427294042693	0.01944057006849353
27457	AP002961.1	5.959210691883348e-15	1.830668755802139e-14	-0.6331627375453022	0.005443091233410202
27458	AC007448.5	2.3320041062253536e-05	5.334014915079747e-05	0.034223857978890354	0.005809577548476355
27459	AC093912.1	0.0005314918890937872	0.001113380948820532	-0.8307351343775603	0.0006982431135070394
27460	AL035446.2	3.644301023019376e-05	8.239195251829601e-05	-0.06602357306551397	0.0029852355876560255
27461	AC010285.3	3.3227362478270144e-13	9.816460922284632e-13	-0.4943418376993521	0.004316535242780966
27462	AL392086.1	3.0382458987788124e-158	5.691408320318108e-157	-1.0065805100202427	0.05475549441061785
27463	AP000593.4	7.124523408757815e-13	2.0870192274966578e-12	-0.25924441605178467	0.006889289718613082
27464	AC009554.2	0.3173298659080288	0.3768156911490736	-1057.471752362637	5.290195109903679e-06
27465	AC084121.4			0.0	0.0
27466	SCYGR9			0.0	0.0
27467	AC026991.2	3.32908035280799e-18	1.0946204660225236e-17	-0.8034210353153444	0.005502460352496785
27468	AC016727.3	8.264942701650706e-07	2.027888768229089e-06	-1.283548096237848	0.0013812729266939419
27469	AC009152.3	4.094527866717037e-07	1.016151245864994e-06	-1.3006878237522084	0.0011580744229971653
27470	AL021918.4	1.969393557233884e-06	4.7504325979821125e-06	-0.8414281055891697	0.0012248755863604544
27471	AL133268.4	0.02780405775255286	0.04799267049414556	-0.8099119027690891	0.0004087303858066339
27472	AL162458.1	1.8420119482523246e-15	5.724193724191344e-15	0.1171935639848311	0.02870876130078574
27473	AC004765.1	1.340968311403294e-10	3.718059569283096e-10	-1.668281428260947	0.0014738652313965772
27474	AL031281.1			0.0	0.0
27475	CDC42-AS1	1.5866943194826624e-11	4.5056064212944104e-11	-0.2609299794486128	0.006446761051727371
27476	AC021723.2	7.024872176321964e-23	2.5154860019568954e-22	-0.9871367496784657	0.01568896521256416
27477	AL157385.2	3.5445343022769848e-12	1.0223606811912012e-11	-0.21135230722291384	0.009168789476062856
27478	AC090337.2	3.926845494021521e-05	8.857486799266399e-05	-0.6586336862447568	0.0007038519623223938
27479	AL133485.3	0.5930281684871694	0.6504452653104339	0.13341170443591818	0.00019414769382189475
27480	AC104805.1			0.0	0.0
27481	AC083837.1	0.0005539085956090535	0.0011592982867287096	-1.603597133653153	0.0006110473403952865
27482	AC010677.2	0.7628452820376674	0.8064069514402307	1.011216803326363	0.00021563612105999675
27483	AP000820.2	1.00550846710067e-189	2.390011454364924e-188	-1.9597588335860743	0.032256409103134966
27484	AC005692.3	9.479647407588884e-09	2.4909898311996665e-08	-1.7065176069011097	0.0009286516312873562
27485	AL442003.1	7.359643722418147e-18	2.4055687150345394e-17	-0.28749344664520754	0.011238195702622748
27486	AC092275.1			0.0	0.0
27487	AP000477.3	3.0130262012850006e-09	8.054042677238747e-09	0.6863621027919347	0.07964906530424615
27488	ABBA01045074.2			0.0	0.0
27489	AC005014.4	8.2850509446350385e-22	2.910538549626445e-21	-0.6739343587740516	0.005950825718804532
27490	AC016925.3	0.006652819609198886	0.012527712402376988	-1.852923046247428	0.00011258775160765139
27491	AC026341.2	0.00016751394303845884	0.00036343333661606643	0.27668707203607956	0.0076798766953602125
27492	AC119150.2			0.0	0.0
27493	AC008273.1	1.0	1.0	-0.047833919462312496	5.798616341185743e-05
27494	AL158136.1	3.2261534513691326e-05	7.31727476659722e-05	-0.3396319947889782	0.0018314001698811156
27495	AC105339.6	5.242086406449549e-26	1.9820777638041153e-25	-0.2982120630328879	0.015135509923622623
27496	AP001120.5	0.4794517872447397	0.5477026715950574	0.7604146731526337	0.00014839672372703215
27497	AC020765.5			0.0	0.0
27498	AL645929.2	2.369933360537965e-07	5.932930414140443e-07	-0.07112473955233757	0.004944649899039999
27499	AL353648.1	9.862851505862157e-19	3.2760384280041837e-18	-0.6046608515371663	0.004990201529886707
27500	AL646090.2	0.7053390539880224	0.7530178644339439	1.6919351071781141	9.774183654465727e-05
27501	AC092896.1	5.691117123903058e-07	1.4049691891599995e-06	-0.6216733506198118	0.001504359751068124
27502	AP000676.5	0.14963459110661115	0.22031753575794488	-0.2876364080831653	0.000728699282516532
27503	AC025774.1	3.9185892425099613e-56	2.3695617730219736e-55	-0.5032051565315572	0.028706669328184508
27504	AL391560.1	0.1797241015535409	0.24978060677148137	-1.0518844755394536	3.316725984479976e-05
27505	AL353768.2	9.14839982097819e-11	2.5515872189364686e-10	0.12175864797790605	0.01941850759936589
27506	LINC02797	0.059366788600046565	0.09553564974092822	-0.18050717744478129	0.00033797861292296846
27507	AC093295.1	2.2161294985744168e-05	5.0744571006419726e-05	-0.31528152626772593	0.002501865215693027
27508	AP000813.1	0.005781575674630798	0.010969504847862896	0.014535547571861976	0.002335883251939525
27509	AL135784.1	2.485015244724632e-26	9.45516785045915e-26	-0.8684390163012258	0.008932686194046064
27510	AL591893.1			0.0	0.0
27511	LINC02793			0.0	0.0
27512	AL353796.2	1.6574858422360122e-05	3.817076189838413e-05	0.047206826089709324	0.003970982276105092
27513	AL356807.1	0.0008167750418522084	0.0016846620822093242	-0.7536789439164341	0.0010550260152174236
27514	AL109628.2	1.3621413506514619e-38	6.342455058355371e-38	-0.39659085055253523	0.019943920581075695
27515	AC027329.1	0.045495944651440565	0.0751347900875225	-1060.7936683275084	5.290150630731359e-05
27516	AL590989.1	0.6547983394063797	0.7064354947540712	0.5972527175811025	7.377493640307806e-05
27517	AC129926.2	0.013551862151615888	0.024527505780964687	-0.32597983358236476	0.0008318446782457015
27518	AL109925.1			0.0	0.0
27519	AC025588.4			0.0	0.0
27520	AC106028.4	0.1442233494459392	0.21290140097590854	-0.04783306888426843	0.0003927687113653965
27521	AC018462.2	1.4757835583834212e-05	3.411826050696263e-05	-0.6207553772239434	0.0015967274161272742
27522	BNIP3P35			0.0	0.0
27523	AL356052.1			0.0	0.0
27524	NKAIN1P2			0.0	0.0
27525	AL031601.1			0.0	0.0
27526	AC242498.1			0.0	0.0
27527	MARK3P1			0.0	0.0
27528	PPFIA1P1	5.046486661034358e-10	1.3771754387532667e-09	-1.3917815454389995	0.0009554278198797984
27529	BNIP3P19	0.025342632470497607	0.04392149095458108	-1061.1133222375945	6.60227262322553e-05
27530	AL589743.3			0.0	0.0
27531	AL139041.1	0.7712959354594886	0.8143630042086467	0.6818573386887369	0.006286817825056307
27532	AC067959.1			0.0	0.0
27533	AL109618.2			0.0	0.0
27534	AP001330.3			0.0	0.0
27535	AL161729.4	0.11667428244432976	0.17491216563793166	0.4214488216421264	0.001545553365026718
27536	AC005034.5			0.0	0.0
27537	AC005183.1	6.543046720498715e-10	1.781118569296578e-09	-0.5286086109532022	0.0031657154545941934
27538	AL360085.1			0.0	0.0
27539	AC034205.3			0.0	0.0
27540	MEMO1P5			0.0	0.0
27541	AC100767.2	0.020959477549952945	0.036850999658913156	-0.1892543955935917	0.0010109702426710828
27542	RBM11P1			0.0	0.0
27543	NIPA2P3			0.0	0.0
27544	ABI1P1	0.2501247997593746	0.33882942085653256	0.7839710471030634	0.001130359329652314
27545	AC108676.2	0.3173298659080288	0.3768156911490736	-1057.625478644828	5.8850195755202976e-06
27546	MTND3P19	0.3173298659080288	0.3768156911490736	-1057.8696702387206	6.970387243735763e-06
27547	AL078624.2			0.0	0.0
27548	AC106881.1	1.2388360223263268e-34	5.406268482725657e-34	0.040642842132828906	0.06348928053684691
27549	AL357094.1	3.3295440739950263e-06	7.945280159538954e-06	-1.3511584613162604	0.0009024182933760213
27550	CICP24			0.0	0.0
27551	AL138966.1			0.0	0.0
27552	SQSTM1P1			0.0	0.0
27553	Z99497.2	0.5636794650321901	0.6207000818680014	-1.1792071225462326	1.9292614239293855e-05
27554	AC233280.2	0.24817523582912482	0.3365243052089809	-0.13642068202175028	0.000188841196429728
27555	AC132807.2	0.020914293963455604	0.03679130118346322	-1.9196853502963878	0.0001546450149219185
27556	OR2Q1P			0.0	0.0
27557	AL355488.1	1.0	1.0	0.9639124332721608	2.3629009024007646e-05
27558	AP000346.3			0.0	0.0
27559	HIRAP1			0.0	0.0
27560	ACTG1P22	7.440753096564994e-11	2.0804841453388082e-10	-1.1657615432002975	0.0021242203365991605
27561	AL391646.1			0.0	0.0
27562	AC097467.4			0.0	0.0
27563	MILR1	0.007659698303472301	0.014301456596212162	-0.7542083329163322	0.0004997369247942301
27564	LIX1L	6.729227585588568e-05	0.00014968592998195786	0.4570866703815265	0.04466991154042051
27565	AP000942.4			0.0	0.0
27566	AC112230.1			0.0	0.0
27567	ELOCP35			0.0	0.0
27568	AC108463.3			0.0	0.0
27569	BNIP3P36	0.15730751009279487	0.22281847255572587	-0.9427295524618712	9.39107841911165e-05
27570	AL139395.1			0.0	0.0
27571	SELENOTP2	0.07721410159541016	0.1224511653620377	0.17915992680535603	0.0004713486492098143
27572	LINC02550	0.5142151828604712	0.5840003248189118	0.40124269465008444	0.001875249226086367
27573	AC073111.2			0.0	0.0
27574	AL583832.1	0.6547983394063797	0.7064354947540712	0.6838483324543895	0.00020888083814448572
27575	AC119501.1			0.0	0.0
27576	AL136982.5			0.0	0.0
27577	IGKV1OR2-6			0.0	0.0
27578	AC069304.3			0.0	0.0
27579	AL359821.1			0.0	0.0
27580	AP004372.1	1.546945698017635e-05	3.5704946078185075e-05	-1.8135074532205449	0.000541965585543118
27581	H3P42	0.31042354944121	0.3768156911490736	0.3590128985253114	0.0013104182525607447
27582	AC025062.2			0.0	0.0
27583	AC008555.5			0.0	0.0
27584	AC004890.3	0.016368862840634633	0.029281052204406608	-0.1414120515611678	0.000618926864310958
27585	LARP7P1			0.0	0.0
27586	AC091805.2			0.0	0.0
27587	Z98751.3			0.0	0.0
27588	AC108081.1			0.0	0.0
27589	AC024060.2	1.1672712856659635e-16	3.723657947625966e-16	0.048618392611624366	0.02337569914981253
27590	AC114810.1	0.7962334865791013	0.8371112421714729	-0.2571456046611742	0.0002255465429621864
27591	AC104118.1	0.0010389807133423664	0.0021249191164664973	-0.022326609065052364	0.0021372333618707457
27592	AL589740.1	0.0	0.0	-1.2611665597862571	1.3960660157841458
27593	LINC01215	0.08326246088475368	0.12918039568839096	-1060.940416026373	5.85657214243418e-05
27594	SNORD11B			0.0	0.0
27595	AC073389.2	3.401124752210197e-23	1.2239294985711458e-22	0.012239802248587835	0.025460754833127486
27596	AC012557.1	0.34323738934166226	0.4059483178760869	0.3862019423820936	0.000588015200782337
27597	RNU7-10P			0.0	0.0
27598	AL445222.2	0.3173298659080288	0.3768156911490736	1059.2839254926616	1.857762359063313e-05
27599	AC008937.3	0.004350249083904413	0.008383228332739528	-0.0229772545519173	0.0022909326540464024
27600	MIR4466			0.0	0.0
27601	AC025627.4			0.0	0.0
27602	AL161716.1	4.019002213648911e-11	1.13121092076864e-10	-2.631886137640781	0.0012071132116292967
27603	AGAP11	0.9997611360988685	1.0	1.0870373285162982	0.0002623507526267862
27604	AC012073.1	0.055590228495834955	0.09069145305708856	0.036978071932639314	0.0004989660297785053
27605	AC120053.1	4.4673877121465555e-11	1.255838915509872e-10	0.07911654922033516	0.01494589476338429
27606	ADAM6			0.0	0.0
27607	AL583856.2	0.17698844260496327	0.24856666568869556	0.36774171707523406	0.0032190022472487357
27608	AC090948.1			0.0	0.0
27609	AC026786.2	1.0458063589261892e-14	3.197762128866516e-14	-0.47092431709804455	0.006114019037722262
27610	AC007100.1	2.5546829824483916e-16	8.087954382820824e-16	-0.04433696516539377	0.05900675448875983
27611	AL355612.1	2.6589604963338655e-93	2.628059995624201e-92	-2.060574650485002	0.02301574185033972
27612	OR2AS2P			0.0	0.0
27613	SNORA35B			0.0	0.0
27614	AL603756.1	0.10246013124745242	0.15511901497966718	-2.016833834333097	0.00010444985263679614
27615	RNU6-85P			0.0	0.0
27616	RNA5SP108			0.0	0.0
27617	AC134026.1			0.0	0.0
27618	AC005828.7			0.0	0.0
27619	AC141002.1	0.0032860419664891083	0.0064043361128986185	-0.5925686958080685	0.0008821872975009264
27620	MIR98			0.0	0.0
27621	AC016747.2	6.50193756103893e-11	1.8214603701985538e-10	-0.7953028286869476	0.004612072154154739
27622	OR10AE1P			0.0	0.0
27623	AC112187.2			0.0	0.0
27624	AL670379.12			0.0	0.0
27625	CCL5	0.022248929104821694	0.038992166724249856	-0.23091811895904327	0.001359431385559211
27626	AC025884.3			0.0	0.0
27627	LINC02427	1.8736366621440343e-78	1.5276974984166915e-77	-0.18025849477058253	0.09072908576634896
27628	AL391813.1			0.0	0.0
27629	YPEL5P2	0.008147511515492962	0.015136597774797056	-1061.4946713031143	8.599851676469793e-05
27630	AL138787.2	3.942951338255424e-124	5.423622089899212e-123	-0.41896719672094357	0.0873345350935017
27631	BNIP3P11	6.372966913094377e-26	2.406568734615678e-25	-0.5175696795064719	0.009911513776598055
27632	AC117498.2			0.0	0.0
27633	AC245389.1			0.0	0.0
27634	AC006499.8			0.0	0.0
27635	AC021443.1	0.10247386961855376	0.15511901497966718	-0.8668207200453372	0.00010334448924601938
27636	AC073046.2	0.6547983394063797	0.7064354947540712	1.0915180054066824	6.683529667915201e-05
27637	AC090525.3			0.0	0.0
27638	WBP1LP12			0.0	0.0
27639	AL606495.1			0.0	0.0
27640	AC026790.1			0.0	0.0
27641	AC064834.1	0.009320855065788166	0.017218230375092635	-1.1963474021942386	0.00045114218219391894
27642	AL357518.1			0.0	0.0
27643	MIR4791			0.0	0.0
27644	AC104771.1	0.3173298659080288	0.3768156911490736	1059.211630751917	1.7669622602598474e-05
27645	DUXAP8	0.10246700024981382	0.15511901497966718	-2.4189835931213364	0.00011443122213305735
27646	AL590627.2	8.134054155323963e-07	1.9968025992278437e-06	-0.4880732204509572	0.002745330810020779
27647	AC010998.2	0.00012935485194789912	0.00028283476236192195	0.03565188090538264	0.002800937540906313
27648	AC018714.1			0.0	0.0
27649	AL161756.2			0.0	0.0
27650	AL049634.3			0.0	0.0
27651	BNIP3P17	0.3173298659080288	0.3768156911490736	-1059.3709582796982	1.973284200829111e-05
27652	ARF4P1			0.0	0.0
27653	AC004852.1			0.0	0.0
27654	AC104408.1			0.0	0.0
27655	AC012467.1			0.0	0.0
27656	AL512427.1			0.0	0.0
27657	AC106886.4	0.08326246088475368	0.12918039568839096	-1059.5253504256777	2.1961717750456104e-05
27658	AL390754.1	0.15730335818763108	0.22281847255572587	-1058.5937193207803	1.1513765985330731e-05
27659	RNU6-866P	0.9999840418300391	1.0	1.261816659360527	6.971841557784373e-05
27660	AC106873.4			0.0	0.0
27661	PCCA-DT	4.648045756846043e-30	1.8876555044483898e-29	-0.035975762522397155	0.03578073068155891
27662	Y_RNA			0.0	0.0
27663	AL391669.1			0.0	0.0
27664	SPDYE10P	0.31733470624207705	0.3768156911490736	-0.4271755118899856	7.714485591457803e-05
27665	AC025031.3			0.0	0.0
27666	DGKK	0.11392515343531148	0.17108529860445523	-0.10796992536784591	0.0007567414480078944
27667	RNU2-1			0.0	0.0
27668	SNORA16A			0.0	0.0
27669	AL096861.1			0.0	0.0
27670	AC006249.1			0.0	0.0
27671	IGHV2-70			0.0	0.0
27672	AL021937.6			0.0	0.0
27673	ZYXP1			0.0	0.0
27674	AC243732.1	0.04954474085293538	0.08139307103674719	-0.6016239415061528	0.00030183590401061547
27675	AL049766.1			0.0	0.0
27676	AC018926.1			0.0	0.0
27677	AC087588.2			0.0	0.0
27678	MIR6735			0.0	0.0
27679	AC013470.4			0.0	0.0
27680	MIR6771			0.0	0.0
27681	AC019322.3			0.0	0.0
27682	RN7SL600P			0.0	0.0
27683	AC090971.6			0.0	0.0
27684	AL139260.3	0.004222436881167586	0.008148464852423388	-0.2266486246937434	0.0014161403980226018
27685	MIR8083			0.0	0.0
27686	AC090826.2			0.0	0.0
27687	AC009014.1			0.0	0.0
27688	U2			0.0	0.0
27689	MIR7150			0.0	0.0
27690	MIR378J			0.0	0.0
27691	AC240442.1			0.0	0.0
27692	AC004774.2			0.0	0.0
27693	MIR486-1			0.0	0.0
27694	AL357559.1			0.0	0.0
27695	Metazoa_SRP			0.0	0.0
27696	AC125257.2	0.15730335818763108	0.22281847255572587	1060.3384647722808	3.858674224009007e-05
27697	AC023490.1			0.0	0.0
27698	MIR8086			0.0	0.0
27699	AC007671.1			0.0	0.0
27700	AC083806.2	1.4118247274952712e-05	3.267331497025317e-05	-1.1715743104072047	0.000977287446121147
27701	AC138035.3			0.0	0.0
27702	MIR6889			0.0	0.0
27703	AC007450.2	7.453565376676935e-09	1.9661849071042965e-08	-0.7917518780410766	0.003401523019850145
27704	AL356274.1			0.0	0.0
27705	AC012354.3			0.0	0.0
27706	MIR6867			0.0	0.0
27707	SNORD28			0.0	0.0
27708	AC091304.6			0.0	0.0
27709	AC008443.6	0.0011764639010374111	0.0023931251698962918	-0.36418996864200937	0.0005006634816554425
27710	RCC1L	3.1771708449494604e-44	1.6085113411409027e-43	0.058947672834789945	0.0787364797383793
27711	AC012354.2			0.0	0.0
27712	AC105020.5	0.022344245817270562	0.03915020942378566	0.06730715852345667	0.0009872701163885955
27713	AC007336.2			0.0	0.0
27714	AL121772.2	1.0	1.0	-0.03081888215149876	1.947273607267979e-05
27715	AC007613.2			0.0	0.0
27716	AC123912.6			0.0	0.0
27717	AL121845.4	0.3173153474226038	0.3768156911490736	-1.8882539236317268	7.125153054709744e-05
27718	AC007938.4			0.0	0.0
27719	CU639417.1			0.0	0.0
27720	AL121985.2			0.0	0.0
27721	RN7SL545P			0.0	0.0
27722	SNORD39			0.0	0.0
27723	AC105227.2			0.0	0.0
27724	KRT89P	0.03389188023326671	0.05759035011585997	-1.6518147556397627	8.83302919326827e-05
27725	AC239859.4	0.10247386961855376	0.15511901497966718	-1.159870552795017	7.306120378798204e-05
27726	MIR6772			0.0	0.0
27727	AC138749.5			0.0	0.0
27728	AC126915.2			0.0	0.0
27729	MIR6768			0.0	0.0
27730	AC020558.4			0.0	0.0
27731	Metazoa_SRP			0.0	0.0
27732	AC008121.3	0.07550841180046806	0.11990087544994515	-0.1643204257651121	0.0008555289398954643
27733	Y_RNA			0.0	0.0
27734	AC004792.1			0.0	0.0
27735	AC090241.3	5.4514106040831774e-09	1.4445347161609098e-08	-0.03745386969933512	0.005098348831798018
27736	Z82195.2	2.3341325179715912e-11	6.604910300761497e-11	0.17629168697807046	0.022184394676627698
27737	Metazoa_SRP	0.15730335818763108	0.22281847255572587	-1059.2664218234138	1.83535901661287e-05
27738	MIR6128			0.0	0.0
27739	AC233724.8			0.0	0.0
27740	AC012531.4			0.0	0.0
27741	AC009233.1			0.0	0.0
27742	AC051649.2			0.0	0.0
27743	AL136317.2	0.25677900542143595	0.3454265184120432	1.9774325271275788	0.0001350020713997036
27744	SEPTIN14P17			0.0	0.0
27745	AL117190.3			0.0	0.0
27746	CR936218.3			0.0	0.0
27747	AC009804.1			0.0	0.0
27748	AL137060.4			0.0	0.0
27749	FP236383.1			0.0	0.0
27750	AL589994.2			0.0	0.0
27751	AC004079.2			0.0	0.0
27752	MIR6788			0.0	0.0
27753	AL135936.1	0.06054540989983077	0.0973376037132216	-0.8720588830222397	0.00037686973411987936
27754	U2			0.0	0.0
27755	AC023043.4			0.0	0.0
27756	AC006386.1			0.0	0.0
27757	AC018659.3			0.0	0.0
27758	AL353770.1			0.0	0.0
27759	MIR6762			0.0	0.0
27760	ZKSCAN2-DT	3.3123917969796605e-34	1.4348425676275468e-33	-0.08740113523777845	0.034304757313077076
27761	AL390240.1			0.0	0.0
27762	RNA5-8SN5			0.0	0.0
27763	AL096828.4			0.0	0.0
27764	AC011298.2			0.0	0.0
27765	RNU11	0.04187372181302199	0.07014299430756019	0.4791574187471752	0.0025322527230655294
27766	AC020656.2	0.045495944651440565	0.0751347900875225	-1060.8538413330323	5.5154622673833916e-05
27767	AL365215.1			0.0	0.0
27768	AL133467.5			0.0	0.0
27769	RNU6-538P			0.0	0.0
27770	AC002401.3	0.3173298659080288	0.3768156911490736	-1059.306625708135	1.8872246696035245e-05
27771	MIR6753			0.0	0.0
27772	AL353748.2	0.0028565530330380063	0.005593893388745137	-1.768465916525202	0.0002821350973986999
27773	AC015574.1	0.0342885256842328	0.05817095176190562	-0.056676842140138586	0.00043977059906010645
27774	AC011476.8			0.0	0.0
27775	Y_RNA			0.0	0.0
27776	MIR8052			0.0	0.0
27777	MIR7152			0.0	0.0
27778	MIR6078			0.0	0.0
27779	Z69908.1			0.0	0.0
27780	AC004241.2			0.0	0.0
27781	AL109933.3	0.1797241015535409	0.24978060677148137	-0.5230139461161384	9.956996875004662e-05
27782	PTCHD3P1	0.5637418569857895	0.6207000818680014	-0.4783580013512417	1.7826960902905542e-05
27783	AC114778.1			0.0	0.0
27784	MIR6750			0.0	0.0
27785	MIR6876			0.0	0.0
27786	MIR8056			0.0	0.0
27787	AC013564.1			0.0	0.0
27788	AC006449.1	0.0339127051081528	0.05761545860038517	0.009062806325480685	0.0004566717737649527
27789	SNORA17A			0.0	0.0
27790	Y_RNA			0.0	0.0
27791	AC092794.1	9.675004907363524e-09	2.540747377354504e-08	-0.31863752408555773	0.005498984225378289
27792	AL139286.1	8.584811130916747e-07	2.105287209308038e-06	-0.06985941272113547	0.004882204016819743
27793	AL035530.2	3.629134725146638e-104	4.0729688158332015e-103	-0.3060490678692002	0.09090493001053196
27794	PLS3-AS1	6.952144029401544e-84	6.069903570308378e-83	-0.29720195517820075	0.0956404300815363
27795	NAPGP1			0.0	0.0
27796	IGKV2OR2-2			0.0	0.0
27797	AC010680.5			0.0	0.0
27798	AL109837.1			0.0	0.0
27799	AC091167.4	0.030778178013088374	0.05281764350108964	-0.25792728709947843	0.000573679797695979
27800	LINC02336	0.0008598568424345835	0.0017707418338797157	-0.06719855538642676	0.00270755795880768
27801	AL591034.1			0.0	0.0
27802	NDE1P2	0.10247386961855376	0.15511901497966718	-1.2969140154084955	5.871122254117969e-05
27803	IGHD1OR15-1A			0.0	0.0
27804	DIMT1P1			0.0	0.0
27805	LAPTM4BP2			0.0	0.0
27806	AL355297.2	0.044842417630849236	0.0749116887307356	0.014778283566948339	0.002123096449274077
27807	MZT1P1			0.0	0.0
27808	AC010201.1			0.0	0.0
27809	AC073176.1			0.0	0.0
27810	AC008814.1			0.0	0.0
27811	AC025946.2			0.0	0.0
27812	AL158032.1			0.0	0.0
27813	AC091193.1			0.0	0.0
27814	AC015849.6			0.0	0.0
27815	AL136139.1	0.15730335818763108	0.22281847255572587	-1060.690448419785	4.924881099342516e-05
27816	AC016727.2			0.0	0.0
27817	PRELID3BP2			0.0	0.0
27818	AC110741.2			0.0	0.0
27819	AC023932.1			0.0	0.0
27820	SUMO2P15			0.0	0.0
27821	AC114477.1			0.0	0.0
27822	AL078605.1			0.0	0.0
27823	AL353807.4	0.3173298659080288	0.3768156911490736	-1058.5465220263006	1.1143191572376123e-05
27824	UGT2A2	0.31733470624207705	0.3768156911490736	1.077905261121863	7.395888108761405e-05
27825	AL683887.1			0.0	0.0
27826	AL117336.2	7.289074385754726e-97	7.502115403728432e-96	-0.0946346734633078	0.14911690292472432
27827	AC020728.1			0.0	0.0
27828	PRR13P3			0.0	0.0
27829	REXO1L9P			0.0	0.0
27830	RBISP2	0.15730335818763108	0.22281847255572587	-1060.7526619658108	5.141903162880075e-05
27831	AC134879.2			0.0	0.0
27832	NANOGP3			0.0	0.0
27833	AC007619.2	0.0269479551775437	0.046569801713296895	0.06278127581682529	0.0011290239714227177
27834	AC073387.2			0.0	0.0
27835	AC002128.2	0.6833462142164334	0.7346535778921177	-0.010773394865900269	0.0004487369329141771
27836	AL138889.2			0.0	0.0
27837	HTATSF1P2	0.02090149645738514	0.03679130118346322	-3.0880614167489484	9.587601207800633e-05
27838	AL137190.1			0.0	0.0
27839	USP21P2			0.0	0.0
27840	AL356458.1			0.0	0.0
27841	IGKV1OR2-9			0.0	0.0
27842	AC103792.1			0.0	0.0
27843	OSBPL9P1			0.0	0.0
27844	AC007992.2			0.0	0.0
27845	AC120024.3			0.0	0.0
27846	AL683813.3	0.3173153474226038	0.3768156911490736	-1.1297639259527987	4.501029606180679e-05
27847	AL161729.3			0.0	0.0
27848	AL161798.1			0.0	0.0
27849	SRGNP1			0.0	0.0
27850	AC104640.2			0.0	0.0
27851	TEKT4P3			0.0	0.0
27852	PPATP2			0.0	0.0
27853	RPL17P51			0.0	0.0
27854	MPHOSPH6P1	0.08326246088475368	0.12918039568839096	-1059.9378380623016	2.9230581641519294e-05
27855	AL157791.2			0.0	0.0
27856	CYCSP1	0.15730335818763108	0.22281847255572587	-1060.3770618506178	3.9633004108089714e-05
27857	AC005191.1			0.0	0.0
27858	RPL23AP90	0.0034803062941268495	0.00677393902834191	-1.564737782345963	0.0003375710016879007
27859	AC008162.1			0.0	0.0
27860	DPRXP2			0.0	0.0
27861	AC019322.2			0.0	0.0
27862	AC023206.1			0.0	0.0
27863	AL022328.1	0.3869055949497958	0.4534287948688829	0.06148532675831424	0.0008451991364726581
27864	AL022238.2	0.045495944651440565	0.0751347900875225	1061.8654530445433	0.00011120066564972504
27865	AL844908.1	0.3173298659080288	0.3768156911490736	-1060.894769456101	5.6741721854304634e-05
27866	AL445423.1	0.007520680686809032	0.014065464966938215	-2.181890303663701	0.00019759943207722387
27867	AC004982.2	7.840289302702593e-82	6.644366170186259e-81	-0.2205664781900068	0.06767077175947452
27868	AC009303.3			0.0	0.0
27869	AL355987.3	5.990441477625765e-06	1.41242451225555e-05	-0.5111156369069877	0.0018664631688612582
27870	AC096586.1	0.06969721667323281	0.11142080010420057	0.08126537651678978	0.0033099149712562093
27871	AC097505.1	0.005481079823412377	0.010420642853732768	-0.001250816259422204	0.0012855797910663832
27872	OR5AL1			0.0	0.0
27873	AC007349.4	0.8978236120498442	0.9340052221461028	0.609942400473587	0.001106585968972119
27874	AL355816.1	0.1266347984384928	0.1890948048993136	-0.4316875225765584	0.00027238285091455566
27875	AC093388.1	0.3931208109126656	0.4604435503794652	2.407755826068442	0.00043255024977452466
27876	MYHAS	0.0020167578669654618	0.004018539287057736	-1.323599037823626	0.00049191646106621
27877	OR10AE3P			0.0	0.0
27878	OR7A19P			0.0	0.0
27879	AC107464.2	0.1396374543597116	0.20643566080835493	1.1861818396083634	0.003152740649391038
27880	OR10Q2P			0.0	0.0
27881	AC005832.4	4.5908975851241476e-08	1.1795170585866506e-07	0.05533257585969887	0.00877955261675218
27882	hsa-mir-1253			0.0	0.0
27883	AC005070.3	0.04794953747561401	0.07895986156521069	0.6008207640747529	0.022656259028588876
27884	AC010186.4			0.0	0.0
27885	AL359532.1			0.0	0.0
27886	AL356608.1	0.8824498970268159	0.9190909979092949	1.0412000840246478	0.0007694096232621493
27887	AC090425.3	0.0023074209177880297	0.004569983980120569	-0.2150046234626508	0.0007889827710363145
27888	AL390726.2			0.0	0.0
27889	AC073610.2	1.585133725919291e-38	7.372652005002054e-38	-0.030581880447896555	0.040643786889868506
27890	AC015712.6	9.829352306181838e-06	2.2949811971943156e-05	-0.23148210528059193	0.0020508136466565515
27891	ZNF595	2.820093935603478e-72	2.1277469135517568e-71	-0.05037541873105411	0.11931338007206918
27892	AC007038.1	3.863672879421658e-45	1.9813413735090714e-44	-0.23520247765782665	0.04539961871635862
27893	U62317.2	0.09557274618001509	0.14631322608839012	-1.4104378165423992	8.508205860816023e-05
27894	AC092902.2			0.0	0.0
27895	AL391834.1	0.9993705096246639	1.0	0.6951470738280526	0.0006048839837734035
27896	AC211476.2	1.897123431525525e-12	5.505689465152377e-12	-0.13382100643112593	0.009762823008356979
27897	B3GNTL1P2			0.0	0.0
27898	AL357312.1			0.0	0.0
27899	IGHD4OR15-4A			0.0	0.0
27900	AC069114.2			0.0	0.0
27901	AC140113.2			0.0	0.0
27902	RAC1P9			0.0	0.0
27903	AC105254.2			0.0	0.0
27904	AC068802.1			0.0	0.0
27905	AC008962.1			0.0	0.0
27906	AL080274.1			0.0	0.0
27907	H3P19			0.0	0.0
27908	AC245014.2			0.0	0.0
27909	AL390058.1			0.0	0.0
27910	IGHV1OR15-3			0.0	0.0
27911	AC011458.2	0.1573033604022498	0.22281847255572587	-0.7272761933799963	0.00024746052707768024
27912	ELOCP33	0.0035346591169709194	0.006872707780915798	-0.0006483408939238015	0.0016565563068951638
27913	RDM1P4			0.0	0.0
27914	AC084018.1	0.5318472269425295	0.6013136797259848	0.2625387508588577	0.0005591972841035957
27915	AC004839.2	5.0137206119784013e-29	2.0060147302068785e-28	-0.8268490492511898	0.009654719802362878
27916	AC104458.1	1.0540151546935107e-21	3.698663236704011e-21	-0.9808209493878878	0.004422465584799285
27917	AC135803.1	0.14206034465018602	0.2098466019950914	0.5464728849206143	0.002554988901146488
27918	AL591686.2	9.267009706116332e-29	3.6903386687128396e-28	0.07484746374252058	0.09218780019870468
27919	AL159169.2	2.332024497720275e-12	6.752397401940719e-12	-0.13632602599240937	0.01106718806216684
27920	AC012464.3	0.03511267612403192	0.059386682602888145	-0.0826190162060684	0.0028249851242069315
27921	OR2BH1P			0.0	0.0
27922	DCP1A	2.6918366225520437e-95	2.7176565710778475e-94	-0.020204446728553125	0.2361129748740872
27923	CSPG4P5			0.0	0.0
27924	LINC01578	4.1222686206115155e-54	2.4171541856346564e-53	0.025939128275622243	0.7567494686856054
27925	AC093732.2	0.058772619427033226	0.09483666213893845	-2.5831998105359992	6.1005221330988676e-05
27926	SFTPD-AS1	0.31772864616542207	0.3769016671405624	0.27570737007163904	0.0006493332904850181
27927	AL359643.2	3.303782423956197e-18	1.0863961156259516e-17	-0.33046997805878525	0.01347544405836926
27928	AC092574.1	0.02288879185501677	0.04008221101479222	0.24614518287366824	0.0014048655879191736
27929	CARS1P1	6.012370046813707e-09	1.5906354917629207e-08	-4.060094835296093	0.0004874455183994489
27930	KRT18P9			0.0	0.0
27931	AC027334.1			0.0	0.0
27932	AC139792.1	0.43214572904160753	0.4990790666811145	0.5688905852817602	0.0029558204690733384
27933	AC091544.5	4.19405022747325e-08	1.0786480038284561e-07	-0.8511106020425484	0.0018320161176811484
27934	AL021368.1	5.828898182082233e-07	1.4380515315572214e-06	-0.16365030535144004	0.006693555750936064
27935	AC044810.3	0.000473198829925035	0.0009949683691740899	0.03344140422490102	0.002986626527514027
27936	AL031118.1	0.25773989533934394	0.34638656457337247	0.350001598669613	0.002888390344630216
27937	AC005828.6			0.0	0.0
27938	AL031848.2	8.576183920846061e-07	2.1033068985071873e-06	-0.2589675530850149	0.00383590866732165
27939	AF287957.1	4.426989060349605e-07	1.0969067780131558e-06	-1.331048387675333	0.00116507931176391
27940	AL353729.2	0.31733470624207705	0.3768156911490736	-0.8503399169962997	3.848632550485012e-05
27941	AC246785.4			0.0	0.0
27942	AC226119.2			0.0	0.0
27943	AC009027.1	8.884997011822175e-05	0.00019609369563510686	-0.45177771209371875	0.001987669977123578
27944	AC016925.2			0.0	0.0
27945	AC104440.1			0.0	0.0
27946	RNU1-29P			0.0	0.0
27947	AL355989.1			0.0	0.0
27948	LINC00904	2.9781554898081387e-09	7.963065296327698e-09	-0.3151679591196745	0.004606549396356726
27949	AL022099.1			0.0	0.0
27950	BOLA2P2	0.0010130678784376849	0.002074483382825424	-1.735586286376287	0.00037393211444339855
27951	HINT1P2	0.011406277706717996	0.02085473124607467	-2.8914511260537155	0.0001173454252855171
27952	AL450472.2			0.0	0.0
27953	AL022154.1			0.0	0.0
27954	AC090578.2	9.114957867922324e-07	2.233141233819293e-06	-2.300789660203832	0.0006442742657500725
27955	AL670379.10			0.0	0.0
27956	RPL23AP88			0.0	0.0
27957	ARMCX5-GPRASP2	3.789071279656276e-90	3.5949002464507826e-89	-0.101116168640473	0.15059432862644884
27958	AC018889.1	0.047433921468902546	0.07816821399628583	-0.593736993563967	0.0005759488995701058
27959	AL357137.1			0.0	0.0
27960	AC010680.4			0.0	0.0
27961	PRR20FP			0.0	0.0
27962	AC104662.1			0.0	0.0
27963	AL109930.1	0.0005138928157469578	0.001077560071850233	-0.15984769249202138	0.003109979599128191
27964	AC009994.1			0.0	0.0
27965	AC026740.1	0.05221170401255148	0.08538750724769086	-0.3322539125996184	0.00019661281928564473
27966	AC019080.3	5.688856750465354e-18	1.8634527158376108e-17	-0.7835990753936359	0.005386602302819149
27967	RNU6-94P			0.0	0.0
27968	SNX29P2			0.0	0.0
27969	AC103858.1	0.004679308201997871	0.008952149081769575	-0.4680488635656353	0.0007133249182227664
27970	AC011396.3			0.0	0.0
27971	AC022146.2	3.488159081279788e-13	1.03027780864281e-12	0.3631413328247126	0.1162732050850629
27972	AC022001.2	0.0029836126583527725	0.005837909387796299	-0.3932168129605542	0.0015256597180833445
27973	AL163642.2			0.0	0.0
27974	AC069236.1	0.08326246088475368	0.12918039568839096	-1060.5693593430904	4.528395035688759e-05
27975	NDUFA8P1	9.861435529521864e-05	0.00021696524803432385	-1.16685156293339	0.0008071079183277301
27976	RPL17P3	0.007288018314060984	0.01365438745948927	-1.180956719382908	0.0002699233004387081
27977	AL049779.3			0.0	0.0
27978	AL390208.1	0.3708651486802441	0.43572938313335374	0.26118529021679127	0.0009078539477911673
27979	AL929325.1			0.0	0.0
27980	AC140658.7			0.0	0.0
27981	MTND5P10	1.0	1.0	0.16130996619865026	1.7893731981071994e-05
27982	AL953862.2			0.0	0.0
27983	SNORA51			0.0	0.0
27984	AL590822.2	2.3619689244749104e-11	6.681198215318711e-11	-0.651968232458784	0.0032887618000971537
27985	Z97200.1			0.0	0.0
27986	RN7SKP290			0.0	0.0
27987	BMS1P4	9.774396070775981e-48	5.210914216996032e-47	-0.10662010688029903	0.043139457223770494
27988	U3			0.0	0.0
27989	AC006254.3	0.7631395553859442	0.8064069514402307	0.8428187382968931	0.00016972063066401599
27990	AC080013.3			0.0	0.0
27991	Z98200.1	0.043266737733369406	0.0723746264429204	0.14048678748283563	0.0022316037323218667
27992	AL357054.2	4.833296265552539e-78	3.921598260436177e-77	-0.7465128243706443	0.02502733958180449
27993	LSM1P2			0.0	0.0
27994	AC098935.2			0.0	0.0
27995	AC136601.2			0.0	0.0
27996	AC092960.3			0.0	0.0
27997	RN7SKP4			0.0	0.0
27998	Metazoa_SRP			0.0	0.0
27999	AC010200.2			0.0	0.0
28000	Z99916.2			0.0	0.0
28001	AP000907.3	0.006071242149266127	0.01148706268603327	-0.471967580505134	0.0009092041466113082
28002	HSPE1P19			0.0	0.0
28003	AC013244.1	0.683586071855008	0.7347663199565423	0.6867134787914967	0.00046361184963402536
28004	IGKV2OR2-7D			0.0	0.0
28005	AC062037.1	0.3173298659080288	0.3768156911490736	-1057.267208998677	4.590901784279055e-06
28006	AC010680.3			0.0	0.0
28007	CTHRC1P1			0.0	0.0
28008	AC073648.5	0.15730335818763108	0.22281847255572587	-1058.8048554578177	1.3328329130564223e-05
28009	AC027644.2	1.0	1.0	-0.7474813908467435	1.1602703019734251e-05
28010	AC107031.1	1.121665959995935e-25	4.216844243489405e-25	-0.23414467971829064	0.022722005528524637
28011	AP000753.3	0.2370332422785819	0.3228743242277466	0.9443079632539447	0.0005073094831300234
28012	AC026412.3	6.942027041870786e-11	1.943033235505478e-10	-0.5877465319073316	0.003933616154806029
28013	AC012119.2			0.0	0.0
28014	AC078841.1			0.0	0.0
28015	AC139700.1	2.517643821251005e-08	6.522558297226204e-08	-0.970908274074123	0.0017522393995171612
28016	EIF2S2P7	0.5637418569857895	0.6207000818680014	-0.3891031734670768	3.503004691395614e-05
28017	AL365503.1			0.0	0.0
28018	KATNBL1P5			0.0	0.0
28019	AC005181.1			0.0	0.0
28020	AL357315.2	0.3173298659080288	0.3768156911490736	1059.3069435173754	1.8876404494382024e-05
28021	AC012491.1			0.0	0.0
28022	SUMO2P14	0.15730335818763108	0.22281847255572587	-1060.3764791570707	3.961699987157772e-05
28023	BNIP3P28	0.018425166831702568	0.032757953740914156	-0.24793889409585781	0.00034129981152923903
28024	AL022161.1			0.0	0.0
28025	AL161722.3			0.0	0.0
28026	AC009314.1	0.10246013124745242	0.15511901497966718	-1.9646914080287219	8.842644960461987e-05
28027	CTAGE15			0.0	0.0
28028	PER3P1			0.0	0.0
28029	AL139317.4			0.0	0.0
28030	SREK1IP1P2	0.0678831035528642	0.1086757147719005	-0.6171993200982848	0.0003751679699285696
28031	AC079089.3			0.0	0.0
28032	AC010385.2			0.0	0.0
28033	CLPTM1LP1			0.0	0.0
28034	AL670379.9			0.0	0.0
28035	Z83818.1			0.0	0.0
28036	BNIP3P4			0.0	0.0
28037	AL355376.2			0.0	0.0
28038	AC011626.1			0.0	0.0
28039	RPL21P136	2.7907218960704897e-10	7.671314168103153e-10	-0.256417047976937	0.005160328971366417
28040	AL670379.11			0.0	0.0
28041	BRDTP1			0.0	0.0
28042	Z99289.3			0.0	0.0
28043	MTCO1P22	0.3173298659080288	0.3768156911490736	-1057.7334690272503	6.3424383744170554e-06
28044	AC016831.4	0.3361810334564743	0.3979884494899636	0.0067466169462235236	0.0004226050861480666
28045	AC123912.5			0.0	0.0
28046	PRR13P7			0.0	0.0
28047	VDAC3P1			0.0	0.0
28048	AC113403.1			0.0	0.0
28049	AC018618.2			0.0	0.0
28050	RNF138P2			0.0	0.0
28051	RPP40P2			0.0	0.0
28052	MTRNR2L2			0.0	0.0
28053	AC087468.1	2.4214056296596967e-05	5.5318621718008017e-05	-1.338586418850474	0.000641684162555483
28054	NDUFB9P1	0.3173298659080288	0.3768156911490736	-1059.2883115395953	1.863418877772945e-05
28055	AC092447.9			0.0	0.0
28056	AC087045.1			0.0	0.0
28057	AC020910.4	0.15730335818763108	0.22281847255572587	-1059.6835716038986	2.4507308984499595e-05
28058	IGHV3OR16-13			0.0	0.0
28059	AC108738.1	0.5637106605930435	0.6207000818680014	-1.9511554939201718	4.59190560965702e-05
28060	ELOCP5			0.0	0.0
28061	AL356423.1	0.3173298659080288	0.3768156911490736	1059.6421228190618	2.3813229571984436e-05
28062	AP000526.1	0.00025600064909020415	0.0005486941965255644	-1.3718772704126194	0.0003861827873821756
28063	IFITM3P9			0.0	0.0
28064	AC005252.1			0.0	0.0
28065	AL713866.2			0.0	0.0
28066	AC093765.1			0.0	0.0
28067	AC006511.6	0.008087638558484931	0.01506134918648059	-0.16491528270186262	0.0014996360122631455
28068	AC005332.4	9.914872098595324e-09	2.602841785177615e-08	-0.7431181670061865	0.002474059473495699
28069	U4			0.0	0.0
28070	AC009283.1	4.968217226336926e-19	1.6599352223596066e-18	-0.38147213066744806	0.009436135878675846
28071	Metazoa_SRP			0.0	0.0
28072	AL354798.1	1.5957778360633075e-14	4.856415903329404e-14	-1.154361741838984	0.0024882663450444984
28073	U7			0.0	0.0
28074	AL512310.11	0.4793639120639829	0.5477026715950574	-1.4400634074088845	0.00012581710652601023
28075	AC009318.2	0.0006777110677531884	0.001407431574836866	0.05686476629202125	0.0030031852058374988
28076	U2			0.0	0.0
28077	LHX1	0.00012173969739451538	0.0002665819511566566	-1.3001396545782504	0.0009050901294091599
28078	AL596245.1			0.0	0.0
28079	AC109486.2			0.0	0.0
28080	MIR6760			0.0	0.0
28081	MRPL57P1			0.0	0.0
28082	LONRF2P5			0.0	0.0
28083	AC004223.4	0.3173153474226038	0.3768156911490736	-0.688402626795083	6.485599146281703e-05
28084	AC096708.3			0.0	0.0
28085	AL049692.1			0.0	0.0
28086	AL118556.3	5.853643283843801e-26	2.211776243564226e-25	-0.14863571669291972	0.029323500660915356
28087	AC021752.1	2.0079533667740826e-59	1.2700371709964493e-58	-0.00580167158556319	0.12736099869829745
28088	AL136317.1			0.0	0.0
28089	AC023509.4			0.0	0.0
28090	MIR6792			0.0	0.0
28091	MIR8065			0.0	0.0
28092	AC215522.1			0.0	0.0
28093	PPP1R26P2			0.0	0.0
28094	AC106873.2			0.0	0.0
28095	AC008432.1			0.0	0.0
28096	IGKV2-40			0.0	0.0
28097	AC131009.3			0.0	0.0
28098	AP000238.1	0.057785411076188155	0.09389082016310965	-0.7302955364869764	0.0001517521815763242
28099	AC105265.2	0.020115437093651725	0.03552365805357864	-2.6660868664503963	0.0002422124028131677
28100	WBP1LP8			0.0	0.0
28101	AC072039.2	0.10157963157339187	0.15507601258952547	-0.31753889198585733	0.0010909883545395175
28102	OR10G1P			0.0	0.0
28103	AC008175.2			0.0	0.0
28104	AL359314.1			0.0	0.0
28105	AL136531.2	3.853369308880175e-52	2.200225946455154e-51	-0.04751901571146001	0.0681960157826491
28106	RPSAP73			0.0	0.0
28107	ZNF646P1			0.0	0.0
28108	AC131902.2			0.0	0.0
28109	AC009318.3	0.00015374806155543365	0.0003346343334505388	0.18583874509484316	0.005898852371080611
28110	MIR6749			0.0	0.0
28111	SNORA71E			0.0	0.0
28112	AC244093.1			0.0	0.0
28113	MIR5088			0.0	0.0
28114	MIR6864			0.0	0.0
28115	AC099654.4			0.0	0.0
28116	AC009269.5			0.0	0.0
28117	AC243654.1	0.25709788063368144	0.3456090688648225	0.6508777675369956	0.0005043790535128199
28118	SNORA78			0.0	0.0
28119	ENPP7P14	2.6174416258530175e-102	2.8715738793046836e-101	-1.8184101950442633	0.014553723750749228
28120	AC007351.1			0.0	0.0
28121	MIR4726			0.0	0.0
28122	AC098588.1			0.0	0.0
28123	CU633980.1			0.0	0.0
28124	MIR6511A4			0.0	0.0
28125	AL137060.2			0.0	0.0
28126	RN7SL386P			0.0	0.0
28127	AC005562.2			0.0	0.0
28128	MIR6776			0.0	0.0
28129	AP001877.1			0.0	0.0
28130	AL731571.1	0.6296995818072681	0.6878673585441666	1.303924324674903	0.000763477556243257
28131	AC106873.3			0.0	0.0
28132	MIR7160			0.0	0.0
28133	7SK			0.0	0.0
28134	AL132655.4			0.0	0.0
28135	AC112503.2	0.1449815544126979	0.2137473760343838	0.3176421551361889	0.0022135183797100727
28136	AC093788.1	0.006512610423114971	0.012289806465332408	0.06431634446539965	0.0028843719507801718
28137	AC006480.2			0.0	0.0
28138	AC005520.5	7.157228651786959e-64	4.838621825592384e-63	-0.32370520345959214	0.04662936329937305
28139	AL021997.2	0.0002741582131554704	0.0005858538490183775	-3.8428172987958367	0.00015254034850292807
28140	AC092670.1			0.0	0.0
28141	RN7SL343P			0.0	0.0
28142	MIR6798			0.0	0.0
28143	SLC20A1P2			0.0	0.0
28144	AL731566.2	0.000612032489350063	0.0012758322523917331	0.348494350544013	0.005839466381377312
28145	AC034102.8	0.0015919080323771693	0.0032017989785491398	-1.777714069790389	0.0004005224530305607
28146	AP003499.2			0.0	0.0
28147	MIR8066			0.0	0.0
28148	MIR6859-2			0.0	0.0
28149	SLC25A15P4			0.0	0.0
28150	AL138721.1	0.36924613496408587	0.433947633768286	-0.058215500115337056	0.0007786558356559745
28151	Metazoa_SRP	0.9999521254901429	1.0	0.8795683568940895	5.566331262260003e-05
28152	AC104836.1	4.014407296766578e-11	1.1300010846734646e-10	-0.2474900495214505	0.00629104976065334
28153	AC020658.5			0.0	0.0
28154	AC027088.4			0.0	0.0
28155	Metazoa_SRP			0.0	0.0
28156	AL139418.1			0.0	0.0
28157	AC009091.1			0.0	0.0
28158	AC018755.4			0.0	0.0
28159	MIR6842			0.0	0.0
28160	SNORD115-13			0.0	0.0
28161	CR848007.2			0.0	0.0
28162	AC012313.9	0.0008135056443538649	0.0016785547525815531	-0.38179559068533875	0.0010095793358144093
28163	AC022023.1			0.0	0.0
28164	MIR6877			0.0	0.0
28165	AC004080.7			0.0	0.0
28166	AC009560.1			0.0	0.0
28167	AC113385.2			0.0	0.0
28168	AC023158.2			0.0	0.0
28169	AC008264.2	1.2347206022161284e-09	3.3363112109523383e-09	-0.5030917313860644	0.0036545025244829536
28170	AL359198.2			0.0	0.0
28171	CNTNAP3P1	8.319120803222563e-06	1.950496220813403e-05	-0.5470832704275478	0.0019552260897270275
28172	AC006023.3	0.5272090893487892	0.5967151867597527	0.340451541995663	0.0002781361500999869
28173	AL645608.8			0.0	0.0
28174	AC006946.3	1.3379357215234065e-12	3.894425275896473e-12	-0.6278556129581635	0.004101324697520341
28175	OR13I1P	0.018616676691336	0.03306141297102234	-0.3015423531768586	0.00045038949565256574
28176	AC004877.1	0.008813007013165005	0.016326001225963293	-0.14435593750966	0.001429699465195432
28177	LINC02725	0.0021833326580663164	0.0043391060368059035	-0.8955173558249259	0.000805317930289732
28178	OR5B15P			0.0	0.0
28179	AC069294.1	0.017730825029712374	0.03160164165413513	-0.047757114538365834	0.0014323858440012515
28180	AC245008.1			0.0	0.0
28181	AL159169.3	1.67916281306017e-05	3.865828489620459e-05	-0.8603275725909787	0.0011919224095628329
28182	AC017083.3	1.1669470993905497e-38	5.440232274682335e-38	-0.4044958130959091	0.028186694386001382
28183	LINC01396	9.070568505532563e-08	2.3091254172365985e-07	-0.7019708030846864	0.002404851189984402
28184	AC005291.2	9.764643117526972e-09	2.5639337886018377e-08	-0.4591520011045125	0.00307182672991112
28185	AL391069.2	4.030973491352384e-07	1.0006394681575903e-06	-0.3086924142314618	0.0033557949978533464
28186	AL354760.1	7.690166441885277e-05	0.0001704839249250671	-0.03935268749425909	0.002965480496289636
28187	OR6R2P			0.0	0.0
28188	AC004556.1			0.0	0.0
28189	AC022748.3			0.0	0.0
28190	AC013727.3			0.0	0.0
28191	U1			0.0	0.0
28192	AL139082.1	0.2972992457520476	0.3768156911490736	0.3122979536911599	0.0005058075988585998
28193	AC096992.2	0.15727430049672378	0.22281847255572587	-1.3307751739720441	0.00016071515785390713
28194	Metazoa_SRP			0.0	0.0
28195	AC007551.2			0.0	0.0
28196	AC121758.4			0.0	0.0
28197	AL137060.1			0.0	0.0
28198	SNORA44			0.0	0.0
28199	AC016597.2			0.0	0.0
28200	MIR6812			0.0	0.0
28201	AC008781.2	1.591621036163375e-12	4.6282488529265754e-12	-0.47201946779858456	0.005373999910323136
28202	AL512310.10			0.0	0.0
28203	AC009951.1			0.0	0.0
28204	AC020558.3			0.0	0.0
28205	AC005899.6	7.649803997388935e-08	1.9513478737933534e-07	0.03714280919873206	0.012280239080101433
28206	AC232323.1			0.0	0.0
28207	RN7SL106P			0.0	0.0
28208	Metazoa_SRP			0.0	0.0
28209	AC005066.1			0.0	0.0
28210	AC004386.3			0.0	0.0
28211	AC015978.1			0.0	0.0
28212	AC024909.1	0.5636794650321901	0.6207000818680014	1.9232783623714218	2.9943889253901263e-05
28213	AL121873.1			0.0	0.0
28214	AL590282.1	0.3173153474226038	0.3768156911490736	-1.128316054344649	3.926066747738289e-05
28215	AL354709.1			0.0	0.0
28216	AP000769.3			0.0	0.0
28217	FP885919.1			0.0	0.0
28218	MIR6514			0.0	0.0
28219	AC040978.1	0.654746676734556	0.7064354947540712	0.24070323518096975	7.206755313587316e-05
28220	U2			0.0	0.0
28221	AC005746.3	0.3173298659080288	0.3768156911490736	1060.590142375171	4.594101876675603e-05
28222	MIR6724-2			0.0	0.0
28223	MIR6507			0.0	0.0
28224	MIR4727			0.0	0.0
28225	MIR3670-4			0.0	0.0
28226	OR7E156P			0.0	0.0
28227	AC005837.3			0.0	0.0
28228	Y_RNA			0.0	0.0
28229	AC007014.2			0.0	0.0
28230	MIR6813			0.0	0.0
28231	AC006539.3			0.0	0.0
28232	AC092140.2	3.8653257430595786e-14	1.1671023176325862e-13	-0.1257568059482272	0.012012401896137026
28233	AC009237.16			0.0	0.0
28234	AC073575.2	0.21488322692296802	0.29440779260046485	0.4582138849452183	0.0019848034087064288
28235	RNA5SP414			0.0	0.0
28236	AC007351.3			0.0	0.0
28237	RNA5SP534			0.0	0.0
28238	AC134878.1			0.0	0.0
28239	Metazoa_SRP			0.0	0.0
28240	AC022079.1			0.0	0.0
28241	AP005212.2			0.0	0.0
28242	AL365265.1			0.0	0.0
28243	SOCS7	4.009277528693055e-46	2.0866205764002564e-45	0.12685571280236999	0.12162803087900685
28244	RNVU1-27	0.9998183181087504	1.0	1.3101424258776946	0.0002864875014446018
28245	AL138689.1			0.0	0.0
28246	U2			0.0	0.0
28247	U4			0.0	0.0
28248	AL133243.1			0.0	0.0
28249	RN7SL248P			0.0	0.0
28250	AC011815.2	0.0001966345776806173	0.00042479847359453874	0.42337887499039173	0.025002608058609252
28251	PRAMEF28P			0.0	0.0
28252	AC004528.2	0.6319953121546336	0.690216847733199	1.0756430514438744	0.0006971807485601071
28253	MIR8071-1			0.0	0.0
28254	AL021937.5			0.0	0.0
28255	AL450472.3			0.0	0.0
28256	RN7SL585P			0.0	0.0
28257	AL354821.1	0.47950451657222914	0.5477026715950574	-0.7136290355516317	0.00023269835002605695
28258	RN7SL539P			0.0	0.0
28259	Y_RNA			0.0	0.0
28260	AC009511.3			0.0	0.0
28261	LINC01138	5.7901428234841514e-148	9.960091280378923e-147	-0.3444840373786873	0.13496960288365698
28262	AC010173.2			0.0	0.0
28263	AL136038.7	3.930727017549916e-55	2.3426960866993102e-54	-2.9112139092325523e-05	0.08825803201193741
28264	RN7SL2			0.0	0.0
28265	Metazoa_SRP			0.0	0.0
28266	AP001825.2			0.0	0.0
28267	AP000446.2			0.0	0.0
28268	AL512506.1			0.0	0.0
28269	AL355365.1			0.0	0.0
28270	SDR42E1P1			0.0	0.0
28271	AL031601.2	0.31729598937748327	0.3768156911490736	-1.8966354638651002	5.474894430849602e-05
28272	RNA5SP536	0.058772619427033226	0.09483666213893845	-2.5984538746253087	0.00015387884237251295
28273	AC233981.2			0.0	0.0
28274	AL357153.4	0.3173153474226038	0.3768156911490736	-1.3185734374402918	2.4017850421627166e-05
28275	AC145423.2			0.0	0.0
28276	RN7SL196P			0.0	0.0
28277	AC245060.5	1.9237963392412374e-52	1.1032584003276584e-51	-0.12279388224588886	0.05940690695153264
28278	AL137000.1	0.058772619427033226	0.09483666213893845	-2.3478145937732915	7.758492782049301e-05
28279	RN7SL853P			0.0	0.0
28280	AC127381.2			0.0	0.0
28281	AC245297.3	1.3128589789029863e-06	3.195104293188655e-06	0.3560367813994584	0.21625805505767393
28282	Y_RNA			0.0	0.0
28283	AC010133.1	1.0	1.0	1.563391210965982	2.2392157750718055e-05
28284	AC022929.2			0.0	0.0
28285	MIR6069			0.0	0.0
28286	SPATA31E3P			0.0	0.0
28287	CBSL	0.9999521254901429	1.0	2.182504121574551	4.844018135965253e-05
28288	AL031665.1	0.01855118114755729	0.03297583877229894	0.15471105146780598	0.003914549909064781
28289	AL353804.3			0.0	0.0
28290	SNORA73A			0.0	0.0
28291	AC084018.2	8.185507541661342e-05	0.0001811700309917981	-0.5927079980540784	0.0012240981411422629
28292	AL137078.2			0.0	0.0
28293	MIR6728			0.0	0.0
28294	AL391903.2			0.0	0.0
28295	AP003419.2			0.0	0.0
28296	AC243585.1			0.0	0.0
28297	AL354976.1	1.5133356044568656e-06	3.673384290056412e-06	-1.8043184217005193	0.0007735850895726189
28298	AC097478.1	0.25682974382714907	0.3454265184120432	-1.3248748458880035	8.3181494672597e-05
28299	RN7SL818P			0.0	0.0
28300	H2BC6	1.3347600212894763e-35	5.917047857029857e-35	-0.3232005162540976	0.02039221865370268
28301	AC079460.1			0.0	0.0
28302	AC016999.2	0.004564619856270954	0.008767512515180516	-0.1878384399587939	0.001180997278473642
28303	LINC02334	8.394835194154511e-29	3.3461660274890172e-28	-1.2327508330368637	0.005334727737068074
28304	AC002542.2			0.0	0.0
28305	MIR7702			0.0	0.0
28306	U2			0.0	0.0
28307	AC008957.2	6.299676982411399e-130	9.193040688772085e-129	-0.4796231949999222	0.08731328183665052
28308	C8orf89	0.3549745375257518	0.41873807519523826	0.3413762124572141	0.0005965324365693569
28309	AC004079.1			0.0	0.0
28310	TPTE	2.8524405850202268e-05	6.489740918996876e-05	-0.3945096495632892	0.0011200951201534195
28311	MIR6885			0.0	0.0
28312	AC097634.2	0.0007279457491058179	0.0015087134971948364	-0.0347273363630263	0.002637392330265991
28313	TMEM269	0.0003500390801279722	0.0007422745453604184	0.06894561242867248	0.004035291926445036
28314	U6			0.0	0.0
28315	AC245028.3			0.0	0.0
28316	MIR6801			0.0	0.0
28317	AL121612.1			0.0	0.0
28318	ADAMTS7P1	0.5152841847435264	0.5851620769878947	1.2873584441497061	0.0007477898409662112
28319	LINC02804	1.3051637048833824e-13	3.889359258835182e-13	-0.9551213232690827	0.00275645922429385
28320	AC013412.1			0.0	0.0
28321	AL110115.1			0.0	0.0
28322	FAM74A3			0.0	0.0
28323	AC105105.3			0.0	0.0
28324	AC103564.3			0.0	0.0
28325	AC004774.1			0.0	0.0
28326	AC078909.2	0.00044080567088298513	0.0009288232564346491	0.24530717532087054	0.005688388777061734
28327	AC026318.1			0.0	0.0
28328	AC006986.1			0.0	0.0
28329	U2			0.0	0.0
28330	AL590730.2			0.0	0.0
28331	AC023282.1	8.367733320850733e-19	2.7837891817956397e-18	0.24603669441064893	0.0754390509811472
28332	AL033538.1			0.0	0.0
28333	MIR1273H			0.0	0.0
28334	AL512638.2			0.0	0.0
28335	RN7SL650P			0.0	0.0
28336	Y_RNA			0.0	0.0
28337	AP001005.2			0.0	0.0
28338	MIR6515			0.0	0.0
28339	AC241644.3			0.0	0.0
28340	RNA5SP257			0.0	0.0
28341	RN7SL733P	0.9998758696030359	1.0	1.1637407221214813	9.493909646099209e-05
28342	MIR6853			0.0	0.0
28343	AC007351.2			0.0	0.0
28344	AC011330.2			0.0	0.0
28345	AP000484.1	2.657571368157948e-05	6.0575965703250854e-05	-2.482536563684469	0.00042590634097797826
28346	ANAPC1P5	0.03388712333094134	0.05759035011585997	-2.4796916502510027	9.856320305493769e-05
28347	VN1R7P			0.0	0.0
28348	AC012531.5			0.0	0.0
28349	Metazoa_SRP	0.15730751009279487	0.22281847255572587	-0.7324858890714288	0.00020810006276533353
28350	AC241377.2	0.37134222513208515	0.4358688659499193	0.40114331995479413	0.0003626782928367369
28351	AL031670.1	0.024491067127085	0.042721384989105854	0.4006988954834444	0.0011786148209494052
28352	AC008250.2			0.0	0.0
28353	MIR6508			0.0	0.0
28354	AC104763.2	3.738817848882595e-09	9.967564908908805e-09	-1.3916311974745594	0.0012408738430476508
28355	RN7SKP175			0.0	0.0
28356	ELOA3C			0.0	0.0
28357	AC243965.2	0.5637847612818467	0.6207000818680014	0.03255514579767232	0.0002278695476535636
28358	AC007742.2			0.0	0.0
28359	AC010632.3	0.3173298659080288	0.3768156911490736	-1058.6405198244072	1.1893392559689061e-05
28360	SNORD116-4			0.0	0.0
28361	SNORD115-26			0.0	0.0
28362	MIR7852			0.0	0.0
28363	MIR548O2			0.0	0.0
28364	MIR6085			0.0	0.0
28365	Metazoa_SRP	0.013422740409254785	0.024304198786932747	-0.10765653524852778	0.0009455111556384171
28366	AC009951.2			0.0	0.0
28367	AC012645.4	0.004398716235852597	0.00847448480651543	-0.2410521109307023	0.001268978761743033
28368	AC092111.1	3.4234272472063074e-60	2.189315625596756e-59	-0.6571039722244474	0.020370498604752076
28369	AC100757.3			0.0	0.0
28370	Metazoa_SRP			0.0	0.0
28371	AC245517.5			0.0	0.0
28372	MIR6868			0.0	0.0
28373	C7orf77	4.2562819770498426e-07	1.0551259329183676e-06	-0.25441546751257216	0.005797427893923733
28374	RNVU1-19			0.0	0.0
28375	AC006335.2			0.0	0.0
28376	MIR6804			0.0	0.0
28377	AC012676.2	0.3173298659080288	0.3768156911490736	-1058.4239180281725	1.0235336280014336e-05
28378	AL592227.1			0.0	0.0
28379	AC243994.1			0.0	0.0
28380	RN7SL203P			0.0	0.0
28381	SNORD116-22			0.0	0.0
28382	AC211486.4			0.0	0.0
28383	AC048382.5	2.5440730725255764e-30	1.0369519919701489e-29	0.11458051016271378	0.04986261676914227
28384	AC244131.2	1.425326153114739e-67	1.0141508326046272e-66	-0.259692757686576	0.09990457694699105
28385	AL512324.1			0.0	0.0
28386	AC141273.3			0.0	0.0
28387	AL136981.2	2.237925639368516e-12	6.483382201278832e-12	-0.2179704145170514	0.005378242999396342
28388	Metazoa_SRP			0.0	0.0
28389	AL109620.1			0.0	0.0
28390	H3P25	8.952373215211009e-18	2.920155160054532e-17	-0.3850453883782912	0.009392440695071664
28391	AL355994.5			0.0	0.0
28392	MIR6718			0.0	0.0
28393	AL359751.1			0.0	0.0
28394	CU633906.1	0.3173040550952021	0.3768156911490736	-0.5291931910226207	0.00024005407273815682
28395	AL627230.1			0.0	0.0
28396	LINC01730	0.5123422415596636	0.582393988123342	0.948884355798523	0.0005068113092898265
28397	AC023509.5			0.0	0.0
28398	AL512652.1			0.0	0.0
28399	AP003419.3			0.0	0.0
28400	AC131055.2			0.0	0.0
28401	AC009318.4	0.01548619574840612	0.027802621231954483	0.3034650347620729	0.006011487105155976
28402	IGHV3-54			0.0	0.0
28403	MIR6130			0.0	0.0
28404	AC004678.1			0.0	0.0
28405	AC083806.3			0.0	0.0
28406	AC084768.2			0.0	0.0
28407	MIR6809			0.0	0.0
28408	AC009237.17			0.0	0.0
28409	MIR1299			0.0	0.0
28410	AC096861.1	0.08327993794525661	0.12918039568839096	-0.07814593938523362	0.0001550726578064365
28411	AC091167.5			0.0	0.0
28412	AC106886.3	0.010705772351700366	0.01964606936109846	0.2529491023158441	0.0036047593785937643
28413	AC040169.3			0.0	0.0
28414	AL133370.2	0.03478513833908783	0.05893237239398071	-3.2136935106039726	0.00013744425769508664
28415	AP005019.1			0.0	0.0
28416	RNA5SP526			0.0	0.0
28417	RN7SKP236			0.0	0.0
28418	LINC02371	1.566895910564421e-17	5.0853379884434045e-17	-1.0791893475802254	0.004319615565514878
28419	AL353804.4			0.0	0.0
28420	AC022467.1			0.0	0.0
28421	AL157817.1			0.0	0.0
28422	AL512624.1			0.0	0.0
28423	AC126175.1			0.0	0.0
28424	H2BC17			0.0	0.0
28425	SNORD109A			0.0	0.0
28426	MYO5BP1			0.0	0.0
28427	AC092628.2			0.0	0.0
28428	AL157834.3	0.10247386961855376	0.15511901497966718	-0.750045032322113	7.005503280635001e-05
28429	AL390065.1			0.0	0.0
28430	AC108704.1	0.6548274179063591	0.7064354947540712	0.1075087175217917	0.00029738730830002004
28431	AC012653.2			0.0	0.0
28432	TRBV12-3			0.0	0.0
28433	AC233702.9			0.0	0.0
28434	RN7SL627P			0.0	0.0
28435	Metazoa_SRP			0.0	0.0
28436	AC013791.1			0.0	0.0
28437	AC004466.2			0.0	0.0
28438	CCL23			0.0	0.0
28439	AC069504.1			0.0	0.0
28440	AL136964.1			0.0	0.0
28441	MIR6761			0.0	0.0
28442	RN7SL719P			0.0	0.0
28443	AC015540.1			0.0	0.0
28444	AL591926.1			0.0	0.0
28445	AC073052.1	0.0001386497730392444	0.0003025504640250438	-0.39860933994089953	0.0012689569916319293
28446	MIR6503			0.0	0.0
28447	AC010999.1			0.0	0.0
28448	Z99129.1	1.0	1.0	0.5973840595470783	5.9544062650423956e-05
28449	MIR8088			0.0	0.0
28450	MIR5787			0.0	0.0
28451	SPDYE19P	1.7978200889578583e-06	4.346205255343717e-06	-0.19580122651831391	0.0044982679549037214
28452	MIR6124			0.0	0.0
28453	H3C11			0.0	0.0
28454	MIR6859-3			0.0	0.0
28455	MIR6882			0.0	0.0
28456	AC027506.1			0.0	0.0
28457	AC012409.2	0.010189335788509358	0.018761613696118666	0.28181397803259106	0.0022858430851420346
28458	AC022149.2			0.0	0.0
28459	MIR6862-1			0.0	0.0
28460	AC104971.3			0.0	0.0
28461	AC068726.1			0.0	0.0
28462	AC007277.2			0.0	0.0
28463	MIR6832			0.0	0.0
28464	SNORD25			0.0	0.0
28465	BSNDP1			0.0	0.0
28466	AC126773.6	2.032267679886849e-08	5.282315515318147e-08	-0.14985444142210005	0.005284295826452859
28467	AL049732.1			0.0	0.0
28468	AL353626.1	1.3870528458982235e-33	5.954871834863562e-33	-2.2254141157657497	0.003765033986525807
28469	AC241952.1	1.1537468572818062e-44	5.874657591360601e-44	-0.3347548851325007	0.027231715273332763
28470	MIR6770-3			0.0	0.0
28471	AC006001.4			0.0	0.0
28472	U1			0.0	0.0
28473	AC026367.2	0.0003083908542331585	0.0006567353190248047	0.044205828948902064	0.0032876249794345953
28474	AC019206.1	2.2195912947582516e-12	6.4322229626467065e-12	-0.7768026482202591	0.004737049507028248
28475	HNF1B	0.032589220301851	0.055719071886311484	-0.5271904546402829	0.0005310803365807805
28476	AC002553.2	4.111582155881492e-07	1.020051460498741e-06	-0.2637959725362601	0.0038733829943866987
28477	AC018695.6			0.0	0.0
28478	AC067904.3			0.0	0.0
28479	RN7SL663P			0.0	0.0
28480	AL357080.1			0.0	0.0
28481	AC008033.3			0.0	0.0
28482	AC022898.2			0.0	0.0
28483	ENPP7P7	1.3290659267014218e-20	4.5720539851189576e-20	-1.4689468058914052	0.0037954659927676208
28484	RN7SL673P			0.0	0.0
28485	AC123788.2			0.0	0.0
28486	AL137847.3			0.0	0.0
28487	AC138932.4			0.0	0.0
28488	H2BC8	0.0005054615257054426	0.0010602309415044743	0.14977565475275254	0.002725816396980561
28489	AC119619.1			0.0	0.0
28490	AL133445.2			0.0	0.0
28491	U3			0.0	0.0
28492	AL731566.1			0.0	0.0
28493	AC020658.4			0.0	0.0
28494	AL137058.2	1.989684100575129e-09	5.348969420737569e-09	0.09769035375781361	0.015453094793165662
28495	AC007318.1	1.63492518485292e-74	1.2720833039261989e-73	0.0038472668594395337	0.1414541785340691
28496	AC004510.1			0.0	0.0
28497	CEACAM20	0.8275586482126588	0.8663964490406704	0.4764009982598652	0.0004647981404105012
28498	MIR6126			0.0	0.0
28499	AC244107.2			0.0	0.0
28500	RNVU1-29			0.0	0.0
28501	AC124076.1			0.0	0.0
28502	MRPS17P5			0.0	0.0
28503	AC069222.1	0.01998844958285097	0.035321394397819665	0.22666136079965005	0.0036513917903977585
28504	AL117190.5			0.0	0.0
28505	AC093416.2			0.0	0.0
28506	Metazoa_SRP			0.0	0.0
28507	H2AC15	1.2281724792428098e-39	5.810980728189438e-39	-2.4928987908091713	0.003707081962285018
28508	U2			0.0	0.0
28509	RNA5-8SN3			0.0	0.0
28510	LINC02826	0.03302203911848178	0.05636112410376245	0.24677323172614798	0.0005050950754170678
28511	MIR6765			0.0	0.0
28512	AC245041.1			0.0	0.0
28513	AL359547.2			0.0	0.0
28514	SUGT1-DT	1.621354579614688e-36	7.303955094878085e-36	-0.05577815298228266	0.04187298707340733
28515	AL592188.1			0.0	0.0
28516	Y_RNA			0.0	0.0
28517	AC011297.1			0.0	0.0
28518	AC084757.4	0.08326246088475368	0.12918039568839096	-1060.0015627434045	3.0550653017270985e-05
28519	AC104260.1			0.0	0.0
28520	AC103858.2			0.0	0.0
28521	AL450423.1			0.0	0.0
28522	Metazoa_SRP			0.0	0.0
28523	MIR8068			0.0	0.0
28524	AL049692.2			0.0	0.0
28525	CA15P2			0.0	0.0
28526	MIR7843			0.0	0.0
28527	AL133227.1	2.2199704657586095e-25	8.312236113043882e-25	0.053402015799027466	0.037856610234353785
28528	FP700111.2			0.0	0.0
28529	MIR6075			0.0	0.0
28530	MIR6790			0.0	0.0
28531	AC100756.3			0.0	0.0
28532	AC106782.4	0.00046895505380183675	0.000986480729860188	-0.39477902937442666	0.0019228773505848213
28533	5_8S_rRNA			0.0	0.0
28534	AC007967.4			0.0	0.0
28535	VN1R74P			0.0	0.0
28536	AC011472.4	0.7629004556811951	0.8064069514402307	0.6440926341301505	0.00020832250842698992
28537	AC005258.1	0.00024547606120525197	0.0005269368385376062	0.14205410607826366	0.004508089830339899
28538	MIR6745			0.0	0.0
28539	VN1R76P	0.033884745093854036	0.05759035011585997	2.8108558590239268	0.0002029238356531644
28540	U4			0.0	0.0
28541	MIR6870			0.0	0.0
28542	AC234791.1			0.0	0.0
28543	AL592183.1	1.1822782289822928e-73	9.102276233720614e-73	0.05795829228221768	0.28220716637210663
28544	CYFIP1	4.337966620954716e-24	1.5874491374530984e-23	0.24784676188101754	0.06524132145106648
28545	AC091179.3			0.0	0.0
28546	AL353644.1			0.0	0.0
28547	MIR7974			0.0	0.0
28548	MIR6740			0.0	0.0
28549	AC074140.1			0.0	0.0
28550	MIR6782			0.0	0.0
28551	AF117829.2	0.6954809066708982	0.746898545786932	0.8384490439987791	0.0004343400980077206
28552	MIR6766			0.0	0.0
28553	RN7SL296P	0.9999478797927615	1.0	0.7728668704783868	6.907809471992486e-05
28554	SNORD91B			0.0	0.0
28555	AC090093.1			0.0	0.0
28556	AC244015.1			0.0	0.0
28557	SNORD50B			0.0	0.0
28558	AL139038.1			0.0	0.0
28559	AL132655.5			0.0	0.0
28560	U6			0.0	0.0
28561	MIR6825			0.0	0.0
28562	SYNRG	2.3954578733046426e-114	2.9974297500378814e-113	-0.055379017799146564	0.34670457556404644
28563	AC233755.1			0.0	0.0
28564	TRBV12-5			0.0	0.0
28565	AC122133.1	0.058764529761598544	0.09483666213893845	-3.1207383295313162	0.0001729350375959675
28566	AC011468.5	1.8251640939782837e-05	4.197139375264685e-05	0.2448369724851012	0.016761028835424005
28567	AC002542.3			0.0	0.0
28568	PPP4R3B	3.1073381910320175e-74	2.4093569343651186e-73	0.002990474429927621	0.49915598633349684
28569	U7			0.0	0.0
28570	MIR6504			0.0	0.0
28571	AL928646.1			0.0	0.0
28572	AL117190.4			0.0	0.0
28573	AC068134.3			0.0	0.0
28574	U3			0.0	0.0
28575	AP003499.3			0.0	0.0
28576	SNX18P5			0.0	0.0
28577	SCARNA16			0.0	0.0
28578	MIR6888			0.0	0.0
28579	AL133492.1	1.604271366415937e-15	4.993949967580067e-15	-1.7667358808738503	0.0022401699625887953
28580	PPP1R26P3			0.0	0.0
28581	AL603755.1			0.0	0.0
28582	AL354718.1	4.007705199966651e-08	1.0314886755547781e-07	-0.8444288350848893	0.0018574902344120957
28583	AC005391.1			0.0	0.0
28584	AC092794.2	0.024491187137605355	0.042721384989105854	0.12180168255914324	0.0012195877194252083
28585	AC007497.1			0.0	0.0
28586	AC018445.1	0.10882711972167237	0.1636912729265091	-0.46692411728190697	0.00015198731482580005
28587	AC130324.3	0.005138301643221481	0.00979975819451521	-0.17442023418014507	0.001627318929252228
28588	LENG9	7.154562116201069e-34	3.083745766419606e-33	-0.005675369525224861	0.053970875177947436
28589	U6			0.0	0.0
28590	FRG2MP			0.0	0.0
28591	MIR6815			0.0	0.0
28592	MIR6814			0.0	0.0
28593	AC024257.5	0.04107839525960775	0.06892892130979762	-0.6951645831383936	0.00046452501066539346
28594	RNU1-68P			0.0	0.0
28595	RN7SL544P			0.0	0.0
28596	MIR6780A			0.0	0.0
28597	AC006158.1			0.0	0.0
28598	AC004542.3			0.0	0.0
28599	RNA5SP528			0.0	0.0
28600	AC073968.1			0.0	0.0
28601	MIR4734			0.0	0.0
28602	FAM242F	0.006487510124223317	0.012249113516013717	-0.1938190483439893	0.0007504160043285994
28603	TRBV16			0.0	0.0
28604	AL355810.1			0.0	0.0
28605	AC093913.1			0.0	0.0
28606	AC004386.4	0.08333651433889318	0.12921856791358433	0.29780012417666846	0.00041154313198826087
28607	AL353997.5			0.0	0.0
28608	MIR6511A1			0.0	0.0
28609	AC007351.4			0.0	0.0
28610	AL121875.1			0.0	0.0
28611	AC012150.2			0.0	0.0
28612	AC007274.3			0.0	0.0
28613	Metazoa_SRP			0.0	0.0
28614	LINC02340	1.0416667389965136e-153	1.8801319795947493e-152	-0.3341832119044644	0.1624541920072039
28615	AC051649.3			0.0	0.0
28616	Z94160.2			0.0	0.0
28617	AL096870.10	3.455440254692721e-48	1.8551385738241797e-47	-0.46648071381112133	0.02410445280811904
28618	AC015871.6	0.3173298659080288	0.3768156911490736	1059.0587650960822	1.5893155258764607e-05
28619	MIR6079			0.0	0.0
28620	MIR1279			0.0	0.0
28621	MIR1244-4			0.0	0.0
28622	MIR6828			0.0	0.0
28623	MIR6863			0.0	0.0
28624	MIR4454			0.0	0.0
28625	FAM95C	8.560867773068327e-92	8.302015370054705e-91	-1.8559744524323856	0.009409074925650724
28626	AC244452.3			0.0	0.0
28627	MIR550B2			0.0	0.0
28628	AC009804.2			0.0	0.0
28629	AC011139.1	0.3173153474226038	0.3768156911490736	-1.4977919809346314	5.6804615678207954e-05
28630	AC087565.2	0.2752565745869887	0.36870543170727527	0.022392880420400604	0.00032798386160683195
28631	MTND1P37			0.0	0.0
28632	MIR523			0.0	0.0
28633	AC002511.3			0.0	0.0
28634	AC244258.1	1.189816839781349e-05	2.7644613226019244e-05	-0.4873852430453743	0.0025631062355804765
28635	MIR4501			0.0	0.0
28636	U2			0.0	0.0
28637	AC006974.1	0.014313781225316926	0.025765752928947207	-0.6429657093039048	0.0007422814267757546
28638	LINC02775	3.515278023679095e-15	1.085670124489105e-14	-0.23618707489631288	0.013280297604104886
28639	AC020915.4	0.004500053503251209	0.008661398190587874	-0.9875491035675944	0.0008907046154063091
28640	MIR3975			0.0	0.0
28641	MIR941-3			0.0	0.0
28642	AC137936.2	0.05931084313182974	0.09553564974092822	-1.4048980843662526	0.00029024246136786125
28643	MIR1302-1			0.0	0.0
28644	MIR7157			0.0	0.0
28645	MIR5681B			0.0	0.0
28646	LINC01902	7.825519388634343e-48	4.1754367700006405e-47	-1.47832978659098	0.008410030537278861
28647	U6			0.0	0.0
28648	AC006509.2			0.0	0.0
28649	MIR3529			0.0	0.0
28650	AC079118.2			0.0	0.0
28651	AL512380.2	2.347206480047787e-09	6.293241946575243e-09	-0.5614935646869836	0.003059685811973576
28652	MIR3130-1			0.0	0.0
28653	AC021072.1			0.0	0.0
28654	MIR374C			0.0	0.0
28655	MIR4317			0.0	0.0
28656	AL035685.1	0.11254703050895323	0.1691090368503879	0.525717083125952	0.0032956777746452046
28657	U6			0.0	0.0
28658	U6			0.0	0.0
28659	5_8S_rRNA			0.0	0.0
28660	MIR4773-2			0.0	0.0
28661	MIR4430			0.0	0.0
28662	MIR4662A			0.0	0.0
28663	IGHVII-30-21			0.0	0.0
28664	OR4C48P			0.0	0.0
28665	MIR338			0.0	0.0
28666	MIR4302			0.0	0.0
28667	AC068205.4			0.0	0.0
28668	MIR1295B			0.0	0.0
28669	Y_RNA			0.0	0.0
28670	MIR376A1			0.0	0.0
28671	AC245369.1			0.0	0.0
28672	AC092471.2			0.0	0.0
28673	GKN3P			0.0	0.0
28674	AC007222.1			0.0	0.0
28675	AC007326.3			0.0	0.0
28676	SULT6B2P			0.0	0.0
28677	AC100810.6			0.0	0.0
28678	U6			0.0	0.0
28679	MIR4251			0.0	0.0
28680	OR11J7P			0.0	0.0
28681	MIR3926-2			0.0	0.0
28682	MIR3150A			0.0	0.0
28683	FAM236C			0.0	0.0
28684	MIR1244-2			0.0	0.0
28685	MIR3160-2			0.0	0.0
28686	MIR6086			0.0	0.0
28687	AC074386.1	5.734840077091658e-14	1.7250246831715983e-13	-2.5286080260436026	0.00079164773038102
28688	SCYGR2			0.0	0.0
28689	AL139254.2			0.0	0.0
28690	AC099063.3			0.0	0.0
28691	AL139823.1			0.0	0.0
28692	SCYGR8			0.0	0.0
28693	AC092821.3	2.8065138825922074e-22	9.946404237236378e-22	-0.6674806481217098	0.009640358686176622
28694	AL031590.1	0.719292198094715	0.7666789194003645	1.0500795353948658	0.0013639760399769062
28695	AC091304.10			0.0	0.0
28696	AC092902.4	1.9893175581068107e-33	8.513644569132394e-33	-0.6493790391818405	0.012265011243592706
28697	AP000553.4			0.0	0.0
28698	AC079776.3	0.5637418569857895	0.6207000818680014	0.8921896549432967	4.624483299499731e-05
28699	AL391294.1	0.15730335818763108	0.22281847255572587	-1058.55384709296	1.1199913324551178e-05
28700	MIR371B			0.0	0.0
28701	AL031291.1	9.264839122123798e-21	3.1992831269817015e-20	-1.157691794102056	0.0027990144207493076
28702	MIR451A			0.0	0.0
28703	MIR3064			0.0	0.0
28704	VAMP9P	3.708708004130028e-07	9.217219514275803e-07	-0.33746748782373687	0.003517950455058773
28705	MIR133A2			0.0	0.0
28706	MIR3652			0.0	0.0
28707	MIR363			0.0	0.0
28708	MIR564			0.0	0.0
28709	MIR6751			0.0	0.0
28710	MIR6890			0.0	0.0
28711	MIR205			0.0	0.0
28712	AC025287.4	3.6724200098154744e-07	9.128819625129775e-07	0.22947525212258948	0.020790502719215846
28713	MIR4680			0.0	0.0
28714	MIR1292			0.0	0.0
28715	SMIM39			0.0	0.0
28716	AC099654.12			0.0	0.0
28717	AC093326.2			0.0	0.0
28718	AC009093.8	1.816343233176458e-20	6.231995485861269e-20	0.13758138189112454	0.038153889561916204
28719	AL031430.1	0.05860440916647803	0.09483666213893845	1.9545911407695045	0.0007023655558029661
28720	AP000553.6			0.0	0.0
28721	MIR7153			0.0	0.0
28722	AC017104.4	2.333500842993775e-46	1.2189614631169292e-45	-0.43532168907171837	0.02279989988124126
28723	MIR518C			0.0	0.0
28724	MIR29A			0.0	0.0
28725	MIR5196			0.0	0.0
28726	MIR5187			0.0	0.0
28727	MIR223			0.0	0.0
28728	AC016912.2			0.0	0.0
28729	AC127526.3	4.8292940284724775e-11	1.356774524943654e-10	-1.2874796283219363	0.002155159568277885
28730	AC073869.5			0.0	0.0
28731	AL031432.4	2.9074150287491427e-07	7.256063891098437e-07	0.19179051402115013	0.02119906488199685
28732	AC093390.2	0.9999840418300391	1.0	-0.7481093378485288	5.640079533646893e-05
28733	MIR4467			0.0	0.0
28734	MIR6785			0.0	0.0
28735	MIR7847			0.0	0.0
28736	AL357143.2			0.0	0.0
28737	AC006927.4			0.0	0.0
28738	AL357509.1	0.31733470624207705	0.3768156911490736	1.828074299741763	0.00021158177472659247
28739	AP006294.2			0.0	0.0
28740	AC068587.5			0.0	0.0
28741	AL591543.1	9.721672203546527e-06	2.270535456047136e-05	-0.9457898233895685	0.0006270106317379937
28742	AL513478.2			0.0	0.0
28743	MIR7705			0.0	0.0
28744	AC073264.3			0.0	0.0
28745	AC099654.14	1.7820248074018894e-11	5.0534913078019344e-11	-0.7635222975272344	0.004391282770629069
28746	MIR4793			0.0	0.0
28747	MIR935			0.0	0.0
28748	MIR5006			0.0	0.0
28749	MIR4722			0.0	0.0
28750	MIR92B			0.0	0.0
28751	MIR943			0.0	0.0
28752	MIR6787			0.0	0.0
28753	MIR4720			0.0	0.0
28754	AC005972.3	3.6268411361624987e-13	1.0706585648877626e-12	-0.08986227646065409	0.009734914862221635
28755	ABBA01000935.2	0.36622251410347073	0.4305137057994089	0.28236404876935023	0.0006941161344819497
28756	MIR548A1HG	0.1402901007503182	0.20738441973961685	-0.5645317606301091	0.000797453323957622
28757	AC087821.2	0.08326246088475368	0.12918039568839096	-1059.0602059918908	1.5909036522556792e-05
28758	AC004381.3			0.0	0.0
28759	MIR7515			0.0	0.0
28760	AC068205.3			0.0	0.0
28761	AC090952.2	0.1573365779706779	0.22281847255572587	0.2754640537684019	0.00030171619081686784
28762	Metazoa_SRP	0.43871541505141187	0.5056333657144998	0.3506747163341326	0.0002657620820612704
28763	MIR4659B			0.0	0.0
28764	MIR4524A			0.0	0.0
28765	AL138694.1	0.4796671646568378	0.5477492151463021	0.007258893123038463	0.0007129425888262594
28766	AC108477.1	0.15730335818763108	0.22281847255572587	-1058.6634075913337	1.2083581011672148e-05
28767	AC024614.3			0.0	0.0
28768	MIR3688-2			0.0	0.0
28769	AL590396.4			0.0	0.0
28770	MIR3662			0.0	0.0
28771	AC087521.4			0.0	0.0
28772	FO624990.1			0.0	0.0
28773	AL606804.2			0.0	0.0
28774	U6			0.0	0.0
28775	AC008703.1	0.3173153474226038	0.3768156911490736	-0.8410328650910832	0.00010216204115541095
28776	U6			0.0	0.0
28777	RNA5SP532			0.0	0.0
28778	AL136985.3	0.35438482352072354	0.41812010112672965	0.11365414284193436	0.0010241253505582902
28779	GPR141BP			0.0	0.0
28780	AC018688.1	2.920767702938085e-15	9.03671059824173e-15	-0.36505359187269015	0.006545717155213857
28781	MIR499B			0.0	0.0
28782	SPEM3			0.0	0.0
28783	Metazoa_SRP			0.0	0.0
28784	MIR1321			0.0	0.0
28785	CSNKA2IP	1.4868126652920086e-05	3.43565626617479e-05	-0.3486876178774444	0.002817495822019918
28786	U6			0.0	0.0
28787	U6			0.0	0.0
28788	AC000095.2			0.0	0.0
28789	CUPIN1P	0.15730335818763108	0.22281847255572587	-1058.158511921204	8.515436537758809e-06
28790	MIR7844			0.0	0.0
28791	MIR18A			0.0	0.0
28792	MIR4485			0.0	0.0
28793	MIR636			0.0	0.0
28794	MIR3198-2			0.0	0.0
28795	MIR1302-11			0.0	0.0
28796	MIR1182			0.0	0.0
28797	MIR4738			0.0	0.0
28798	MIR7703			0.0	0.0
28799	MIR1247			0.0	0.0
28800	MIR3714			0.0	0.0
28801	IGHV4-80			0.0	0.0
28802	MIR155			0.0	0.0
28803	MIR761			0.0	0.0
28804	MIR103B1			0.0	0.0
28805	AC011416.3	8.230614252119514e-05	0.0001821260608828955	0.1966721468835477	0.011918596658993395
28806	MIR628			0.0	0.0
28807	MIR1469			0.0	0.0
28808	BX664615.2	6.156850965952457e-13	1.8070276960770337e-12	0.11278173398821825	0.019973875487187327
28809	MIR3916			0.0	0.0
28810	MIR3674			0.0	0.0
28811	MIR7704			0.0	0.0
28812	AC132825.5			0.0	0.0
28813	MIR4260			0.0	0.0
28814	MIR3911			0.0	0.0
28815	MIR130B			0.0	0.0
28816	MIR1307			0.0	0.0
28817	MTND3P18			0.0	0.0
28818	MIR3960			0.0	0.0
28819	MIR7973-2			0.0	0.0
28820	MIR1324			0.0	0.0
28821	MIR1910			0.0	0.0
28822	AC099654.6	1.1326753584214222e-26	4.3408968524012294e-26	-1.1373845130875162	0.005599264410352305
28823	MIR1244-3			0.0	0.0
28824	AL021368.4	4.617073282925325e-10	1.261615936790166e-09	0.28357258859537043	0.02366852219739055
28825	MIR3910-2			0.0	0.0
28826	AL160396.1	0.738892744877989	0.7839915969550021	0.0030116785419776857	0.0001233826725191244
28827	MIR6511B2			0.0	0.0
28828	AC127502.3	0.2168704432791445	0.2970129625039346	0.24392410686827395	0.0008354401643024384
28829	MIR4320			0.0	0.0
28830	MIR3119-1			0.0	0.0
28831	CTXND2	0.00040224219396893133	0.0008500406031394465	-0.6084416884112887	0.0013692079673579946
28832	AC093726.3			0.0	0.0
28833	AC090582.1			0.0	0.0
28834	MIR219B			0.0	0.0
28835	MIR4536-1			0.0	0.0
28836	MIR7977			0.0	0.0
28837	MIR518D			0.0	0.0
28838	Z97988.2			0.0	0.0
28839	MIR6841			0.0	0.0
28840	Z99571.1	0.05878071001714268	0.09483666213893845	-0.26978856899479586	0.0001080494424733681
28841	MIR486-2			0.0	0.0
28842	AC009950.2			0.0	0.0
28843	AC015819.4			0.0	0.0
28844	IGHVIII-44			0.0	0.0
28845	MIR376A2			0.0	0.0
28846	AC139491.6	0.576778508335358	0.6342033569373718	1.2094414972264054	0.00047210505800849005
28847	MIR3158-2			0.0	0.0
28848	MIR376B			0.0	0.0
28849	U2			0.0	0.0
28850	SNORD98			0.0	0.0
28851	MIR2054			0.0	0.0
28852	BX088723.1	0.5636794650321901	0.6207000818680014	2.9918588157869723	0.00010192121791514815
28853	U6			0.0	0.0
28854	MIR6860			0.0	0.0
28855	MIR3977			0.0	0.0
28856	AC068205.2	0.09557805181606036	0.14631322608839012	-1.1567810451902398	0.00020843276719390835
28857	AC019117.3	0.0002738985441076366	0.0005854416205311999	0.18388093034380382	0.009094127787402529
28858	AC006453.3	1.0960101009207023e-07	2.781786361929163e-07	-2.289164452550847	0.000730569740093931
28859	SMBD1P			0.0	0.0
28860	AC109462.3			0.0	0.0
28861	AF001550.2	0.08326246088475368	0.12918039568839096	-1060.072059021559	3.2080563785109246e-05
28862	MIR4278			0.0	0.0
28863	MIR6874			0.0	0.0
28864	ABBA01000933.1			0.0	0.0
28865	MIR451B			0.0	0.0
28866	TMEM274P	1.1635400033432518e-10	3.231989590098752e-10	-0.2060858123028382	0.009712727545799582
28867	AL592295.3	0.45621218251847473	0.5249636560255775	0.556019096067359	0.00852290810293372
28868	LINC02357	0.9998533004401862	1.0	2.499855322070205	0.00024530474229662993
28869	AC017104.3	0.0002454574439150874	0.0005269265608232949	-0.1739780265237819	0.0015256323009072302
28870	OR5AK4P	0.08326246088475368	0.12918039568839096	-1059.8925296907144	2.8326849704870273e-05
28871	MIR4520-2			0.0	0.0
28872	U6	0.3173298659080288	0.3768156911490736	-1057.3349454291188	4.811590947380243e-06
28873	MIR4272			0.0	0.0
28874	TEX52	5.597566189757369e-13	1.644778799738839e-12	-0.46135853718324876	0.0037106491479734984
28875	MIR103B2			0.0	0.0
28876	AL831711.1			0.0	0.0
28877	5_8S_rRNA			0.0	0.0
28878	MIR4275			0.0	0.0
28879	MIR3914-2			0.0	0.0
28880	MIR376C			0.0	0.0
28881	MIR520F			0.0	0.0
28882	MIR7978			0.0	0.0
28883	MIR524			0.0	0.0
28884	AL096870.3			0.0	0.0
28885	5_8S_rRNA			0.0	0.0
28886	RN7SK			0.0	0.0
28887	AP005212.4	0.005377806253936725	0.010229913823639395	-0.06903969599589467	0.001900245344141738
28888	MIR4256			0.0	0.0
28889	AC093277.1	0.3173298659080288	0.3768156911490736	1060.481404924008	4.260566882148184e-05
28890	MIR144			0.0	0.0
28891	MIR6721			0.0	0.0
28892	MIR302B			0.0	0.0
28893	MIR4469			0.0	0.0
28894	AC002472.2	1.7300609100759265e-11	4.9075923760953656e-11	0.08746448021665612	0.01899551654915274
28895	MIR5572			0.0	0.0
28896	MIR4315-1			0.0	0.0
28897	MIR7112			0.0	0.0
28898	AC006460.2	2.245837179955876e-07	5.6315161718117e-07	0.38082587729151396	0.2254181746424764
28899	MIR650			0.0	0.0
28900	MIR6836			0.0	0.0
28901	MIR20B			0.0	0.0
28902	MIR296			0.0	0.0
28903	MIR4732			0.0	0.0
28904	MIR6844			0.0	0.0
28905	MIR6073			0.0	0.0
28906	AC002472.3			0.0	0.0
28907	MIR6834			0.0	0.0
28908	MIR6866			0.0	0.0
28909	MIR6845			0.0	0.0
28910	MIR3618			0.0	0.0
28911	MIR1234			0.0	0.0
28912	ATP6V0CP4			0.0	0.0
28913	MIR3654			0.0	0.0
28914	MIR568			0.0	0.0
28915	MIR6789			0.0	0.0
28916	MIR19B2			0.0	0.0
28917	MIR1825			0.0	0.0
28918	MIR6717			0.0	0.0
28919	MIR198			0.0	0.0
28920	MIR4707			0.0	0.0
28921	MIR6883			0.0	0.0
28922	MIR6800			0.0	0.0
28923	MIR4700			0.0	0.0
28924	MIR195			0.0	0.0
28925	MIR6887			0.0	0.0
28926	AP000356.2	0.47950451657222914	0.5477026715950574	-0.5559421143607459	0.00011967475730125983
28927	MIR3615	0.3173298659080288	0.3768156911490736	-1057.2125236008621	4.420140321914981e-06
28928	MIR21			0.0	0.0
28929	MIR1909			0.0	0.0
28930	LINC02801	0.3173153474226038	0.3768156911490736	-1.5827298881923284	8.205238033372536e-05
28931	MIR1539			0.0	0.0
28932	AP000356.4			0.0	0.0
28933	MIR424			0.0	0.0
28934	MIR6848			0.0	0.0
28935	MIR937			0.0	0.0
28936	AC099654.10	0.3173298659080288	0.3768156911490736	-1058.342337008428	9.672612327839241e-06
28937	MIR202			0.0	0.0
28938	MIR29C			0.0	0.0
28939	MIR671			0.0	0.0
28940	MIR19A			0.0	0.0
28941	MIR6837			0.0	0.0
28942	MIR29B2			0.0	0.0
28943	MIR6847			0.0	0.0
28944	MIR658			0.0	0.0
28945	AL158064.1	1.573648599097954e-175	3.3422050681622213e-174	-2.300082433669059	0.02380739046589547
28946	MIR6852			0.0	0.0
28947	MIR1257			0.0	0.0
28948	MIR4784			0.0	0.0
28949	MIR3150B			0.0	0.0
28950	MIR6501			0.0	0.0
28951	MIR922			0.0	0.0
28952	MIR7109			0.0	0.0
28953	MIR1199			0.0	0.0
28954	MIR4775			0.0	0.0
28955	SNORD138			0.0	0.0
28956	MIR4758			0.0	0.0
28957	MIR137			0.0	0.0
28958	MIR611			0.0	0.0
28959	MIR6716			0.0	0.0
28960	MIR2682			0.0	0.0
28961	MIR8072			0.0	0.0
28962	MIR4724			0.0	0.0
28963	MIR7110			0.0	0.0
28964	MIR663A			0.0	0.0
28965	AL391117.1	0.008871121048321716	0.016428065816921217	0.3492335090667149	0.003382164102262592
28966	MIR1908			0.0	0.0
28967	MIR1287			0.0	0.0
28968	MIR4649			0.0	0.0
28969	MIR34A			0.0	0.0
28970	TAF11L10			0.0	0.0
28971	MIR142			0.0	0.0
28972	MIR1181			0.0	0.0
28973	MIR378D2			0.0	0.0
28974	MIR718			0.0	0.0
28975	MIR3191			0.0	0.0
28976	MIR4712			0.0	0.0
28977	MIR7162			0.0	0.0
28978	MIR4800			0.0	0.0
28979	MIR4321			0.0	0.0
28980	MIR7855			0.0	0.0
28981	MIR4534			0.0	0.0
28982	AC099654.11			0.0	0.0
28983	MIR4683			0.0	0.0
28984	AC132825.6			0.0	0.0
28985	MIR4657			0.0	0.0
28986	MIR6773			0.0	0.0
28987	MIR8085			0.0	0.0
28988	MIR5004			0.0	0.0
28989	MIR1973			0.0	0.0
28990	MIR4444-1			0.0	0.0
28991	MIR6843			0.0	0.0
28992	MIR4647			0.0	0.0
28993	MIR1914			0.0	0.0
28994	MIR4691			0.0	0.0
28995	MIR6516			0.0	0.0
28996	MIR711			0.0	0.0
28997	MIR4750			0.0	0.0
28998	MIR4496			0.0	0.0
28999	MIR24-2			0.0	0.0
29000	MIR147B			0.0	0.0
29001	MIR4313			0.0	0.0
29002	AC006328.2	0.5636794650321901	0.6207000818680014	3.2479031031042043	6.798354325909207e-05
29003	MIR1244-1			0.0	0.0
29004	AL589669.1	6.6330746103346e-117	8.50954238393835e-116	-0.3852630390438654	0.12894740223019885
29005	AC092017.3	0.0003107231055910089	0.0006616649957653061	-1.1778567561413713	0.0007712600023537777
29006	MIR19B1			0.0	0.0
29007	TAF11L2			0.0	0.0
29008	MIR6808			0.0	0.0
29009	MIR4640			0.0	0.0
29010	MIR5047			0.0	0.0
29011	MIR6824			0.0	0.0
29012	MIR6869			0.0	0.0
29013	MIR122			0.0	0.0
29014	MIR2110			0.0	0.0
29015	MIR197			0.0	0.0
29016	MIR1236			0.0	0.0
29017	MIR9-2			0.0	0.0
29018	MIR219A2			0.0	0.0
29019	AC020912.1	0.00762825424209955	0.014252525039595796	-1.5558975257269756	0.0002714093629974118
29020	MIR7107			0.0	0.0
29021	MIR3184			0.0	0.0
29022	MIR6125			0.0	0.0
29023	MIR4745			0.0	0.0
29024	MIR519A2			0.0	0.0
29025	MIR224			0.0	0.0
29026	MIR6733			0.0	0.0
29027	MIR1306			0.0	0.0
29028	MIR6758			0.0	0.0
29029	MIR194-2			0.0	0.0
29030	AL121935.1	0.1267085700612972	0.18910497205152943	-0.16130267194045775	0.00032179152871343836
29031	AL365394.1	0.0026957210371312637	0.0053029260313268494	-3.017488310013239	0.0002519404891278205
29032	AC099791.3	0.5272090893487892	0.5967151867597527	0.3847799062530312	0.00013213870091308703
29033	AC235565.2	0.3173298659080288	0.3768156911490736	-1057.890000211953	7.069306930693069e-06
29034	AC008397.1	0.13368048012778375	0.19794394737404075	0.11810079937847896	0.00019348302137122723
29035	SMIM41	0.7055861581024793	0.7530178644339439	0.9644055597099491	9.94600195053131e-05
29036	AC183088.1			0.0	0.0
29037	AC091057.5			0.0	0.0
29038	TBCE	4.77531050957391e-11	1.341805907343548e-10	-0.3329798827817734	0.004840344167294883
29039	AL449105.1			0.0	0.0
29040	AL513220.1	0.04953866492343944	0.08139307103674719	-0.394786722459907	0.0002887918452170203
29041	AL034417.4	5.4122015332355815e-05	0.00012104701973429334	0.04972423147997616	0.005903317837739448
29042	AC068587.8			0.0	0.0
29043	AC093323.4	0.08326246088475368	0.12918039568839096	-1060.898000470405	5.6868941229733664e-05
29044	AL662884.2	0.3173298659080288	0.3768156911490736	-1058.172448200587	8.59809332664325e-06
29045	LINC02359	0.12162610771336585	0.18196874214060021	0.039461510814412085	0.001205504245988364
29046	AC007262.2	1.696934042389935e-226	5.0830645348381525e-225	-0.47218255768562595	0.2485781011934044
29047	AL591518.1	0.011351784655855708	0.020795504541440173	-0.024357200451651538	0.0021778218629497554
29048	AL590282.2	0.2850734966691233	0.3768156911490736	0.5884248848020732	0.00023946739360192535
29049	LINC02203			0.0	0.0
29050	AL449043.2			0.0	0.0
29051	AL109840.1			0.0	0.0
29052	AL138689.2	7.155768283268334e-28	2.800134365092842e-27	-0.023434180801695716	0.03744827444259886
29053	AC242842.2			0.0	0.0
29054	AL449105.3			0.0	0.0
29055	AC068831.6	2.4378480492034455e-05	5.567756780599993e-05	0.19374061258642777	0.007017829290200386
29056	CCDC39	1.3203088925391961e-50	7.3644282569943575e-50	-0.7030830807927759	0.01979496397304463
29057	AC017083.4	0.3173298659080288	0.3768156911490736	-1057.9735551001102	7.490820073439412e-06
29058	AC005280.2	0.3173298659080288	0.3768156911490736	1058.7806893084762	1.3106929784304729e-05
29059	AP000812.5	0.0002803983756285659	0.0005984617358391003	0.13874461070718472	0.002467111989708068
29060	AC091185.2	0.0005541518015725086	0.001159679900231544	-1.4379806485862168	0.00047029328097682795
29061	AC119676.1			0.0	0.0
29062	AC183088.2			0.0	0.0
29063	AC004893.1			0.0	0.0
29064	MIR24-1			0.0	0.0
29065	MIR1304			0.0	0.0
29066	MIR6873			0.0	0.0
29067	MIR4658			0.0	0.0
29068	MIR6741			0.0	0.0
29069	MIR3614			0.0	0.0
29070	MIR4788			0.0	0.0
29071	MIR1302-10			0.0	0.0
29072	MIR6886			0.0	0.0
29073	MIR8069-1			0.0	0.0
29074	MIR2861			0.0	0.0
29075	SSU72P3			0.0	0.0
29076	MIR330			0.0	0.0
29077	LINC01226	6.093328026298811e-05	0.00013585019570394225	-0.7617790833278302	0.0009433352005662521
29078	AC018637.1			0.0	0.0
29079	MIR4517			0.0	0.0
29080	AC066615.1			0.0	0.0
29081	MIR92A2			0.0	0.0
29082	MIR17			0.0	0.0
29083	MIR6748			0.0	0.0
29084	MIR4723			0.0	0.0
29085	MIR4687			0.0	0.0
29086	AC004834.1	8.916536196870794e-35	3.8996540653486114e-34	-0.32131949874311044	0.018935805900527583
29087	AC006927.3			0.0	0.0
29088	AL031432.5	0.018306178920475293	0.032604217698684136	-0.4430887371640288	0.0007292962072750005
29089	AL513478.3			0.0	0.0
29090	AC073869.6			0.0	0.0
29091	AC092902.5			0.0	0.0
29092	AP000812.4			0.0	0.0
29093	FAM91A2P			0.0	0.0
29094	MIRLET7B			0.0	0.0
29095	OR4H6P			0.0	0.0
29096	AC021066.2			0.0	0.0
29097	AL359762.1	1.8304528050153717e-17	5.930604827950313e-17	-2.0759744581762725	0.0022547699667285724
29098	AC117945.2			0.0	0.0
29099	TMEM247			0.0	0.0
29100	SCYGR7			0.0	0.0
29101	AL034417.3	0.013621794988612858	0.024642371695761424	0.33322985213173695	0.003932783303258241
29102	AP001153.1			0.0	0.0
29103	SMIM38	0.7628085002779855	0.8064069514402307	1.4977053989322315	0.00020844515650849163
29104	KF456110.1			0.0	0.0
29105	AL031731.1	1.5508841879590538e-42	7.656360369216878e-42	-1.665012060439543	0.00731725138143955
29106	SCYGR3			0.0	0.0
29107	AL805961.1	0.10880353490559157	0.1636912729265091	-0.5621467187138901	0.00023743989171778616
29108	MIR1-2			0.0	0.0
29109	MIR664B			0.0	0.0
29110	MIR10A			0.0	0.0
29111	MIR6756			0.0	0.0
29112	AP003175.1	0.04550782488914686	0.0751347900875225	-0.2397887278345132	0.00027151212069284836
29113	MIR6506			0.0	0.0
29114	MIR3606			0.0	0.0
29115	MIR7-1			0.0	0.0
29116	MIR5090			0.0	0.0
29117	MIR4763			0.0	0.0
29118	MIR6513			0.0	0.0
29119	MIR4315-2			0.0	0.0
29120	AC068137.2			0.0	0.0
29121	MTATP6P5			0.0	0.0
29122	MIR3620			0.0	0.0
29123	MIR4523			0.0	0.0
29124	MIR7706			0.0	0.0
29125	MIR3940			0.0	0.0
29126	MIR6822			0.0	0.0
29127	MIR106A			0.0	0.0
29128	MIR143			0.0	0.0
29129	OR8S1			0.0	0.0
29130	AC068587.7			0.0	0.0
29131	SCYGR6			0.0	0.0
29132	AL449105.2			0.0	0.0
29133	OR11P1P			0.0	0.0
29134	PDE11A	0.4141648297438223	0.4793142601678834	-2.0098701813778783	5.717413350314123e-05
29135	AL358472.5	1.0432818294947956e-24	3.861581918341821e-24	-0.011695354615688033	0.0389845667716096
29136	AC116667.2	0.0017854508214528708	0.0035692154878802355	-0.35362714140153256	0.0005857154663277123
29137	Z98259.3	0.41422084651706104	0.4793142601678834	-0.7595520217291215	6.47541912289007e-05
29138	CD300H	0.15730335818763108	0.22281847255572587	-1060.1895178228672	3.480171245864169e-05
29139	AC092865.4			0.0	0.0
29140	AC119674.2	0.0006467326525935754	0.001345517501863078	0.5269721365009349	0.1150618757541477
29141	AC092442.1			0.0	0.0
29142	OR8B2			0.0	0.0
29143	AL031985.4	3.838497669560018e-05	8.661796754846065e-05	-0.49783888882833754	0.002359018522061182
29144	AL645944.2	0.22537706310464	0.30752459742203814	0.3548991956723631	0.0010496217992558507
29145	LINC02781	0.09555683068680434	0.14631322608839012	-1.7993034105194123	0.00016421235046321247
29146	LINC02808	0.013315006140917653	0.024126325089463784	-0.8744342846585647	0.00044247230038441863
29147	AC092865.3			0.0	0.0
29148	AC092053.3	0.5131181502467668	0.5827891543417387	0.6327095607692877	0.00028627400356769295
29149	AL109936.8	1.7925165359933103e-23	6.486084050751862e-23	-0.19459991623436101	0.01787523845533089
29150	AF228730.6			0.0	0.0
29151	AC083906.5	1.1216335344549951e-11	3.195728776624858e-11	-3.304378981755762	0.0009611516060400829
29152	AL139424.3	1.536124501775822e-28	6.0885692048957e-28	-0.3330523739189225	0.017184750757256662
29153	AL662907.3	8.22557465517112e-11	2.2982389492654545e-10	-0.3133049771337084	0.007813064247175693
29154	RNA5SP343	1.0	1.0	-0.27086122442909494	8.817878110852604e-05
29155	MIR3605			0.0	0.0
29156	AC006511.5	0.00013028953310878063	0.0002848457534146637	0.2355841089113968	0.01304868870080924
29157	AC105233.5			0.0	0.0
29158	OR4F16			0.0	0.0
29159	AC068587.6			0.0	0.0
29160	Z98259.2			0.0	0.0
29161	SCYGR5			0.0	0.0
29162	LINC02780	0.0038879905675151334	0.007533403749119614	-1.2872387279210509	0.00040610839898938013
29163	AL355602.1			0.0	0.0
29164	MIR6875			0.0	0.0
29165	MIR639			0.0	0.0
29166	MIR22			0.0	0.0
29167	AL357172.1	0.002280082897452856	0.004518756938922162	-2.4791328284424243	0.00018227088860352515
29168	AC015722.1			0.0	0.0
29169	AL161804.1	0.0004529356889699769	0.0009539942300239944	0.4673500148816613	0.020326904158303166
29170	BX927359.1			0.0	0.0
29171	AL162171.2	0.21340970254813862	0.29243100361393864	0.7031219407026054	0.014246242744133723
29172	EIF1AXP2	0.34323738934166226	0.4059483178760869	0.7689875154822873	0.0007180756476274005
29173	HIF1AP1			0.0	0.0
29174	OR4U1P			0.0	0.0
29175	LINC02691	0.0035944475249271874	0.006985394246392722	-0.2003722632097339	0.0018025592684328803
29176	LINC02316	1.854486194560313e-23	6.707768462610314e-23	-0.6266603329127153	0.010313709431845263
29177	AC091078.2	0.3173298659080288	0.3768156911490736	-1060.0080190641038	3.068767908309455e-05
29178	AC009779.4			0.0	0.0
29179	TRAV32			0.0	0.0
29180	AL049775.2	0.011222408789677707	0.020572346389429876	-0.9633109155169188	0.0006708247089364916
29181	MTCO1P2	0.045495944651440565	0.0751347900875225	-1060.2787799714265	3.7022965184211396e-05
29182	AL121821.3			0.0	0.0
29183	EGLN3-AS1	0.014301337866170605	0.02575123743675768	-1.0427043185581155	0.00040393837137647667
29184	SPATA31E2P			0.0	0.0
29185	SCOCP1			0.0	0.0
29186	ARHGAP16P			0.0	0.0
29187	AL160236.2	0.00013123727224793083	0.00028680255504391514	0.14667308056423822	0.008118998947541275
29188	AC005480.1	3.767465718831953e-53	2.184568236477478e-52	-0.03404181698161897	0.07805601203856145
29189	CEP95	1.3577426194446588e-50	7.56879433592983e-50	0.12151693861156931	0.2393608920873911
29190	AC112693.1			0.0	0.0
29191	HIGD1AP17	8.668978604657105e-06	2.031273739589478e-05	-0.7797713939417014	0.0014592772409231008
29192	AL450267.1	0.7054962984665964	0.7530178644339439	0.12873399979020259	6.809923446494553e-05
29193	BHLHB9P1			0.0	0.0
29194	ZMYND19P1	0.10476374939252527	0.15835713807093257	-0.3988705010484461	0.0009204979264281506
29195	LINC01467	0.7054289064351345	0.7530178644339439	-0.4540143066412923	9.10348610349077e-05
29196	AC107958.3			0.0	0.0
29197	HNRNPCP1			0.0	0.0
29198	AC013451.2	0.012544711620319825	0.022783810026520145	-2.044677325996353	0.00017980699659032808
29199	AL049870.4			0.0	0.0
29200	AL392023.2	3.449788693119134e-223	1.016580423706305e-221	-0.34533002771735666	0.5660338411785384
29201	AL049872.1	0.03388712333094134	0.05759035011585997	-2.4104043786105303	9.178678031596242e-05
29202	EIF4BP1			0.0	0.0
29203	AL049829.2	0.023716629415445938	0.04140439926631483	0.2957846221281498	0.0009070255077936726
29204	AL391156.1			0.0	0.0
29205	AL118558.2	0.00048014701790421836	0.0010089654575439293	-0.6119916584645732	0.0012293677859737376
29206	MTCYBP27			0.0	0.0
29207	TPRX2P			0.0	0.0
29208	AL355834.1	0.014301662259178763	0.02575123743675768	-1060.7089468556599	4.988435186671989e-05
29209	DOCK11P1	0.08324704285187988	0.12918039568839096	-1.4896970748482987	0.00013817699409393906
29210	LINC02302	0.00984388792955878	0.018137812171383945	-0.12286617711635887	0.001335742750666112
29211	PPIAP5			0.0	0.0
29212	PARP1P2			0.0	0.0
29213	AL352979.3	0.025342632470497607	0.04392149095458108	-1060.962875545461	5.9484591886890345e-05
29214	DUX4L19			0.0	0.0
29215	AL163153.1			0.0	0.0
29216	AL135978.1			0.0	0.0
29217	AL135746.1			0.0	0.0
29218	DUX4L18			0.0	0.0
29219	AL845552.2	1.0	1.0	0.9895495593538719	6.412715105914085e-05
29220	CHORDC2P			0.0	0.0
29221	AL512310.9			0.0	0.0
29222	TRAV37			0.0	0.0
29223	AL110118.2	5.169386967724514e-19	1.7260887060226045e-18	0.09531981362152618	0.018890033944344735
29224	AC091544.3			0.0	0.0
29225	AL358292.1	0.37129436068208055	0.4358688659499193	0.30192702092457074	0.0002832559097440227
29226	AL163195.3			0.0	0.0
29227	DUXAP1			0.0	0.0
29228	AL157871.6	2.1856144342973436e-61	1.4240130159985873e-60	-0.9409627779279821	0.011432736871659506
29229	AL139317.3	2.0852345519865996e-07	5.237761678409481e-07	-0.3096324964337482	0.005219983503179556
29230	AL356804.1	4.158399193987217e-21	1.443674952977685e-20	-0.38452668165370946	0.016136994687929476
29231	AL352979.2	0.016380434432268404	0.029288001536287692	-0.045016470753780215	0.0002995686209288998
29232	AC112693.2			0.0	0.0
29233	LINC02307	2.0750339757295502e-07	5.212483158178225e-07	-0.5507128931501214	0.0035421642058345035
29234	AL049830.4	0.006354931197020285	0.012005334348201046	-0.19176937075899056	0.0011734948812947255
29235	CHMP4BP1			0.0	0.0
29236	OR11G1P			0.0	0.0
29237	AL352955.1			0.0	0.0
29238	AL359682.1	0.7630291988667535	0.8064069514402307	-0.28908729105390973	0.0002100163473510778
29239	AL845552.1			0.0	0.0
29240	LINC00239	0.058772619427033226	0.09483666213893845	-2.4532658857301057	0.00010448321043866123
29241	BANF1P1			0.0	0.0
29242	ASB9P1	1.0	1.0	-2.7533898158589176	3.994580484816909e-05
29243	AL049828.1	0.0	0.0	-0.9180876879553382	0.7636248704219544
29244	NT5CP1			0.0	0.0
29245	AL157871.2			0.0	0.0
29246	AL359317.1	0.08797349174213337	0.1360431164945291	0.5543465540519571	0.005195902781090832
29247	AL355075.2	0.5271595019360872	0.5967151867597527	1.416470829838448	0.000128991398425903
29248	AC006349.1			0.0	0.0
29249	AL161668.3	0.018839848116806366	0.033448389774314156	0.29558556536763775	0.0035511266644812356
29250	LINC02295			0.0	0.0
29251	AC007954.1	0.8190059192768027	0.8580356820489392	1.2598923602019665	0.00029187158540829635
29252	AL049870.1			0.0	0.0
29253	AC116612.1			0.0	0.0
29254	AL163642.1			0.0	0.0
29255	AL442163.2			0.0	0.0
29256	AL157871.1	2.8703664006649176e-93	2.8355379983960252e-92	-2.2795518712765652	0.009687797341899573
29257	AL352979.1	0.10247386961855376	0.15511901497966718	0.032773936455143746	5.481576691601072e-05
29258	LINC02290	0.032504239742886736	0.05561268315123534	-1.0159864653332522	0.00015270646586127654
29259	PHKBP2			0.0	0.0
29260	AC138701.2			0.0	0.0
29261	AL139317.1	9.976759560347385e-50	5.491685824448946e-49	-0.6423321392029627	0.01857020464747423
29262	AC012651.1	1.0665482600005785e-07	2.7082720294929715e-07	-0.07498141231101503	0.0045087697518680836
29263	OR7E105P			0.0	0.0
29264	AL160191.1	0.682494977855177	0.7339349352164788	1.2898252888605028	0.0004645172456005352
29265	EIF3LP1			0.0	0.0
29266	AC007686.2	0.006427543975052249	0.01213950037362153	0.1165945020825873	0.0022515686814842993
29267	LINC02313	0.01677124259574719	0.02995021959988561	0.12497908578948098	0.0011360705738352956
29268	PPIAP6	0.3173298659080288	0.3768156911490736	-1057.3578931467632	4.8887367339952074e-06
29269	HMGN1P3			0.0	0.0
29270	AL118558.1	1.2042142712576706e-16	3.8405434136988167e-16	-0.08910128211178	0.014184439056584414
29271	AL359317.2	3.6010706369642255e-65	2.4784680890464398e-64	-0.4728454943555469	0.029312285069563546
29272	LINC00519	0.006154321934639731	0.011637896389579782	-0.19100541197775847	0.002103057359375532
29273	SALRNA1	0.3173298659080288	0.3768156911490736	-1058.328236523374	9.578535494689771e-06
29274	MTND5P35			0.0	0.0
29275	KRT18P7	0.045495944651440565	0.0751347900875225	-1059.5722118290805	2.268678701091992e-05
29276	AL049870.3	3.1787015227706025e-33	1.3550557778094149e-32	-0.4239903037393878	0.016189062490270027
29277	KRT8P1	0.01638434206624814	0.029293613692843442	-0.27034139927617895	0.0002481939747182519
29278	AL358332.1	0.0004790632682296868	0.0010067991531212094	-0.4982014410242072	0.0015965832324681063
29279	AL162311.3	2.57675120639537e-16	8.157143109511165e-16	-0.686419864195091	0.004786421517342856
29280	AL096869.1	0.662240790788985	0.7136751502048282	0.32776233625570256	0.0009467954111044582
29281	AL356800.1			0.0	0.0
29282	AC005230.1	1.0	1.0	3.545043978495242	6.28091277232637e-05
29283	AL161757.3	0.414258193522398	0.4793142601678834	-0.23789418220760483	0.00011628942238546266
29284	AL357093.1			0.0	0.0
29285	AL358913.1			0.0	0.0
29286	AC009396.1	0.0006841257387404249	0.0014202887210531068	-0.2214649305530249	0.0011963332699847374
29287	LINC00640	0.005180389521473783	0.009877061726741097	0.275559365040094	0.005145822563992517
29288	AL133240.1	0.563800361766198	0.6207000818680014	0.4421307867394165	0.00016697138855152982
29289	TRAV15			0.0	0.0
29290	LINC02251	0.050978753621778866	0.0836084913264901	0.11777604631569213	0.001117710951251706
29291	SPESP1	5.72091640741903e-167	1.1436430060623288e-165	-0.4813556909160992	0.12017259673635641
29292	TPRX1P1			0.0	0.0
29293	SRMP2	0.6547983394063797	0.7064354947540712	1.290952878499061	6.621081286208894e-05
29294	AC027013.1	0.3173298659080288	0.3768156911490736	-1058.2330621324486	8.967032967032967e-06
29295	AL049835.1	9.718376117914753e-06	2.2699047805111744e-05	-1.4628227441689028	0.0007128794331771508
29296	ZFP64P1			0.0	0.0
29297	AL121603.1	0.1967826235681701	0.2718469788330524	-0.2172979571673718	0.00019218902078346355
29298	OR11J5P			0.0	0.0
29299	AL139011.2	2.0587781088675989e-13	6.106458314189106e-13	0.1406363892771931	0.028114132632020998
29300	LINC02277	0.009316943533687928	0.017215177853672346	-0.6751844121803022	0.0004795771142250856
29301	FXNP1	0.6170645149158587	0.6749303768665113	-0.2243875759851715	0.00032008520312465166
29302	AC037471.1			0.0	0.0
29303	AC068446.3	3.2413370535885035e-10	8.891391246639968e-10	-1.5123240007466257	0.0016409867380231802
29304	METTL7AP1			0.0	0.0
29305	CYCSP30			0.0	0.0
29306	AC124312.2	6.3436032565203045e-37	2.8805144950534696e-36	-0.7542500709737129	0.012516860274211238
29307	AC087897.1			0.0	0.0
29308	AC084824.2	0.16549078534452089	0.2331374556804449	-1.118202254586864	0.00013340248246693055
29309	G2E3-AS1	7.214038314005995e-44	3.63391443469403e-43	-0.335994717502754	0.02890124401365077
29310	AL512360.1			0.0	0.0
29311	AL352984.1	1.5033934005687572e-05	3.473127711663784e-05	-0.05028177511147992	0.005454498185821113
29312	LINC00639	1.961366725547959e-222	5.761911717565794e-221	0.4843952353587753	2.3366765754606265
29313	AL355773.1	6.432339031384393e-16	2.0178246482282903e-15	-1.4790403809960349	0.00310470704155829
29314	AL160314.3			0.0	0.0
29315	OR4K16P			0.0	0.0
29316	OR4C13			0.0	0.0
29317	AC121758.3			0.0	0.0
29318	AC125603.1	0.15730335818763108	0.22281847255572587	-1059.881271731796	2.8106663549125858e-05
29319	LINC02820	0.31734277454117177	0.3768156911490736	-0.7412671891428302	0.00018375486065371337
29320	TRAV33			0.0	0.0
29321	AL133371.2	0.15730335818763108	0.22281847255572587	-1058.8402777493811	1.3659628277846001e-05
29322	LINC02310	0.3173298659080288	0.3768156911490736	-1057.4561593388703	5.233325189347667e-06
29323	AL359237.1	0.002753521877306462	0.005401569817697103	-0.45982907285464664	0.0009779270953445237
29324	OR11H7			0.0	0.0
29325	ADIPOR1P2			0.0	0.0
29326	AL139317.2			0.0	0.0
29327	AL136038.4	0.41423951977074946	0.4793142601678834	0.18247489475701703	4.1573869162438646e-05
29328	ZNF519P2			0.0	0.0
29329	AL133153.2	0.014301662259178763	0.02575123743675768	-1061.8264394851533	0.00010823385704558885
29330	DUX4L27			0.0	0.0
29331	LINC00520	0.0016995047946239963	0.003407774533457715	-0.8465253594131449	0.0004413437516365946
29332	CKS1BP1			0.0	0.0
29333	AL122035.1	4.9873838954117025e-51	2.8019655143464567e-50	0.040948401216850006	0.09117189112599082
29334	LINC02329			0.0	0.0
29335	LINC01147	0.3173298659080288	0.3768156911490736	1058.7953293284318	1.3240611961057024e-05
29336	AC079950.1	1.7460633890141867e-08	4.55082476559399e-08	0.3486173587783317	0.03630815883205567
29337	AC004217.2	0.006652335206970901	0.012527712402376988	-2.5685796063990214	0.0001547564495728962
29338	AL133304.1	2.3379590054903893e-16	7.41105773936729e-16	-1.7843062780896748	0.0021296286665077385
29339	MIR4307HG			0.0	0.0
29340	AC010182.1	0.15730335818763108	0.22281847255572587	-1059.527822183149	2.199937683096761e-05
29341	AC091515.1	0.15730335818763108	0.22281847255572587	-1060.6525742767203	4.797273696161461e-05
29342	AC073957.2			0.0	0.0
29343	MYG1-AS1	9.594102035362377e-05	0.0002112787398863584	-0.7059295568672997	0.0016382963543837457
29344	AC027288.2			0.0	0.0
29345	AC010183.1			0.0	0.0
29346	SCAT2	5.109153970688899e-26	1.9320065957839264e-25	-0.2586905762169938	0.018026905648501994
29347	AC006199.1			0.0	0.0
29348	GALNT4	0.045495944651440565	0.0751347900875225	1061.3062069522546	7.546707857143755e-05
29349	ZNF625	4.12216218603057e-44	2.0833349729690512e-43	-0.28711802960623534	0.02974148032033891
29350	AC136188.1	0.00018078456267252744	0.00039142251431689056	0.018624737195307824	0.008096888143577351
29351	LINC00609	0.0	0.0	-1.4542805633235327	4.526429139463179
29352	CR383656.4			0.0	0.0
29353	HSPD1P4	5.0528871165103795e-05	0.00011329671330152327	0.16803878914203693	0.0031091803137188096
29354	AC020612.2			0.0	0.0
29355	AC079035.1	0.12840433590574385	0.19142432700415274	0.10290910754122129	0.0013336985717372826
29356	AC004024.1			0.0	0.0
29357	AC079310.1			0.0	0.0
29358	AC133555.2			0.0	0.0
29359	RSL24D1P5			0.0	0.0
29360	AC079600.2			0.0	0.0
29361	AC090503.1	0.6552205224502703	0.7064493151023005	-0.011485413006796005	0.000675528156605163
29362	AC016144.1			0.0	0.0
29363	LINC02464	0.9996155442834959	1.0	0.34985995835955513	0.00037403466280840704
29364	AC020629.1			0.0	0.0
29365	CR383656.6			0.0	0.0
29366	KRT7-AS			0.0	0.0
29367	CBX3P5	0.07182219555930262	0.11444813245788753	-0.0345495740294001	0.0019930816532854833
29368	AC008127.2			0.0	0.0
29369	KRT8P2			0.0	0.0
29370	AL139300.2	2.1990328532538375e-12	6.37410040126875e-12	0.09904367889952626	0.0074443420716005905
29371	AC004828.1	0.10169289673208771	0.15511901497966718	0.45381307427818063	0.006517518732507407
29372	LINC01193	0.0010663193277369058	0.002178376442305055	-2.0618879472944505	0.0003417141109163174
29373	AC023310.2			0.0	0.0
29374	SLC20A1P3			0.0	0.0
29375	AC245505.2			0.0	0.0
29376	SRP54-AS1	3.3564160570459074e-87	3.0668144989343684e-86	-0.05971848638523218	0.1512768138242718
29377	AL132800.1	0.016622641249209452	0.029702944092171765	0.2479875640342369	0.0029727296398789995
29378	AL162632.2			0.0	0.0
29379	AL356022.1	0.025355816309870875	0.04392149095458108	-0.156010691797023	0.0003686556211808343
29380	MTND4P33			0.0	0.0
29381	NANOGP7			0.0	0.0
29382	AL355922.3			0.0	0.0
29383	BCAR1P2			0.0	0.0
29384	RAP1AP	0.31734277454117177	0.3768156911490736	0.8140268394982019	0.000149851806062427
29385	AC060814.1			0.0	0.0
29386	C20orf141			0.0	0.0
29387	DIO2-AS1	1.6050587691620822e-16	5.103133279590593e-16	-0.2072975506772683	0.01468229452466651
29388	AC122685.1	0.011605407781623524	0.021192870706705946	-0.21643229830217187	0.0014628957833313317
29389	AC116903.1			0.0	0.0
29390	AL110504.1			0.0	0.0
29391	AL049779.2	0.31733470624207705	0.3768156911490736	0.6928210708782531	6.388085164610248e-05
29392	AL137100.1			0.0	0.0
29393	AL133453.1	4.81963130832136e-22	1.7014508673182663e-21	-0.2623412685140964	0.017927994869295187
29394	LINC01579	0.47503129556958035	0.5449565659167239	0.9003118258931259	0.001381053374840739
29395	AL359792.1			0.0	0.0
29396	AL357093.2	0.13754177390525885	0.2034637834118171	0.48039463073971134	0.004481167707645557
29397	AL358335.2	0.00027126798252840163	0.0005801769671791837	-0.8613331806501612	0.0010996505260452527
29398	AL358335.1			0.0	0.0
29399	FDPSP3			0.0	0.0
29400	TGFB3-AS1			0.0	0.0
29401	AC007040.2	1.7067038461991816e-21	5.968137843968541e-21	-0.16753417950206811	0.016844880675277934
29402	AL049874.4			0.0	0.0
29403	AL139193.2	0.13169427571077308	0.19554557866147482	-0.45466541898282853	0.00010218946215637625
29404	AC009396.2	0.654746676734556	0.7064354947540712	-0.177536694878713	6.911570415094376e-05
29405	OR11H3P			0.0	0.0
29406	EIF4EBP1P1	0.3173298659080288	0.3768156911490736	-1059.8776734622777	2.8036649214659686e-05
29407	LINC01146	0.0005781504914760096	0.0012077132689813001	-2.181301909662842	0.00026592974394393514
29408	AC008575.1	0.00022402059062353572	0.0004824571865214762	0.3496017168781233	0.008557983040251025
29409	SETP1			0.0	0.0
29410	LINC02296	0.927123136587003	0.9628555863017332	0.8391897565100771	0.0031788910336888318
29411	AL136520.1	0.4666225916917003	0.5361671043924434	1.1695366074313578	0.00044444454882663686
29412	OR11J2P			0.0	0.0
29413	AL450442.1			0.0	0.0
29414	AC026888.1	1.986739870703682e-06	4.791364172007829e-06	0.35029272176141096	0.004559632417035518
29415	OR7E159P			0.0	0.0
29416	GRAMD4P6			0.0	0.0
29417	AL391261.2	4.807530559440879e-14	1.4481502836257125e-13	-0.43924374047091247	0.0052960904870528475
29418	EEF1A1P33	0.9999521254901429	1.0	2.4170787967911127	7.359625764679536e-05
29419	AL139354.1	0.0046750487978659775	0.008948642264051778	-1060.953202698637	5.908709918177808e-05
29420	AL162511.1	0.0	0.0	-1.530813789208599	0.4522662387570761
29421	AL133370.1	9.538550359563905e-11	2.6569036172242407e-10	-0.6025276402164009	0.004876918002120417
29422	TRAV28			0.0	0.0
29423	CKAP2P1	0.654746676734556	0.7064354947540712	-0.5204777317462149	8.50371548262893e-05
29424	AF099810.1	0.004674945403247675	0.008948642264051778	-0.465081805432823	0.0004205958002507709
29425	PINX1	1.538438387813346e-15	4.7909750267645364e-15	0.01438887907292594	0.017684708685696944
29426	PRC1-AS1	0.0006839502854053323	0.001420001840372383	0.15130436660072694	0.004861738586423436
29427	AL135999.1	3.979379543232996e-29	1.5956884798596465e-28	-0.34134581346990694	0.01813571845362444
29428	AL356020.1	6.030141758245052e-05	0.00013450442645630077	0.1868367360991774	0.007076476115989769
29429	AL049833.2			0.0	0.0
29430	SUB1P2			0.0	0.0
29431	AL691403.1	2.1926417392839265e-05	5.023090160545705e-05	-2.031264142044388	0.000735237260672065
29432	LINC02301	4.914961838762919e-29	1.9671205460141254e-28	-0.13835777602769384	0.05698788350952383
29433	LINC01568	7.46663877098541e-12	2.1363210216421574e-11	-0.6183991587019299	0.004712961402153762
29434	LINC00871	3.662036964289248e-07	9.103603602358512e-07	-0.3673580362088561	0.0041563374152333975
29435	AL121694.1	6.8275352180531124e-37	3.0965688236907475e-36	-0.14887860663393057	0.03315845036052407
29436	SEPHS1P2			0.0	0.0
29437	ENO1P2			0.0	0.0
29438	LONRF2P3			0.0	0.0
29439	AF123462.1	0.791680300897978	0.8333684060342237	0.6510177741328304	0.005264315088660915
29440	LONRF2P4			0.0	0.0
29441	MIR3116-2			0.0	0.0
29442	LMLN2	3.222567987288456e-08	8.322237051082063e-08	-0.1551279042062414	0.005509383062486614
29443	AC091948.1	2.493974948107223e-21	8.694001232642397e-21	-0.3289904702808575	0.0105651513227931
29444	AL512643.1			0.0	0.0
29445	LINC02009	0.1797124948789609	0.24978060677148137	-0.9250996331284386	7.012154176532678e-05
29446	MIR5583-2			0.0	0.0
29447	MIR9500			0.0	0.0
29448	MIR4776-2			0.0	0.0
29449	Metazoa_SRP			0.0	0.0
29450	AC012485.3	0.0013748007181508175	0.0027817246541863125	0.018586912128283468	0.003282598406078611
29451	MIR3155B			0.0	0.0
29452	EXOC3L2	0.1039915167559063	0.15725848434011516	0.015436827911778191	0.0013920329392658854
29453	AL137785.1	0.045495944651440565	0.0751347900875225	-1060.8456524700637	5.4842447027956e-05
29454	AC099654.8	1.0	1.0	1.1762871909145636	3.131300721101683e-05
29455	MIR6510			0.0	0.0
29456	AC128714.1			0.0	0.0
29457	MIR6759			0.0	0.0
29458	AC007036.4			0.0	0.0
29459	MIR5683			0.0	0.0
29460	MIR924			0.0	0.0
29461	MIR4483			0.0	0.0
29462	AC006453.4	0.654746676734556	0.7064354947540712	-0.1031220693242388	0.00010869224811728461
29463	AC138904.3			0.0	0.0
29464	MIR5087			0.0	0.0
29465	MIR6715B			0.0	0.0
29466	AC083841.4			0.0	0.0
29467	MIR522			0.0	0.0
29468	MIR548AH			0.0	0.0
29469	AC134980.1			0.0	0.0
29470	AC025278.3			0.0	0.0
29471	MIR4328			0.0	0.0
29472	MIR6830			0.0	0.0
29473	Z96074.1	2.428103556974391e-05	5.5461664005658085e-05	-0.17580153478279628	0.003968155776483034
29474	MIR614			0.0	0.0
29475	MIR6831			0.0	0.0
29476	MIR6727			0.0	0.0
29477	MIR1204			0.0	0.0
29478	FAM238C	8.09516938366266e-08	2.063710316180347e-07	-0.36519395919972936	0.00394408094739613
29479	MIR92A1			0.0	0.0
29480	AP003392.11			0.0	0.0
29481	VSIG10L2	0.41418350150359085	0.4793142601678834	-1.4898762980094735	6.019369728617958e-05
29482	MIR555			0.0	0.0
29483	MIR4481			0.0	0.0
29484	MIR196B			0.0	0.0
29485	MIR4781			0.0	0.0
29486	MIR452			0.0	0.0
29487	MIR4329			0.0	0.0
29488	MIR6861			0.0	0.0
29489	AC010487.2			0.0	0.0
29490	MIR4453			0.0	0.0
29491	MIR7846			0.0	0.0
29492	MIR936			0.0	0.0
29493	MIR15A			0.0	0.0
29494	MIR622			0.0	0.0
29495	TAF11L13			0.0	0.0
29496	MIR632			0.0	0.0
29497	CPHXL	1.7905686423795555e-08	4.6639490300755964e-08	0.16607751450616298	0.01854044832533868
29498	AL137798.3			0.0	0.0
29499	MIR6778			0.0	0.0
29500	MIR6849			0.0	0.0
29501	MIR1178			0.0	0.0
29502	MIR6850			0.0	0.0
29503	MIR20A			0.0	0.0
29504	AC118553.2	9.778897308792237e-11	2.723253510156423e-10	-0.35317788999980515	0.004741931328791182
29505	MIR612			0.0	0.0
29506	MIR3913-2			0.0	0.0
29507	AC004448.4			0.0	0.0
29508	AC008687.8			0.0	0.0
29509	MIR4761			0.0	0.0
29510	MIR6805			0.0	0.0
29511	MIR4468			0.0	0.0
29512	MIR497			0.0	0.0
29513	HSPA14	0.0028571320304604138	0.005594739676462262	-0.4251201269644316	0.001423241480463799
29514	MIR4697			0.0	0.0
29515	MIR1281			0.0	0.0
29516	MIR6840			0.0	0.0
29517	MIR675			0.0	0.0
29518	AC099795.1	0.02013647490003652	0.03552365805357864	-1.2245582222696922	0.00014485932004507554
29519	MIR6511B1			0.0	0.0
29520	MIR6084			0.0	0.0
29521	AC073869.4	0.3173298659080288	0.3768156911490736	-1058.6224100275083	1.1745030843043179e-05
29522	MIR4458			0.0	0.0
29523	MIR6502			0.0	0.0
29524	MIR492			0.0	0.0
29525	MIR365B			0.0	0.0
29526	AC084337.2	5.351112280002356e-93	5.2752413995510936e-92	-0.12091126726681614	0.1414199126563881
29527	MIR1302-9			0.0	0.0
29528	AC087645.4	0.8188775101686062	0.8580356820489392	0.7824155592243028	0.00032823256339704595
29529	MIR630			0.0	0.0
29530	AD000090.1	0.0020290320992004027	0.004040038725111504	-0.37350530313422853	0.0006605421528191472
29531	AC092053.2			0.0	0.0
29532	MIR6872			0.0	0.0
29533	MIR4721			0.0	0.0
29534	MIR214			0.0	0.0
29535	MIR4751			0.0	0.0
29536	MIR6764			0.0	0.0
29537	MIR6734			0.0	0.0
29538	MIR378I			0.0	0.0
29539	MIRLET7A3			0.0	0.0
29540	MIR4442	0.5637418569857895	0.6207000818680014	1.8369394223070505	7.444882219077842e-05
29541	MIR6838			0.0	0.0
29542	AP002851.1	0.5319895778086785	0.6013136797259848	0.3613315875906583	0.00033084770146451803
29543	AC068587.4	7.644778699408755e-247	2.532881373955412e-245	-0.7210599273340623	0.10281174464939402
29544	MIR4531			0.0	0.0
29545	MIR4678			0.0	0.0
29546	AC112487.2			0.0	0.0
29547	AC009802.1	2.716127307063037e-10	7.468958043715058e-10	-0.5164283408431891	0.005629903180943461
29548	U6			0.0	0.0
29549	MIR3974			0.0	0.0
29550	MIR4679-1			0.0	0.0
29551	MIR4426			0.0	0.0
29552	MIR29B1			0.0	0.0
29553	IGKV1OR2-118			0.0	0.0
29554	MIR6743			0.0	0.0
29555	MIR1248			0.0	0.0
29556	MIR3610	0.17970088876151025	0.24978060677148137	-2.6770778904918426	6.450720924957026e-05
29557	MIR6791			0.0	0.0
29558	IGHVIII-16-1			0.0	0.0
29559	LINC00032	6.610945360405292e-185	1.5074221431607566e-183	-0.5667507581784054	0.09472383933435057
29560	MIR6132			0.0	0.0
29561	MIR192			0.0	0.0
29562	MIR133A1			0.0	0.0
29563	MIR637			0.0	0.0
29564	MIR5010			0.0	0.0
29565	AL117339.4	3.2688779831596214e-187	7.631788536418376e-186	-0.754697419068506	0.0984223641316465
29566	MIR6884			0.0	0.0
29567	MIR18B			0.0	0.0
29568	MIR423			0.0	0.0
29569	MIR3658			0.0	0.0
29570	MIR3917			0.0	0.0
29571	AC068137.1			0.0	0.0
29572	MIR600			0.0	0.0
29573	MIR4709			0.0	0.0
29574	MIR6878			0.0	0.0
29575	MIR6732			0.0	0.0
29576	MIR5193			0.0	0.0
29577	MIR7108			0.0	0.0
29578	AL132712.1	0.11644321722965059	0.17462884974605664	0.46505571954026503	0.0008637720509284503
29579	FKBP1BP1			0.0	0.0
29580	FRMD6-AS2	1.6563981448767324e-09	4.461794423194998e-09	-1.2681053319765248	0.001934387471036103
29581	AC068896.1	1.7586288188230995e-08	4.582947490239911e-08	-0.027940015344230337	0.010993718332023082
29582	AL160236.1			0.0	0.0
29583	SEC23A-AS1	0.012345050644252948	0.022489654298222604	-0.9779642257197455	0.0004994639907219518
29584	HSBP1P1			0.0	0.0
29585	AL392023.1	1.2296136647442299e-17	4.000575514822359e-17	-0.790630736215059	0.0048427742240114416
29586	UBE2CP1	0.004675668496805422	0.008948642264051778	-0.878969410260577	0.00018224387391907996
29587	LINC00930	0.05949356194905964	0.09571118465559324	-0.09862982522365411	0.001307367716453689
29588	AL049780.1	5.602361269490396e-06	1.3233798455680288e-05	0.23191095194450004	0.01463906696001956
29589	HSPE1P2	0.05937442091924782	0.09553564974092822	0.17687397613709685	0.0003007682733371122
29590	AL133371.1			0.0	0.0
29591	OR4T1P			0.0	0.0
29592	AC004825.1			0.0	0.0
29593	RPL21P5			0.0	0.0
29594	AL389895.1			0.0	0.0
29595	AC008056.1	1.9218260997835148e-16	6.101101320942467e-16	0.12729226553314077	0.1558498001139034
29596	AL049870.2	1.3044329111390157e-18	4.321869806975546e-18	-0.8573806484497711	0.005601988876995217
29597	AC135626.1			0.0	0.0
29598	AC103996.1			0.0	0.0
29599	COX7A2P1			0.0	0.0
29600	SERPINE4P			0.0	0.0
29601	AL139021.3	1.4836245082544293e-30	6.068605583844365e-30	-0.3709856646551879	0.01637542662225591
29602	TRIM34	0.15733104134014164	0.22281847255572587	-0.42486622252892575	0.00018489844225124088
29603	AC006146.1	4.884658986536536e-05	0.00010960852573911371	-0.8811971597722061	0.0006847697342171805
29604	AL355836.1			0.0	0.0
29605	AL359233.1	4.435755359152772e-30	1.8018246342690716e-29	-0.2930966655941615	0.020550723241732093
29606	AC005225.3	4.765491686740611e-08	1.223879510974594e-07	0.30386488673411655	0.02904933573522302
29607	AL133368.2	0.08811966104015524	0.13617335569691524	-0.13341038646716322	0.00040674854646229134
29608	AL359212.1			0.0	0.0
29609	AC048337.1	1.3754631773093155e-05	3.185309547306846e-05	-0.4893420569816285	0.002138946365657603
29610	RNASE12			0.0	0.0
29611	AL139193.1	0.1797241015535409	0.24978060677148137	-0.5958221275650005	4.361870287672352e-05
29612	AL121790.1	1.8543803955857137e-05	4.263038604597977e-05	-0.9531201101988713	0.0012381811359051817
29613	AL158801.2	0.1307182341870426	0.19466977365623203	0.1036401371594017	0.00046447333192947953
29614	AL161670.1			0.0	0.0
29615	NT5CP2			0.0	0.0
29616	AL445383.1			0.0	0.0
29617	ZNF578	8.225014113940008e-35	3.599282046277044e-34	-0.13865510255401753	0.030180641086959514
29618	LINC02320	1.4556088456695123e-21	5.097574286553287e-21	-0.8971856869152509	0.008062981842878778
29619	AC016526.1	0.034788507244124606	0.05893237239398071	-0.5341725993040584	0.0009204573724049274
29620	AL512361.1			0.0	0.0
29621	AL591767.1	6.990578932100464e-47	3.681988367029193e-46	-0.5273258137353766	0.022396392824426566
29622	BCAR1P1			0.0	0.0
29623	AL442163.1	0.012941850129526608	0.02347473929521198	-0.07278536429420089	0.0017203387559450551
29624	RPA2P1			0.0	0.0
29625	AL512791.1	3.937854049844417e-06	9.362293461074004e-06	0.09482349651246674	0.005351738336444854
29626	AC013451.1	0.09557274618001509	0.14631322608839012	-0.45920241171833653	0.0001705607379128295
29627	AL161757.2	1.470298057025119e-11	4.179446177914882e-11	-0.4109878610967653	0.004068260213419954
29628	AL132777.1			0.0	0.0
29629	AC007956.2	0.5637418569857895	0.6207000818680014	1.5598686802895083	3.64141890919459e-05
29630	AL118557.1			0.0	0.0
29631	LINC00641	0.00023515496242289892	0.0005057789657486477	0.5004646811367387	0.018494375089703793
29632	AC005225.1			0.0	0.0
29633	AL583722.1	0.001155686387369574	0.0023526186211228033	-0.639299469831236	0.000966284093994268
29634	AL132855.1			0.0	0.0
29635	SALL4P7			0.0	0.0
29636	AL133153.1			0.0	0.0
29637	EGILA	3.99650634379213e-08	1.028675840783407e-07	-0.6239063391425456	0.0026232517405143973
29638	AC016526.2	2.2180700830230178e-05	5.0785954151398966e-05	-0.12549762598335548	0.00307692482807675
29639	AL158801.3	4.257405145759005e-08	1.0946464057204239e-07	0.09423452461101502	0.009595918702473612
29640	PTCD2P1			0.0	0.0
29641	AL160314.2	1.7186957879141827e-58	1.0751230817781349e-57	0.08383851556814612	0.1844770101174573
29642	AL356019.1			0.0	0.0
29643	AL442663.2	0.8625434804679071	0.8995875425721456	0.56611433585381	0.0006211066484955902
29644	MIR6820			0.0	0.0
29645	AL162464.2	0.0009696140879714056	0.001986890178546117	-0.7827580428213752	0.0012346650009615035
29646	AL359219.1			0.0	0.0
29647	RPL21P9			0.0	0.0
29648	AC021979.1			0.0	0.0
29649	LINC02303	0.20592588835074077	0.2827036572352565	-0.29332778024072476	0.00014301400193867734
29650	AL117187.1			0.0	0.0
29651	RPL21P7			0.0	0.0
29652	YBX2P2			0.0	0.0
29653	LINC-ROR	0.17968928320117716	0.24978060677148137	-2.2509516994763974	6.960705341371865e-05
29654	DYNLL1P2			0.0	0.0
29655	AL162464.1	0.16152051058783146	0.22820581779952367	-0.43491606935665217	0.00040469957206718633
29656	AL359238.1			0.0	0.0
29657	AL583810.1	3.3790586331061397e-09	9.018555060143607e-09	-0.9305122197822059	0.0014553831857746695
29658	PTTG4P	0.15730335818763108	0.22281847255572587	1059.2037452913219	1.757330770635605e-05
29659	AL391152.1	0.9997143600891808	1.0	1.0145033624853026	0.00013808317177349717
29660	NBEAP1	5.149869740086502e-33	2.1884936073697958e-32	-1.6199601961582208	0.005817390772506582
29661	H3P40			0.0	0.0
29662	AC006530.1	0.1797241015535409	0.24978060677148137	-1.2626471660965817	7.699096295850701e-05
29663	AL157871.3	0.02233887484349641	0.039142685196642796	0.15329285256725977	0.0012195047372429908
29664	AL136298.1	4.872081240065015e-71	3.609489391579957e-70	-0.19331984257111492	0.09986574816104736
29665	AC008015.1			0.0	0.0
29666	AL163195.2	0.000787861143087162	0.0016288946718953838	-3.888708046201948	0.00013813050903948424
29667	AC111186.1	0.15730335818763108	0.22281847255572587	-1059.7833708382482	2.62626284422892e-05
29668	AC073137.1			0.0	0.0
29669	AC090579.1	9.361184103237589e-61	6.034170812071707e-60	-0.4790812320339373	0.04887389848989771
29670	MIR3202-2			0.0	0.0
29671	MIR6755			0.0	0.0
29672	TAF11L11			0.0	0.0
29673	AL023875.1			0.0	0.0
29674	MIR484			0.0	0.0
29675	MIR4785			0.0	0.0
29676	MIR146A			0.0	0.0
29677	ZNF519P3			0.0	0.0
29678	DUX4L16			0.0	0.0
29679	AC107958.1			0.0	0.0
29680	OR4K4P			0.0	0.0
29681	AL132989.1			0.0	0.0
29682	AL132994.1	0.5637418569857895	0.6207000818680014	1.198441658733906	8.724446226573109e-05
29683	AL079303.1	0.15730335818763108	0.22281847255572587	-1059.2036679297566	1.7572365399003868e-05
29684	AC121758.2	0.593146501628486	0.6504452653104339	0.436500324203563	0.00023062227889403736
29685	LINC02317	0.04550350453172693	0.0751347900875225	-0.7807481577581328	0.00027371776537783
29686	AC091544.2	0.06308595725587932	0.10117864811901812	0.41352812632199026	0.0006841771554685673
29687	AL160313.2	0.09556744077979513	0.14631322608839012	-1.2330871358296842	0.00019086879901497185
29688	HIF1A-AS3	4.858212179043472e-115	6.111178621522428e-114	-0.6283298972355571	0.05162909884038359
29689	AL157871.4	1.3152088480376915e-16	4.190674655287851e-16	-0.27998856809467554	0.00900204682563077
29690	AC068831.2			0.0	0.0
29691	AC022469.2	3.1454067522929373e-10	8.63197119532307e-10	0.11425373279768154	0.012360930823592818
29692	AL121820.1	0.19677545797955975	0.2718469788330524	0.019745157907476333	0.0001929534676979572
29693	AL442163.3			0.0	0.0
29694	AL135838.1			0.0	0.0
29695	LINC02322			0.0	0.0
29696	AC007376.1			0.0	0.0
29697	OR4N1P			0.0	0.0
29698	AC068831.1			0.0	0.0
29699	GLRXP2			0.0	0.0
29700	RHOXF1-AS1	1.7564128052701386e-13	5.217748378793296e-13	-0.5959487572238771	0.005211346529890571
29701	LINC00645	0.9985554079009686	1.0	0.5489003962237572	0.001654710557741239
29702	AL161713.1			0.0	0.0
29703	AL157911.1	1.9431819852913626e-83	1.683472487575523e-82	-0.4591725796575368	0.0619159677241429
29704	LINC01269	0.15730335818763108	0.22281847255572587	1060.7185629315743	5.021795939752268e-05
29705	AC007376.2	4.812461980914852e-293	2.0061753435100404e-291	-0.8014006821074072	0.1291120527918199
29706	AC245505.1			0.0	0.0
29707	AL121852.1	0.27182172078417466	0.3646300241275392	-0.05729246612647965	0.0013832197439024986
29708	AL157912.1	3.689502332112953e-57	2.266646531089451e-56	-1.161161270702284	0.012479183694891875
29709	AL359232.1	1.1667931259611732e-99	1.2432089397475565e-98	-0.2513635390146404	0.17974019614895254
29710	AC106028.1	0.00269778749514949	0.0053029260313268494	-1061.628549092827	9.436092540457034e-05
29711	PSMA3P	0.3173298659080288	0.3768156911490736	1059.8981173327188	2.8436773979422504e-05
29712	AC025162.1			0.0	0.0
29713	MIR7113			0.0	0.0
29714	MIR3622A			0.0	0.0
29715	AC006927.2			0.0	0.0
29716	AC019226.2			0.0	0.0
29717	AC241377.3	0.15730335818763108	0.22281847255572587	1060.0510821488976	3.161748521181555e-05
29718	METTL14-DT	4.747088888535766e-30	1.927094846412602e-29	-0.9153359784042938	0.00845573765945802
29719	U3			0.0	0.0
29720	RBM5-AS1	1.5882545510552414e-17	5.153340279682092e-17	-0.40004723789496444	0.006577037091311693
29721	AC019226.1			0.0	0.0
29722	LINC00538			0.0	0.0
29723	EBLN3P	2.3524043048730263e-90	2.2368682012546055e-89	-0.07062069018478971	0.1256236874082552
29724	AL365214.2	0.057768727335189486	0.09389082016310965	-1.6732642658274786	0.00021187096018798846
29725	AC006978.2	2.3186822197114273e-71	1.726190502841829e-70	-0.16505109103879084	0.08400762070486933
29726	AC135068.9			0.0	0.0
29727	AC004461.3			0.0	0.0
29728	AC112786.2			0.0	0.0
29729	PISRT1			0.0	0.0
29730	snoZ196			0.0	0.0
29731	AC008581.2	2.4442832671090052e-46	1.2764813739499357e-45	0.015128573631232036	0.06709412145421266
29732	AC017002.3	2.2198055064512334e-14	6.732927034453502e-14	-0.09391304144138302	0.011781160308070304
29733	AC011451.4	1.2604307158816765e-05	2.9251389411940334e-05	-1.1153749551349614	0.0013144597018749614
29734	AC068189.2	1.6119918300624399e-06	3.904647978959891e-06	-0.6534880243606855	0.0014124213710523994
29735	AC110790.1			0.0	0.0
29736	AC079822.1	7.679585888723154e-170	1.5689414559363518e-168	-1.7429231502730813	0.02698580626372495
29737	AC140121.1	0.46701470385548116	0.5361671043924434	0.11735021384600276	0.00025342781100940674
29738	AL583859.3	0.3173298659080288	0.3768156911490736	-1059.3501759865057	1.945062429057889e-05
29739	AC018802.2	0.10879410211132316	0.1636912729265091	-1.0388602360890915	0.00026113757802611205
29740	AC005772.2	0.03462788680914378	0.05873360680208317	0.4490701097287386	0.0023505685589463557
29741	AC016821.1	1.1437905959125664e-60	7.364094167871004e-60	0.08504742799073152	0.22939927632578755
29742	AP006248.6	5.4308855052459415e-21	1.8815020869329048e-20	-0.2564747432147816	0.0114021390588958
29743	AL133477.2			0.0	0.0
29744	AC079768.2	0.15730335818763108	0.22281847255572587	-1060.0482657288617	3.155582196819116e-05
29745	AL035694.1			0.0	0.0
29746	OOSP4A	0.045495944651440565	0.0751347900875225	-1059.6947363567617	2.469770232251613e-05
29747	AL357054.5	3.661091359114481e-21	1.2719513355063367e-20	-1.578612250090057	0.004066145483745685
29748	AL355987.6			0.0	0.0
29749	HCP5B			0.0	0.0
29750	AC007993.3	0.04546679544764429	0.0751347900875225	-1.3895966680083238	0.0003532000058577396
29751	TRBJ1-5			0.0	0.0
29752	AF067845.5			0.0	0.0
29753	AC245187.2	2.3412325685474926e-06	5.629537001564846e-06	0.4860423695039437	0.025314307508647108
29754	SNORD38B			0.0	0.0
29755	AC106017.2			0.0	0.0
29756	AL732314.6	0.15735318874823845	0.22281847255572587	-0.09618854207835102	0.0002483257456314499
29757	LINC01338	0.11244682459038803	0.16896513430385948	-0.18931240573995795	0.0012473189817998297
29758	LINC00506	2.7848392396230564e-138	4.4156448068297e-137	-0.7221931481029084	0.06519864913944602
29759	ABALON	0.00012585486167618744	0.0002754190993961343	-1.4154910214702128	0.0006288330396371879
29760	INE2	0.18264786993049664	0.2534506934260246	0.15093312012793167	0.0008177196781596794
29761	AL049541.1			0.0	0.0
29762	ARRDC3-AS1	7.93076287481889e-59	4.982323611811202e-58	-0.4823963905924776	0.0489922794927307
29763	NF1P9			0.0	0.0
29764	AL355480.4			0.0	0.0
29765	HELLPAR	0.0025155518576225433	0.004966709341855847	0.04814162017048815	0.001898750725569598
29766	AC025362.1			0.0	0.0
29767	MIR548BB			0.0	0.0
29768	Z69713.1			0.0	0.0
29769	AC068724.3			0.0	0.0
29770	SALRNA3			0.0	0.0
29771	LINC02536	0.5767277767482453	0.6341658754339453	1.3338809157071876	0.00046053453512597936
29772	AL132640.3	0.6547208460185482	0.7064354947540712	0.8079481569607997	0.00013344143274021157
29773	LINC00254			0.0	0.0
29774	SLFNL1-AS1	2.496167617529363e-50	1.3862261851494506e-49	-0.5080638585297282	0.021239469400475004
29775	AC007878.1	1.0	1.0	1.0448077953586772	2.112068873599215e-05
29776	SCARNA4			0.0	0.0
29777	AC006504.7			0.0	0.0
29778	MIR1291			0.0	0.0
29779	MIR664A			0.0	0.0
29780	AC024941.2	0.05557777536667718	0.09067792137361466	0.07775841326541266	0.00045224469771610123
29781	AC002460.2	1.6910768677005724e-34	7.368028680746393e-34	-0.5978053126056961	0.04173336906316856
29782	AC068286.2	2.0247668519800745e-14	6.148694237199712e-14	-0.03453061173261961	0.025451620382063937
29783	AC024560.5	2.349060435836224e-21	8.194827021262753e-21	-0.13596219929048842	0.018500820631139153
29784	AC005592.2			0.0	0.0
29785	AC008119.1	6.352729070310603e-19	2.11781389637689e-18	-0.05784671225727931	0.023258357637575854
29786	AC009682.1	0.012418804974616527	0.022579070799737165	-0.38951727905968137	0.0003134615555837054
29787	AC096675.1	0.6311774090394296	0.6894026384365425	0.6324163222411496	0.006458241849617916
29788	AC004448.5			0.0	0.0
29789	AC131568.1	1.667881057576467e-116	2.131106775847704e-115	-0.4918455968524131	0.08246149153188122
29790	AC025287.5			0.0	0.0
29791	AL031005.2	0.2851602260444078	0.3768156911490736	0.7326148876275564	0.00021715277794606504
29792	AC239799.2	0.0349038319211774	0.05905967687453154	0.5330885316224673	0.0006806459580505563
29793	AL121956.6	0.005253646576490998	0.010006720748723257	0.10890355185048069	0.006283431703872156
29794	AC007269.1			0.0	0.0
29795	AC093824.2	0.43867877585965576	0.5056333657144998	0.03195767607558234	0.00023582859412859118
29796	AC131953.2	0.7964088630266737	0.8371112421714729	0.5159070724189382	0.00026860873711788175
29797	AC009731.1	0.20082362390526687	0.2771061849720482	-0.7683684081295232	0.00043770083820235693
29798	AC074254.2	0.042405845323319584	0.07098130819791429	0.14083333996450906	0.0007185429182051527
29799	AC120194.1	0.1797241015535409	0.24978060677148137	-0.6430375829664444	7.139852272733539e-05
29800	AL512283.2	0.0002935702971305115	0.0006261189734826056	-0.2381372677901038	0.0015765630367688454
29801	AC011455.6	9.233561591556058e-13	2.6986052294352144e-12	0.19941290370855147	0.01983880883443864
29802	Z82215.1	8.880654824152311e-26	3.3442450099807407e-25	-0.62636131620475	0.009776520544835366
29803	AL050350.1	4.44564372794514e-05	9.999286736845675e-05	-1.2096060945123932	0.0011938803498579994
29804	AC026523.3			0.0	0.0
29805	AC021148.3	7.7322349610183e-11	2.1615085582151087e-10	-0.19707689824263744	0.006591253607725133
29806	AL139243.1	0.11375738348535228	0.170853554557093	-0.8350676885366447	0.0007371420113045663
29807	AL357075.3	0.00455460615861027	0.008750962813993702	-1.161619972729305	0.00036635246543323445
29808	AL359732.1	0.1336182897612015	0.19794394737404075	-0.45926822102772186	0.00020770847563360005
29809	AC111182.2			0.0	0.0
29810	AL732437.2			0.0	0.0
29811	AC137494.1	2.2690230569871404e-127	3.22831652417192e-126	-0.4484127473739262	0.10011816570673158
29812	AC011509.3	0.3173298659080288	0.3768156911490736	-1059.9164283372306	2.88e-05
29813	AP003062.2	0.3173298659080288	0.3768156911490736	-1060.2914526142977	3.734960767218832e-05
29814	AC079848.2	0.006493983192925758	0.01225829812320323	-0.7909302059760657	0.0010188115747280526
29815	AL121904.2	0.6167546873721208	0.6749303768665113	1.11362453052211	0.00022587689938534156
29816	AL021707.9	0.0062296804845845604	0.011775140679811535	0.09847011004220396	0.00186625957610027
29817	AL589794.2	0.157299207195585	0.22281847255572587	-1.2822487327036118	0.00013115154243663113
29818	AP000547.4	0.3656835305230255	0.43011531867709313	-1.0808643448382413	0.00013177526832502164
29819	AC130814.1	1.220300653972974e-09	3.2975812423885285e-09	-0.9922985987210035	0.0017975677471518165
29820	AL031726.2	0.15730335818763108	0.22281847255572587	-1059.1927788307478	1.7440232887099422e-05
29821	AC022100.1			0.0	0.0
29822	AL096828.6			0.0	0.0
29823	AC138647.2			0.0	0.0
29824	AC135776.5			0.0	0.0
29825	AC016583.2	9.521084220774941e-23	3.3996096989969716e-22	-0.7057183510926629	0.009594962514870058
29826	AC072026.3	0.08326246088475368	0.12918039568839096	-1060.3045272145234	3.768963148543973e-05
29827	AL096814.2			0.0	0.0
29828	AL355537.2			0.0	0.0
29829	AC006296.3	7.952987935005599e-19	2.6471979234697593e-18	-1.5246472269525626	0.003962374719372158
29830	AL512484.1			0.0	0.0
29831	AL590822.3	0.7054289064351345	0.7530178644339439	1.1812742216810879	0.00012063777824927511
29832	AL034351.2	7.31585038609084e-16	2.2925284267689217e-15	-1.692547617512056	0.0021167867365429814
29833	AC092120.3	1.1358401464502508e-34	4.960772725819287e-34	-0.26193867303400614	0.025964585329278235
29834	AL731769.1			0.0	0.0
29835	AC234917.3	8.665844897033537e-10	2.3517522953473777e-09	-0.1461977169841482	0.007712565827075259
29836	AC099791.4	0.2482225411700254	0.3365243052089809	0.058711119199444405	0.00014266932773492733
29837	AC007786.4	1.1193116292084954e-35	4.970630733811433e-35	-3.37278979194815	0.0032430831945885336
29838	AC008558.1			0.0	0.0
29839	AL627232.1	5.736448850689749e-07	1.415609935938995e-06	-0.23054155721257172	0.001789174739866121
29840	AC009878.2	0.8268512505330735	0.865893973939401	0.8532369248007413	0.000316625413322229
29841	AC233280.19	1.1608494016034874e-18	3.849493812001399e-18	-0.5981623082598664	0.00987307523722123
29842	AC135626.2			0.0	0.0
29843	AL353697.1	9.421210165301663e-22	3.3072318934800438e-21	-0.3991378649855943	0.012070432174387531
29844	AL137157.1	2.4438146511001428e-15	7.574572995706307e-15	-0.988953423700346	0.004748163062275299
29845	AC007222.2	1.7818745543816604e-113	2.208620177978205e-112	-5.27768380982054	0.00845313148091897
29846	AL022397.1	0.00013143585507021147	0.00028722005906659773	-0.6786863794468505	0.0018754458043895093
29847	AL133405.2	0.001154467189620233	0.0023505134583151717	-0.5311897090004383	0.0010818267643623735
29848	AC099535.2	1.8806429404707166e-11	5.329187663083091e-11	-0.2777877475347258	0.00607924122374547
29849	FP326651.1	0.13365456475403423	0.19794394737404075	-0.4897993328891034	0.00023589118233720142
29850	AC009271.2	0.4001802682433382	0.46813633540903477	0.5976875401228784	0.0019136768030504207
29851	AL132671.2	3.469621305202308e-49	1.891807541082117e-48	-1.3381788654824216	0.009203032322985258
29852	IGHD2OR15-2B			0.0	0.0
29853	SCHLAP1	0.1417737493461791	0.20943949277249208	0.23992613313320582	0.0024028552253941857
29854	PTENP1-AS	1.3950046821375644e-87	1.2810910676983727e-86	-0.5871445420290765	0.03632838881509243
29855	AC006355.2	1.973818339501982e-229	6.016514109736361e-228	-0.4393675442088757	0.2058054145753445
29856	AL355480.2	0.5637418569857895	0.6207000818680014	-0.045724961329709934	4.191599535193708e-05
29857	AL117327.1	3.0867672121886638e-15	9.543330438073066e-15	-0.33226085877075257	0.008831158364085583
29858	AC135068.6			0.0	0.0
29859	AL078581.4	7.043395168861293e-45	3.5964546063247514e-44	0.00417021077547606	0.05479929399023244
29860	AC009065.9			0.0	0.0
29861	LINC01163	0.3842138404816412	0.4505097938154021	-0.25225667519451506	0.0004921963049201459
29862	AC004808.2	0.34582200672193075	0.40862334160686586	-0.17559638816006395	0.00029838604673712446
29863	SNORD3D			0.0	0.0
29864	CCAT2			0.0	0.0
29865	AL121956.5			0.0	0.0
29866	MATR3	9.78213432627983e-08	2.486450180786618e-07	0.22314659188695268	0.01909564314084902
29867	AL355480.3	0.3173298659080288	0.3768156911490736	1058.71468905828	1.252082419991232e-05
29868	AC002059.2			0.0	0.0
29869	AC004808.1	0.15730335818763108	0.22281847255572587	-1058.8357518851844	1.3616843938718542e-05
29870	AL513210.2	0.9999478797927615	1.0	0.8127863554451109	8.21011372948913e-05
29871	RNA5SP196			0.0	0.0
29872	AC100797.4			0.0	0.0
29873	THRIL	2.314325450614427e-06	5.565540792685616e-06	-0.6279648776099652	0.0013537120391989422
29874	AC073592.10			0.0	0.0
29875	AL136313.1			0.0	0.0
29876	CR392039.5	0.014301662259178763	0.02575123743675768	-1061.8605283768632	0.00011082172713213228
29877	AC006058.4	5.533777452175734e-33	2.3495429962424764e-32	-1.96301789479735	0.0034174692585922815
29878	AL160394.2			0.0	0.0
29879	AP002782.1			0.0	0.0
29880	AF001548.3			0.0	0.0
29881	AL359852.1			0.0	0.0
29882	AC010531.8			0.0	0.0
29883	TTTY3B			0.0	0.0
29884	AC005252.3			0.0	0.0
29885	AC092574.2	2.0089336594035566e-110	2.408571123052055e-109	-0.3483046531309255	0.08457359775410987
29886	LINC00628			0.0	0.0
29887	AL161637.2			0.0	0.0
29888	AC021753.1			0.0	0.0
29889	MTND2P41	0.9999170722823336	1.0	-0.022920278889955518	0.00025319900814263773
29890	AL445984.1			0.0	0.0
29891	MIR1297			0.0	0.0
29892	AC022726.2	0.8351367172475912	0.8735382875495572	0.6206652584836017	0.0003642574375762995
29893	TRBJ1-2			0.0	0.0
29894	AL133461.1			0.0	0.0
29895	AC011592.1	0.0009880741478054487	0.002024173406080069	0.2244127016649005	0.0052007455943967025
29896	AC134981.1			0.0	0.0
29897	CTSLP3	0.1402644916484438	0.20735460777485085	0.3657547283185923	0.0011966445459719631
29898	AC104446.3			0.0	0.0
29899	SNORA50D			0.0	0.0
29900	AC017002.2	5.695633582914986e-11	1.5978135088810692e-10	-0.30861668630217354	0.007820864963081386
29901	CTBP1-AS	9.510918691162952e-87	8.640558511461392e-86	-0.3088372454937071	0.07556506785090324
29902	MIR325HG	0.0	0.0	-0.6307902077506622	1.0342607087605842
29903	AC090114.3	1.2644242610990638e-165	2.5105311722978913e-164	-0.2506565921618251	0.19829522191620058
29904	LINC00294	0.01241600041146683	0.022579070799737165	-1.2648821106057717	0.00020223286820518109
29905	JAKMIP2-AS1	7.790250615390191e-168	1.5704980367597728e-166	-0.3835961235372368	0.17947420245142842
29906	AP003304.1			0.0	0.0
29907	AL732314.4	0.025342632470497607	0.04392149095458108	-1061.0735993098215	6.422966555199825e-05
29908	AL356481.3	0.1797124948789609	0.24978060677148137	-2.342311755605998	7.713163889293043e-05
29909	LINC00850	0.512870692626105	0.5827610252041124	0.32446091941115013	0.00040829622610554124
29910	LINC01173	0.03388950171074339	0.05759035011585997	-2.2748257205104396	0.0001532840325601321
29911	EIF1B-AS1	4.400151954589298e-98	4.6033660014761513e-97	-0.024441777250055082	0.41419062640473775
29912	LINC01232	0.0019207046885041225	0.003834164092910571	-0.09037059640722449	0.0018197256301271864
29913	SNORD3E			0.0	0.0
29914	SH3PXD2A-AS1	1.201114382653333e-41	5.845556291717626e-41	-0.6051526973428434	0.019766761075614796
29915	LINC01242	0.014866012271492124	0.026726975867899443	0.08119622784674141	0.0016609712506810796
29916	AC092848.1			0.0	0.0
29917	AC025048.6	0.00046444711849256184	0.0009774836560320144	-4.195807272311931	0.00022673391848611031
29918	AC004790.2			0.0	0.0
29919	IGHV1-69D			0.0	0.0
29920	AC032044.2	0.3173298659080288	0.3768156911490736	-1057.8347678970044	6.803779877709839e-06
29921	AC006511.4	0.769193901648137	0.812278651938619	0.6905696607342595	0.0007505243014946619
29922	CICP19			0.0	0.0
29923	AC010507.1			0.0	0.0
29924	AL591742.2			0.0	0.0
29925	AC006581.2	0.0007106855984003558	0.001473742389803546	0.33538166635523214	0.01577472325247389
29926	IGHV1-69-2			0.0	0.0
29927	AL592158.1	0.057785411076188155	0.09389082016310965	0.24713889524314006	0.00015478868228110696
29928	AF067845.4			0.0	0.0
29929	TRBJ1-4			0.0	0.0
29930	AC073488.3			0.0	0.0
29931	AC073488.2			0.0	0.0
29932	SNORA50A			0.0	0.0
29933	LINC02246	7.370050483609414e-144	1.2241223344659368e-142	-0.863349244901829	0.05062459787970569
29934	AC018638.8			0.0	0.0
29935	IGHD3OR15-3B			0.0	0.0
29936	AL512506.3	2.409735561053952e-12	6.97370077071834e-12	0.22836079785163996	0.0629418847449861
29937	AL592430.2	0.37122735688333575	0.4358688659499193	0.17829035939526766	0.0003623227168348606
29938	IGHV7-4-1			0.0	0.0
29939	TRBJ1-3			0.0	0.0
29940	AC058822.1	9.566108021121815e-49	5.1803275699372284e-48	-0.05172685589366435	0.06340316340431808
29941	AC010507.2			0.0	0.0
29942	AC134503.1			0.0	0.0
29943	MTND1P7			0.0	0.0
29944	TRBJ1-1			0.0	0.0
29945	DPRXP3			0.0	0.0
29946	AC073488.7			0.0	0.0
29947	CYP3A7-CYP3A51P	6.208931522405074e-05	0.00013837898272501062	-1.740986151861177	0.0005016325102614448
29948	AC073488.5			0.0	0.0
29949	CYP3A51P			0.0	0.0
29950	OR4G3P			0.0	0.0
29951	AC034186.2			0.0	0.0
29952	AL160408.6	0.045495944651440565	0.0751347900875225	-1061.8451611756484	0.00010964754839381838
29953	HSP90AB4P	1.0	1.0	0.20532844869642347	5.184504026780357e-05
29954	NPTN-IT1			0.0	0.0
29955	AC104985.3			0.0	0.0
29956	AC026336.5			0.0	0.0
29957	AC022532.1	0.23292313946150178	0.3174914127199993	0.18161653282012963	0.0009894147269921168
29958	AC127459.3	3.0381314644070844e-06	7.262619051185064e-06	-0.9088199523879137	0.0013596521738159606
29959	AC022497.1	0.0009280590954153702	0.001906556729040623	-0.499178155407725	0.0009997389012627968
29960	AC005858.3			0.0	0.0
29961	AL607033.1			0.0	0.0
29962	AC034229.6			0.0	0.0
29963	AL683826.1			0.0	0.0
29964	AC116913.2			0.0	0.0
29965	PCAT14	0.03388712333094134	0.05759035011585997	-1.8452858959734246	0.00011417143329173168
29966	SCAANT1	0.05878071001714268	0.09483666213893845	-1.3237704711138534	9.985153567903912e-05
29967	FP236383.4	0.0006421802955221662	0.0013366302643933999	-1.4752189965625586	0.0005444655341818062
29968	AJ239328.1			0.0	0.0
29969	BTG3-AS1	1.2838012972899186e-17	4.1761629838077753e-17	-0.3620224312334426	0.01204468242353635
29970	LINC01348	0.256880489192306	0.3454265184120432	0.3798013583143403	9.920419132554923e-05
29971	AC006059.2	1.535698758605082e-21	5.374593010046003e-21	-0.4014481787123415	0.008711019928641454
29972	AC135068.8			0.0	0.0
29973	AC112786.1			0.0	0.0
29974	MIR3651			0.0	0.0
29975	AC007347.2			0.0	0.0
29976	SCARNA4			0.0	0.0
29977	AL358154.1	0.10247386961855376	0.15511901497966718	-1.0428512433840322	0.00013557710181271593
29978	AC073488.4			0.0	0.0
29979	AC007182.3			0.0	0.0
29980	SNORA16A			0.0	0.0
29981	Metazoa_SRP	0.15730335818763108	0.22281847255572587	-1060.231480389731	3.582882829736777e-05
29982	SALRNA2	0.0011377103361751885	0.0023175107847606007	-0.05745615238237995	0.0010836252241652887
29983	AP006248.5			0.0	0.0
29984	AC068946.1	0.15730335818763108	0.22281847255572587	-1059.7792378451036	2.618749965018722e-05
29985	LINC01374	0.00048708790250482666	0.0010230430109276724	0.28894201445173795	0.009986956142820785
29986	SNORA17B			0.0	0.0
29987	AP001981.2	0.06397897805529759	0.10255477584614844	-0.0094975418194538	0.002282128469923116
29988	AC073593.2	6.914434844484906e-07	1.7022277989569291e-06	0.1969538840022605	0.012806416234468659
29989	AC122688.5			0.0	0.0
29990	AJ011931.2	2.688848010971988e-22	9.532051257355292e-22	-1.184225656928511	0.003969752217764433
29991	AC116428.1	4.4165281418943366e-16	1.3907318616732066e-15	-0.35083407903499036	0.0060812812082980654
29992	AL358780.2			0.0	0.0
29993	AC005258.2			0.0	0.0
29994	AC090510.4	0.99910266058857	1.0	0.9813538508405028	0.000538267395289822
29995	AC069540.2	0.17970088876151025	0.24978060677148137	-2.124683094903098	8.870929374034304e-05
29996	AC024270.5	3.5965359886734235e-16	1.1348671986785489e-15	-0.23989995954291093	0.010754269659140982
29997	AC022276.1	0.08951294503234808	0.13811675357134737	-1.5388398827564702	0.0003065814032135793
29998	AC035139.2	0.3173298659080288	0.3768156911490736	-1059.7721077066317	2.6058394160583943e-05
29999	AC092448.1	0.5638471644671019	0.6207000818680014	0.537768163697204	0.00018243996866583874
30000	AC099332.2	0.009237540044889045	0.017077571605548878	0.3058367496159129	0.0009591161976456914
30001	AC005856.1	6.334101963683513e-59	3.987146093181385e-58	-0.422456317720645	0.03756744834571766
30002	AC009879.4	8.46033036957613e-30	3.421306598828165e-29	-0.6776957144197886	0.01343556150540509
30003	AC018695.9	0.00020784666340323876	0.00044820723125192164	-0.33694068901039587	0.0014239411107439463
30004	AC074290.1			0.0	0.0
30005	AL512603.2	0.0025741934993438994	0.005078281076524865	0.22617232768250142	0.00844799315187744
30006	AC007220.2	0.00015668801382821964	0.0003407849751136264	-0.31952480113008386	0.0016866451779101355
30007	AC008056.3	0.026970991685758713	0.04660652717832733	0.10337956725657393	0.000904499359983911
30008	AC105916.1	2.6801776177953585e-126	3.769661409864849e-125	-0.23293811057800434	0.15740979177143918
30009	AC104024.3	0.04953663975250634	0.08139307103674719	-0.10325613246938403	0.000409286764812048
30010	AL117187.2	0.15730335818763108	0.22281847255572587	-1059.575395279273	2.2736902936926268e-05
30011	AC023302.2	0.4795748272640288	0.5477026715950574	0.1747103707725239	0.00015421667276557894
30012	AC106743.1	0.0010140143314713247	0.0020763098698259037	-0.8276387693728695	0.00029693707339557856
30013	AL356361.3			0.0	0.0
30014	AC093772.2			0.0	0.0
30015	AL121750.1	0.8274906231157674	0.8663964490406704	0.421806553601319	0.00039086901987056365
30016	AF228727.1	0.47960998471915095	0.5477026715950574	1.4985864952077783	0.00015735374385061164
30017	AL049552.2	2.108830303812168e-22	7.493998529738036e-22	-0.29685666137247047	0.014036204864746
30018	AC003093.1	0.004258990159992737	0.00821734064594102	-1.564028176369274	0.00038310602164683187
30019	AC009961.3			0.0	0.0
30020	AC007880.1	0.007524516596778874	0.014065600322350423	-0.9862550655406971	0.00015478143463901236
30021	AC034193.1	9.810814427390973e-11	2.7317425556303044e-10	-0.07285981014132971	0.01154084378116552
30022	AC006427.2	4.266231770018989e-18	1.3999824554410775e-17	-0.9234528735396035	0.002940925440738953
30023	AC092745.5	3.6894224869935985e-35	1.6219496434686753e-34	-0.13263480018463097	0.042720285515360584
30024	AC093675.1	1.907273401476335e-09	5.131040820663089e-09	-0.3023727762478472	0.005562900336716882
30025	AL049779.4	8.362118364813197e-14	2.504428815721682e-13	0.14038562294291326	0.03212228073548854
30026	AL158214.2	0.0002763762342272394	0.0005900754945940981	-0.43095586345896336	0.0017403215444331773
30027	AC007463.2			0.0	0.0
30028	AC061708.1	1.1902206070443258e-87	1.0932928054388356e-86	-0.04405235957785903	0.2576214740897526
30029	AC079382.2	2.91992148539008e-22	1.034255354060917e-21	-0.08329574577768627	0.020762610264649938
30030	AP000696.3			0.0	0.0
30031	AC009152.6	1.2811660606915213e-10	3.5540581903508074e-10	-1.5200368964857176	0.001681474809333635
30032	AC007036.5	1.667385214816456e-08	4.347845021553286e-08	-0.15099897230869058	0.005267268427905434
30033	Z93943.1	1.1270315353640279e-17	3.66901534180111e-17	-0.5873196721713778	0.005875550963408965
30034	AC007343.1			0.0	0.0
30035	AC010528.2	1.1282634650767106e-31	4.696721790271258e-31	-1.2116208295479347	0.00583107371904599
30036	AC093240.1	0.6125716314038895	0.6706569823501809	0.4386319805613614	0.0006953286108273926
30037	AL356379.2	5.864445517118065e-12	1.6824569165968866e-11	-0.3263957436669923	0.006255784421349277
30038	AC009141.1	1.1448746970858109e-05	2.6628015937225958e-05	-0.15983136071409726	0.002845336135270999
30039	AC092844.1	1.5363918165384485e-17	4.988887079746716e-17	-0.26685367399512244	0.017721077497605417
30040	AC072026.2	0.09476464406856441	0.1456523787132086	-0.0038392882840221935	0.00040735488595431194
30041	AL096870.8			0.0	0.0
30042	AL583829.1	3.887425006543607e-36	1.7395028490819084e-35	-0.2523810938233865	0.02832738214322481
30043	AC019193.4	0.9999887154184126	1.0	-0.2970040706606346	0.00016272784518002475
30044	AL513166.1	3.0732921635652656e-185	7.0287261714384e-184	-0.5619331279536232	0.15286351954758975
30045	AC012076.1	3.163878793006647e-07	7.885792488463353e-07	-4.11125786899578	0.00030908897386709987
30046	AL391097.3	0.15730335818763108	0.22281847255572587	-1059.4997845945752	2.1575964740203153e-05
30047	AC080132.1	2.6617158195057096e-20	9.098932007429261e-20	-1.0209871542727347	0.006334354829109233
30048	AC078874.1			0.0	0.0
30049	AP001595.2	9.479965789192586e-06	2.2165295563317126e-05	-2.3254180076740245	0.0005777320225015224
30050	Z69667.1	1.9656842882937263e-06	4.742085776406709e-06	-0.9253151630021481	0.001414378210790175
30051	AL139286.2	0.17697739683934077	0.24856031458485617	0.6057767298936386	0.003917217674052987
30052	AC090515.6	1.2456918596971517e-05	2.891990692065615e-05	-0.31591595692669017	0.002705303312273468
30053	AC112236.3	4.6304696827114585e-105	5.249335193414817e-104	-1.934198754916381	0.01253355316728472
30054	AC105052.5	1.3332175085097597e-07	3.371267156174599e-07	-0.27465857270363125	0.007643575744376362
30055	AC097500.1	4.11735772648054e-54	2.41464620739359e-53	-0.5598194061634172	0.022021645002693286
30056	AC096970.1			0.0	0.0
30057	AC092881.2	1.391031029054842e-101	1.5112935349029824e-100	-0.7498497074700453	0.03521546690806746
30058	AC003077.1	2.1640921086840763e-10	5.970330716463737e-10	-0.7182631234401534	0.0024938382957471086
30059	AC021037.1	0.00015573449159296727	0.0003388029918165604	-1.5260199593158663	0.000558059209802541
30060	AC099563.2	0.0028357653258999278	0.0055554697129641135	-1.3654224593410447	0.0003365202981263432
30061	AC087683.3	0.014301662259178763	0.02575123743675768	-1060.4164013134628	4.072858768375763e-05
30062	AP003100.3	0.020851916390845694	0.03675006791822021	-0.20677058347494945	0.0018868018900917213
30063	AL589644.1			0.0	0.0
30064	AC138470.2	0.001614879753339395	0.003242398520948404	-1.6229579885194534	0.00030790621702881315
30065	AL139106.1	3.886617296309747e-15	1.1995779037990603e-14	0.3968420187927194	0.09049590154694663
30066	AL157893.2	3.230474308560647e-11	9.112869778987027e-11	0.12292282637936694	0.018809355918479913
30067	AL356489.3	5.349337618751987e-26	2.022429668085813e-25	-1.0838441174625306	0.005614154503137807
30068	AC092805.1	0.000182464774886143	0.0003948584570177669	-1062.8801907849975	0.00022468489897536966
30069	AC126468.1	0.3363280707393136	0.39808555656268296	0.6075556955416308	0.0004219427921715267
30070	AC106706.2			0.0	0.0
30071	AC061958.1	9.590760706798611e-23	3.4241675829314154e-22	-0.10029487092556605	0.4182186902399454
30072	AL161797.1	0.31736858922610767	0.3768156911490736	0.1799212713244421	0.00014928317417830215
30073	AC106791.3	1.3022924256159795e-05	3.0206334693382874e-05	0.2116459072350642	0.022469426385480034
30074	AP005209.2	0.12665649250275038	0.1890948048993136	-0.5337602201657454	0.00030622516680677665
30075	AL606500.1	0.08326246088475368	0.12918039568839096	-1059.0349467891203	1.5632919846036494e-05
30076	AL121582.1	0.00027422018458454333	0.0005858887591311876	-3.3284197365129984	0.00020545896616607894
30077	AC072028.1	3.9818918363355304e-49	2.1683298949272028e-48	-0.9715417045277681	0.012607299455073776
30078	AC124248.2	0.9997981312323542	1.0	1.2773302432940716	0.00021256475032314345
30079	AC026271.5	0.0002783361701707737	0.000594160163361915	0.13820017363315798	0.005624368603470006
30080	AC113410.5	3.216712771481169e-05	7.298903645722696e-05	-0.6172785159082044	0.0020138621935244377
30081	AC107302.2	0.15730335818763108	0.22281847255572587	-1059.573550132415	2.2707841973077015e-05
30082	AC016240.1			0.0	0.0
30083	AC121757.2	9.724230659376101e-156	1.783883661933309e-154	-4.265177718580937	0.008912915689948155
30084	AC124862.1			0.0	0.0
30085	AC096589.2	0.31727663210671564	0.3768156911490736	-2.054159161912832	6.399628131251597e-05
30086	AC009630.4	0.6693710882587451	0.7208834751892036	0.9169594604841395	0.00041709573591988826
30087	AC116350.1			0.0	0.0
30088	AP000962.3	0.10247386961855376	0.15511901497966718	-0.39202998137927464	9.309802480645138e-05
30089	AL591022.1	0.0209117339160735	0.03679130118346322	-2.4091281735577983	0.0002204422690652068
30090	AL590560.5	0.15730335818763108	0.22281847255572587	1061.5561982304794	8.974544423025556e-05
30091	AC095038.5			0.0	0.0
30092	AC022215.2	0.003287970726579453	0.006407439680039399	-0.06744669959091946	0.0008728922124745074
30093	AC010327.8	2.3891506078030245e-16	7.570180162869923e-16	-1.261936321700966	0.0023949632728787022
30094	AC107050.1	0.00665088219054197	0.012527712402376988	-3.582334178390754	0.00013684083050680533
30095	AL133313.1	0.3173298659080288	0.3768156911490736	-1057.9381711683147	7.3093328783484055e-06
30096	AC018558.6			0.0	0.0
30097	AC093519.2	0.4142768677719998	0.4793142601678834	0.304297074469477	8.483381563246571e-05
30098	Z82195.3	0.0005494486663759467	0.0011502798399041936	-0.3865032126692979	0.002314240825130423
30099	AL356737.2	3.1530520681353264e-07	7.859835780182677e-07	-0.9053889822839222	0.002372978077289718
30100	AL034351.1	2.3024509806939348e-07	5.769680188516955e-07	-1.8027172455238183	0.0007721196270419166
30101	AC005599.1	1.5591340387284125e-05	3.5971011288907036e-05	-0.08182780070924738	0.003282810218556044
30102	AC106845.1	0.0	0.0	-0.9214481754523773	0.1746046363112373
30103	AL161851.1	0.001360050396251924	0.0027549516320037647	-0.9412320543909399	0.0005662273650080957
30104	AC092640.1	0.0003041881530175533	0.0006480752072397012	-0.1598017898193185	0.0026949941208682616
30105	LINCADL	0.03894962885814676	0.06557389007878403	-1.1203110565223686	0.00023147863547091853
30106	AC009413.1	0.0009100771867262082	0.0018708260571158341	-1062.4326027002546	0.000164754181290521
30107	AC117480.1	3.046118732957004e-24	1.1174967837774674e-23	-0.7400547049949902	0.008365352454069698
30108	AC093675.2	0.08326246088475368	0.12918039568839096	-1059.5742694551034	2.2719166846495208e-05
30109	AC018978.1	0.03389188023326671	0.05759035011585997	-0.6566208157800674	0.00016941270148013678
30110	AC079117.1			0.0	0.0
30111	AC068616.2	0.06792274195781443	0.10870656298550514	-0.38178511701255113	0.0004960630261009703
30112	AP003973.3	0.3173298659080288	0.3768156911490736	1061.0584975091315	6.356083086053412e-05
30113	AL162713.2	1.5890265235556282e-07	4.006954904071247e-07	0.23301280008168335	0.02825724744543388
30114	AC107032.3	5.639027766475824e-13	1.6568340218866582e-12	-0.5835453851059066	0.006230840313942478
30115	AC006062.1	0.0001610747243898136	0.00035004101686537833	-1.1017070945457579	0.0005864906975377125
30116	AC093307.1	0.4114868502187419	0.4793142601678834	0.3959191518047266	0.00151361562923127
30117	AC097462.3	4.639387707339936e-15	1.429252509905128e-14	-1.4874520031978955	0.001987853929117
30118	AC104656.1	0.09557805181606036	0.14631322608839012	-0.411048234712935	0.00011135204105229577
30119	AP001042.3			0.0	0.0
30120	AC012066.1	1.8296282636186487e-19	6.160524575856996e-19	-0.34508553169553746	0.010391474394052493
30121	AC010884.1	0.09171670738749027	0.14118985030415557	0.4276167431929669	0.00902240764324867
30122	AL391538.1	0.0955833576879378	0.14631322608839012	-0.38379388116022284	0.00010871283995476592
30123	AC018647.3	2.000089156217419e-07	5.026210066626836e-07	-0.0676329649364301	0.00421291688598722
30124	AL160154.1	0.9999887154184126	1.0	-0.01828427518031052	0.0001470336585519426
30125	AC009533.3			0.0	0.0
30126	AC104383.1	1.974187893337802e-62	1.305911581804808e-61	-0.3472082098768636	0.04786782297686315
30127	AL627308.3	0.004748771401864374	0.009077293330348487	0.1463063655035576	0.0031238973241827566
30128	AC034148.1			0.0	0.0
30129	AC027243.3	4.77910052936672e-81	4.003810210420641e-80	-0.7497479792710369	0.03586841839377305
30130	AC004921.2	0.0034983261668058803	0.006804146177010599	-0.7819100756098197	0.0006205310242769338
30131	AC100778.4	0.10884599048603938	0.1636912729265091	-0.1082389759880743	0.00015767145621269258
30132	AC099654.16	0.4794517872447397	0.5477026715950574	-0.831779530294856	0.00014711863540385145
30133	AL359764.2	1.2467291292232411e-26	4.771280964409796e-26	-1.4791280494307542	0.003470170672172528
30134	AL109984.1	3.063794950514919e-12	8.848382870046193e-12	-0.40741711477073966	0.01061981761328631
30135	AC009560.4	1.4056651005227589e-40	6.738632569214665e-40	-1.001631503172578	0.009567669150273442
30136	AP001053.1	0.059341353415619726	0.09553564974092822	-0.7189769004597025	0.0003020690274332197
30137	AC087428.1	5.154438159126694e-15	1.5858721151408694e-14	-1.326141393606256	0.002412976705698503
30138	AL355531.1	0.003083116839601692	0.006025142518450472	-0.5407740397411662	0.0005452657013875875
30139	AL358053.1			0.0	0.0
30140	AC068442.1	0.3459281561749782	0.40862334160686586	0.25930711416669183	0.00028829596874684006
30141	AC016587.1	1.0804785534087768e-08	2.8345079759006622e-08	-2.2578234855251007	0.000869673605591754
30142	AC034139.1	4.408382359888748e-101	4.771823428309122e-100	-0.7546565315487279	0.04004841657482891
30143	AC004936.1	0.008649964100186829	0.01603488041964185	-0.21109013513735023	0.0010742559733217163
30144	AC027811.1	0.20093775903478528	0.2771061849720482	0.015209847783155199	0.00034162891825837045
30145	AC098656.1	0.05797359828404861	0.09414038705330806	-0.24033593651474633	0.0008505130471614356
30146	AC017028.2	0.060579732455935925	0.09735949098424726	-0.013332027690857477	0.00037351061574960605
30147	AL451080.1	0.00013730471939301623	0.00029980426465975383	-0.9622666152679554	0.0008634198056106187
30148	AC016245.2	0.563675563715258	0.6207000818680014	-0.3080237386643802	0.00024009652327265408
30149	AL158167.1	0.016488176262977855	0.02947372704536628	0.1806077548300744	0.0015572035533499746
30150	AC093151.7	0.15728121830956646	0.22281847255572587	-0.7835123031187806	0.0002626541861981194
30151	AC006059.4	0.0012289838344964538	0.002497825895449079	0.001405024528488048	0.002116820454101512
30152	AP002528.1	0.256880489192306	0.3454265184120432	0.49792454833362837	7.07316102387979e-05
30153	AL118511.3	0.05219287961367379	0.08538750724769086	-1.1806720188480642	0.00022523574530659707
30154	AC244102.4	0.005285992021523717	0.010065310744832415	-0.2211579573461848	0.001314773834747539
30155	AC097520.2	0.20590774638281473	0.2827036572352565	-0.5986585457697773	0.0001585442960603449
30156	AC006525.1	0.003054187856141856	0.005971401154285561	-0.008190838982704575	0.0014322903331484879
30157	AC093787.2	0.008633420345334252	0.01600654868366141	-0.7990770443931949	0.0007921295493863289
30158	AC005753.3	0.8582044495993499	0.8954298137530651	1.2462101138419257	0.0005176891721929335
30159	AL121749.2	0.5638159624585279	0.6207000818680014	0.1843904338849669	0.00026912279522668805
30160	AL358177.1	0.3173298659080288	0.3768156911490736	-1060.9864782473953	6.046577275935075e-05
30161	AC105445.1			0.0	0.0
30162	AL589645.1	0.0006807851885577493	0.0014136616303028703	0.11023610317432893	0.001923404028598634
30163	AC111197.1			0.0	0.0
30164	AC098825.1			0.0	0.0
30165	AC129803.1	1.7073630647982082e-44	8.672703305551438e-44	-0.31001513536292874	0.04091208168051017
30166	AL031123.4			0.0	0.0
30167	AC093227.3	0.0010043904998873231	0.002057046163551214	0.16347625483340483	0.004571749804705633
30168	AL356489.4	0.3173298659080288	0.3768156911490736	-1057.1372657493089	4.195475467632945e-06
30169	AC069368.2	1.9130759331514365e-10	5.28471102769057e-10	-2.547536828497148	0.001461146847792482
30170	AC004549.1	0.012552562597152667	0.022783810026520145	-0.8128279795909555	0.0001275392395013391
30171	AC073048.1	0.001061015160394789	0.0021685870422359322	-2.4445442610453427	0.00030300855894989544
30172	AC104633.1	3.752874328955185e-09	1.000433902482687e-08	-1.0649657434749735	0.0010190782263705847
30173	AC114291.1			0.0	0.0
30174	AL132775.2	0.10247386961855376	0.15511901497966718	-0.45696012332818225	0.00010215495039337232
30175	AC124312.5	3.134727915377102e-128	4.491891802621223e-127	-0.9323763647932862	0.040465357624667464
30176	AL161663.1	8.985431941677955e-05	0.0001982069865349467	-0.6260156274169828	0.0009888915093748053
30177	AP001330.5	0.17967767819794966	0.24978060677148137	4.234770371389167	0.00010172581614242375
30178	AL353689.3	3.820423785663716e-08	9.838185123098059e-08	0.3859876526584119	0.057285400246010115
30179	AC011477.8	4.652167345770332e-31	1.9164977857989102e-30	-0.013744859658872026	0.043994029465989834
30180	AC110792.4			0.0	0.0
30181	AC007736.1	2.3336207372565742e-05	5.337392240287532e-05	-0.5110976373966358	0.0013044814882379643
30182	AC092418.2	2.242390700761412e-20	7.677201049547248e-20	-0.3217835376446716	0.010326958125219629
30183	AL163872.1	0.6547208460185482	0.7064354947540712	-0.31246185530368437	6.26498951905345e-05
30184	AC068774.1	0.1017609151316021	0.15511901497966718	0.06789994442547898	0.00122937410963336
30185	AC009754.2	1.0809673920338072e-05	2.5184676269580606e-05	-0.06705185756302466	0.0037778940392294846
30186	AC044798.3	0.00020428017362153391	0.0004410155348930639	-0.8205979344001595	0.0009339160945379092
30187	AP001037.1	0.6546950157158451	0.7064354947540712	1.6804082718168947	0.00010896837421919105
30188	AC138854.1			0.0	0.0
30189	AC110614.1	0.6808131794309087	0.7321989319938039	0.8381537926837309	0.007733463491655355
30190	AC018437.3	0.6699676188215367	0.721308454714275	0.540073465620811	0.000488541792561889
30191	AL109829.1	0.3844041669857098	0.4507190906723755	0.16142234718060963	0.0005255234737889732
30192	AC037459.4			0.0	0.0
30193	LINC02666	1.2161254421326103e-50	6.786293438215689e-50	-0.4776432880030279	0.024513839138779955
30194	AC009248.3	0.045495944651440565	0.0751347900875225	-1060.854005926321	5.5160915478860966e-05
30195	AC099541.2	0.3173298659080288	0.3768156911490736	-1059.3651553268155	1.9653630003440763e-05
30196	AC013716.1			0.0	0.0
30197	AL136419.3	0.5637418569857895	0.6207000818680014	1.7222453257006265	6.39814375356181e-05
30198	AL138954.1			0.0	0.0
30199	AC012325.1	0.8067353431508205	0.8472266487895197	0.3044362178173213	0.0012689003220743209
30200	AC004522.4	0.5637106605930435	0.6207000818680014	0.7622874477308899	6.732979248904806e-05
30201	AC022308.1	0.2850734966691233	0.3768156911490736	-0.49658661917584945	0.00021946464777950102
30202	ABBA01045074.1			0.0	0.0
30203	AC096992.3	0.00795439726567518	0.014828438016378282	-0.773698660944764	0.0007192146224613261
30204	AC092943.2	5.512290559781454e-61	3.565862392339439e-60	-1.0277173161311668	0.017359896629485495
30205	AC093928.1	5.4924185899775314e-17	1.7648181237588455e-16	-0.40185278719608103	0.00609076379936489
30206	AC122697.1	9.066323029278864e-18	2.956564875569867e-17	-0.7664330003953989	0.006465069159720035
30207	AC100858.4			0.0	0.0
30208	AL662884.5	3.914688430020007e-07	9.72026448749575e-07	-0.5331202441329052	0.002431666385121272
30209	AP001360.3	3.7565315486578977e-121	5.011602418311037e-120	-0.5011993313041477	0.0749553821655511
30210	AC027251.1	0.4793639120639829	0.5477026715950574	2.2943468721030844	0.0001567306628310915
30211	AC016026.2	3.680738772586653e-05	8.319600682986098e-05	0.213153799365508	0.006170765949219442
30212	AC016931.1	3.595022580441336e-15	1.1099388247303768e-14	-0.6348949073990021	0.005416616663643746
30213	AL731553.1	4.9885151190861704e-06	1.1807206054629225e-05	-2.5280278176628252	0.000599655546950273
30214	AC020584.1	0.023152526227800764	0.04052542972857702	-0.5313736846083639	0.0006030127590655974
30215	Z83745.1	2.40182898800198e-24	8.835150424874634e-24	-0.5181884192429237	0.010413855591851618
30216	AP005136.4	2.029719755714457e-20	6.953460001099825e-20	-0.3700050043738548	0.01153023243399863
30217	AC012508.3	0.00024502595252813846	0.0005261188415456258	-1.588057458633636	0.00049236294746298
30218	AC117435.1	9.254336639314441e-08	2.3549638324394498e-07	-0.4253891895682057	0.005032052025178045
30219	AC010491.2	6.407499696573778e-74	4.948085801354968e-73	-0.4091087669098663	0.040694819829761524
30220	AC087369.2			0.0	0.0
30221	FP325313.2			0.0	0.0
30222	AC104167.1			0.0	0.0
30223	AL136169.1	0.10054389405949013	0.15363639267915352	0.14475482614115212	0.0020788750527830683
30224	AC074096.1	4.1636196080755144e-07	1.0327598093020849e-06	-3.0469984003925163	0.0006416042432919053
30225	AC009869.1	0.0009100771867262082	0.0018708260571158341	-1062.304093052108	0.00015071316372999152
30226	AC024933.2	0.006034001133431065	0.01142567891790033	-0.9713322995035341	0.0002673697670055198
30227	AL023913.1			0.0	0.0
30228	AC055788.1	0.011564942106595885	0.021122012469826305	0.18969154501783095	0.003635076290191423
30229	MICB-DT	0.3459571096283264	0.40862334160686586	0.2862896033402062	0.0003005571963824093
30230	AL590068.4	0.05791880609059574	0.09406744883477745	-0.6324269366549533	0.0008076769688850578
30231	AL442636.1	1.6297937106057635e-36	7.341104144875375e-36	-1.0279815341032068	0.019583960732388304
30232	AC099501.1	0.0002003221767358211	0.00043261778484318176	-0.330258150838016	0.002541284645804366
30233	AL512356.5	0.032507709824406414	0.05561268315123534	-1.0067785989151203	0.00016431823785147657
30234	AL033519.5	0.08328816336362953	0.12918039568839096	0.706473535155269	0.00019452760165690805
30235	AC005821.2	0.31733470624207705	0.3768156911490736	-0.6593584513292317	8.209557582184881e-05
30236	AL157369.1	1.7713205540530814e-07	4.4586678833672795e-07	-0.16092533369221237	0.005646272033063795
30237	AL359894.1	0.10831281952768126	0.163334537952145	-0.8205270515034507	0.00025181900866042163
30238	AL391477.1	0.2009437674576603	0.2771061849720482	-0.035425464813957634	0.000406396233054933
30239	AC016721.1	0.0027080132047326336	0.0053180455173035155	-0.20160863863902212	0.0010917286148233861
30240	AC108019.2	0.014299391993342797	0.02575123743675768	-1.5061353954435384	0.0003476847123611142
30241	AC092803.3	6.69070938641645e-06	1.574610309087335e-05	0.1016742859512598	0.003477151934059712
30242	AC131237.1	1.7201642742509832e-26	6.56270142960959e-26	-0.6820269031997185	0.014896759660490411
30243	AC063919.2	0.13161396591924313	0.19554557866147482	1.9489308353827979	0.00032690593844870677
30244	AL161662.1	0.31749612804258975	0.3768156911490736	0.233679072672626	0.0005834703832466182
30245	AC107222.2	4.625318681931136e-45	2.367462283972866e-44	-2.3523824885643343	0.0050209364817205854
30246	AC009121.5			0.0	0.0
30247	AC244250.4			0.0	0.0
30248	AP001992.2	8.675085634049856e-05	0.00019171632319967962	-0.01058475442882519	0.005010907670338861
30249	AL513478.4	0.7243656000338927	0.7718058750696695	0.39106599929351593	0.0004060094267805232
30250	AC022467.2	9.903030310399149e-06	2.3114755016345772e-05	-0.414314499602792	0.0025582538588170656
30251	AC008969.2			0.0	0.0
30252	AL356113.1	0.527258679141268	0.5967151867597527	1.814591678865466	0.00019403013234287598
30253	AL121820.3	1.0097843489561538e-05	2.355504056809561e-05	-0.05363357458477628	0.00232125243265239
30254	AC087269.3	0.0005312751112874529	0.0011130282229215665	-1062.6641215625204	0.00019343300000286358
30255	AC099517.1	0.9983939065880956	1.0	0.9658781119128471	0.0007681689221824303
30256	AC106818.2	2.2792321309901282e-98	2.391060095126263e-97	-0.39065347635161457	0.07150729011825098
30257	AL442071.2	1.1484272225177586e-44	5.848352583850793e-44	-0.038918923499520794	0.07389770969003617
30258	AL360006.1	0.08326246088475368	0.12918039568839096	-1060.4093201477888	4.052916976406251e-05
30259	AP003327.2	0.06054540989983077	0.0973376037132216	-1.0466838969535257	0.00033056258016679385
30260	AL390236.1	0.0017439232308027017	0.00349096159189054	-1.0371959920424263	0.0002396246811713814
30261	AC012500.1	5.123718310354679e-06	1.2117430020553286e-05	-2.081317882592746	0.0006007476674814521
30262	AC079768.4	0.030737086941828116	0.05275900921963847	-0.6576126678555589	0.0007614565855692464
30263	AL049767.1			0.0	0.0
30264	AP000550.3			0.0	0.0
30265	AC005831.1			0.0	0.0
30266	AP003400.6			0.0	0.0
30267	AC073862.5			0.0	0.0
30268	Z82202.1			0.0	0.0
30269	AC079298.3	0.0039640840821181765	0.007661536557617266	-0.15332895162154375	0.002294587760983639
30270	MTCO1P1	0.05878071001714268	0.09483666213893845	-1.2889684857887493	9.880840340067974e-05
30271	AC137056.2			0.0	0.0
30272	AC006435.5			0.0	0.0
30273	AC104260.2			0.0	0.0
30274	AC117503.4	0.045495944651440565	0.0751347900875225	-1060.740961453355	5.1003700650267953e-05
30275	AL137058.3	0.41412748771825203	0.4793142601678834	-1.2483565159017165	6.514616923893294e-05
30276	AC099811.6	8.416323371069254e-05	0.00018612731620203186	-0.27003441977616904	0.0020949624060268494
30277	AC016251.1			0.0	0.0
30278	FRG1KP	7.628185336541989e-09	2.0108559408670464e-08	-0.6599138508781329	0.0017361079747682945
30279	AC009716.2			0.0	0.0
30280	AC108215.1			0.0	0.0
30281	AC240565.2	0.3173944052878084	0.3768156911490736	0.5487076331594785	0.00013005578467333785
30282	AC079336.7			0.0	0.0
30283	Z82209.2	0.3173298659080288	0.3768156911490736	-1056.970216474576	3.7367525840638492e-06
30284	AC005858.1			0.0	0.0
30285	AP000577.2			0.0	0.0
30286	AC130456.7			0.0	0.0
30287	ACTR3BP2			0.0	0.0
30288	AC009161.2			0.0	0.0
30289	AL512662.1			0.0	0.0
30290	AC007741.1			0.0	0.0
30291	AC243960.7			0.0	0.0
30292	AC008079.1	0.0034411143283524575	0.006699368358228263	-0.28398801738016743	0.0012913014504354735
30293	AL034546.1			0.0	0.0
30294	AC120349.3	0.527258679141268	0.5967151867597527	1.2583466485104673	0.0001276966338774634
30295	AL049781.1	0.9996645209366181	1.0	0.6995029284869199	0.00032507571894748805
30296	AC011389.3			0.0	0.0
30297	AC106795.5			0.0	0.0
30298	UCKL1-AS1	0.00023914745985065313	0.0005138440486792751	-0.44669180633631883	0.0021409078300360885
30299	AL109806.1			0.0	0.0
30300	AP000648.4	0.39042692339878227	0.45742894238616283	0.6616237597089846	0.011398800708213258
30301	FP325332.1			0.0	0.0
30302	Z95331.1	8.053534299545093e-08	2.0535084245550902e-07	-0.9981328556600864	0.002044757076648061
30303	AC096920.1			0.0	0.0
30304	AC026362.2			0.0	0.0
30305	AC012186.3			0.0	0.0
30306	AC084759.3			0.0	0.0
30307	AL359740.1			0.0	0.0
30308	AC019080.5			0.0	0.0
30309	CR382285.2			0.0	0.0
30310	AC012640.5			0.0	0.0
30311	AC034229.5	0.9999840418300391	1.0	1.2510524628974375	6.01291453889254e-05
30312	AP002364.1	2.064431159381375e-13	6.122748971335654e-13	-0.3481107222192948	0.014538140752037966
30313	AC012254.5			0.0	0.0
30314	AC021766.1			0.0	0.0
30315	AC092437.1	0.0006066992434869202	0.0012649914947651655	-0.8796185642216607	0.0004907957050565853
30316	AC023300.3			0.0	0.0
30317	AP000676.4			0.0	0.0
30318	AC126564.1	1.0	1.0	0.12019250396354918	2.071407183078244e-05
30319	AC011498.7	3.2467853928929365e-13	9.594308751357737e-13	0.060672304333845385	0.013284797588105768
30320	AC022400.8			0.0	0.0
30321	AL589666.2	1.0	1.0	-0.33750465800010016	5.3147135286667277e-05
30322	AL031719.2			0.0	0.0
30323	AL008636.1			0.0	0.0
30324	AL365209.1			0.0	0.0
30325	AL157414.3			0.0	0.0
30326	AC093908.1			0.0	0.0
30327	AC021613.2			0.0	0.0
30328	AL450226.2	0.011617953240601494	0.021204601186692765	-0.08936195121643611	0.0002865828262893025
30329	AC005858.2			0.0	0.0
30330	FP475955.2			0.0	0.0
30331	AC093875.1			0.0	0.0
30332	AC008764.9	0.7389933911405032	0.7839915969550021	0.6668093747293071	0.00012627791475947555
30333	OR5D13			0.0	0.0
30334	AC105339.5	0.3173298659080288	0.3768156911490736	-1058.438294002627	1.0337837837837838e-05
30335	CU633906.3			0.0	0.0
30336	AL353608.4	0.5636794650321901	0.6207000818680014	-1.5910874539624857	1.4332732264058754e-05
30337	AC079298.2			0.0	0.0
30338	AC092701.1			0.0	0.0
30339	AC005703.5	0.5637418569857895	0.6207000818680014	-0.2604623549017592	4.6223088345844584e-05
30340	AL451064.2	5.894594291117714e-13	1.7311224886709354e-12	-0.5024041118397474	0.004707221774935577
30341	AC110491.2	2.208393091081011e-62	1.4598229277648975e-61	-1.3310890145128862	0.013372203457913045
30342	AL161901.1			0.0	0.0
30343	AL132780.4			0.0	0.0
30344	AC004009.3			0.0	0.0
30345	Z82217.1	6.781422484501318e-36	3.025240130013689e-35	-0.5194105124985444	0.017094455529165963
30346	AC073912.3	0.08326246088475368	0.12918039568839096	-1059.7935385351793	2.6448373613742352e-05
30347	AC005899.8	1.1381859862902372e-84	1.0047998714001533e-83	-0.23417429403673168	0.08040312533478773
30348	AP000432.2	0.7965364159928902	0.8371112421714729	0.6116389130658261	0.00019139113926649155
30349	AC120057.3	0.0008574087351643976	0.0017658912230937233	-0.07422226363508935	0.0023524062914363855
30350	AC138466.5	0.3173298659080288	0.3768156911490736	1058.8110206970478	1.33854085299172e-05
30351	AC135068.5			0.0	0.0
30352	AC008873.1			0.0	0.0
30353	AC018445.3			0.0	0.0
30354	LINC00216	0.001354457228959783	0.002744205537478765	-0.2064964366964312	0.0011835710497070761
30355	AC091895.1			0.0	0.0
30356	AL137918.1	1.1767416507459225e-07	2.983114462855698e-07	-0.03739945598518503	0.0067259240133832375
30357	AL158211.5	1.93500445043672e-08	5.0336676967808965e-08	0.09580621414484312	0.010752598644199392
30358	AC131649.2	5.697686189876309e-07	1.406408649952495e-06	-1063.4008727326393	0.0003223404211512436
30359	AC116553.2			0.0	0.0
30360	AC079801.1	0.012411093775712978	0.022579070799737165	-1.8137607538659428	0.00022613575379533678
30361	AC022400.7	0.002275782376612632	0.004513891728979412	-0.1364001860250191	0.002061491908666933
30362	AC148477.8			0.0	0.0
30363	CU633904.2			0.0	0.0
30364	CU639417.2			0.0	0.0
30365	AL050303.3			0.0	0.0
30366	AL445437.1			0.0	0.0
30367	AC092850.1			0.0	0.0
30368	AC002090.1			0.0	0.0
30369	AC007342.8			0.0	0.0
30370	AC011369.2			0.0	0.0
30371	AC124312.4			0.0	0.0
30372	AP001642.1			0.0	0.0
30373	CU638689.2			0.0	0.0
30374	AC005609.5	6.5117342527176254e-189	1.5372372893249502e-187	-1.7189755442791206	0.030956021014100138
30375	AC007342.7	5.021072970801996e-07	1.241807882211461e-06	0.01534024404002937	0.00623432534017431
30376	AC015871.5			0.0	0.0
30377	SNX18P12	0.6547983394063797	0.7064354947540712	0.5447268091477377	7.109714246074859e-05
30378	AC006128.1	0.16550432194292308	0.2331374556804449	-1.0285015200654204	0.00018799992652522015
30379	AL161912.4			0.0	0.0
30380	Z95114.2	0.019622966269260193	0.0347087204501747	-2.55939740444677	0.00014210501535544577
30381	FP325330.3			0.0	0.0
30382	AC011558.1	0.0005784251589002592	0.001207889696613925	-1.5425528062880107	0.0002496118157418853
30383	AL162376.1			0.0	0.0
30384	AC009039.2			0.0	0.0
30385	AC138907.9			0.0	0.0
30386	AC132068.1			0.0	0.0
30387	AC079336.6			0.0	0.0
30388	FP236315.3			0.0	0.0
30389	AC008267.7	7.09747084448972e-11	1.9858116765806086e-10	-0.5692506830360429	0.003745969803222367
30390	AC010872.1			0.0	0.0
30391	AC105235.1			0.0	0.0
30392	AC120114.3	0.7055187629905381	0.7530178644339439	0.529433641109894	0.00013056208842671826
30393	AP000676.3			0.0	0.0
30394	AC138907.10			0.0	0.0
30395	AC018659.8			0.0	0.0
30396	AC018692.2			0.0	0.0
30397	AC091905.3			0.0	0.0
30398	CU638689.3			0.0	0.0
30399	AC017037.3			0.0	0.0
30400	AC090574.1			0.0	0.0
30401	AC092159.3			0.0	0.0
30402	AC093642.2			0.0	0.0
30403	AC231657.2	5.969064982617154e-16	1.874192945757551e-15	-0.559709901739902	0.008263290470179954
30404	AC087893.3			0.0	0.0
30405	PLAC4	4.753809055272081e-56	2.870972144935439e-55	-4.585597534557443	0.00358822894896461
30406	AL022393.1	4.529323625222621e-08	1.1638541190196405e-07	-0.12263506667899868	0.005479945242629276
30407	AC008555.6	0.00026156325752403343	0.0005599552330700484	-0.3922441961692121	0.0017747253357982783
30408	AC009487.3			0.0	0.0
30409	AC148477.9			0.0	0.0
30410	AC009078.3	0.4141461584820405	0.4793142601678834	1.4298437181290684	0.00010042892856269972
30411	AC133065.3			0.0	0.0
30412	FP475955.4			0.0	0.0
30413	AC027279.4	0.15730335818763108	0.22281847255572587	-1059.6611752072795	2.41297953820883e-05
30414	AL023806.3	0.004234718066164113	0.008171751215851357	0.002483782622705222	0.001327584536579779
30415	AC067852.4	0.019627161062922265	0.0347087204501747	-1.6878991433977526	0.0001321629470667246
30416	AC010335.3			0.0	0.0
30417	AC131888.1	0.08958622556752475	0.13811675357134737	-0.2039141323219001	0.0002574777486897306
30418	AC023824.6	0.6547983394063797	0.7064354947540712	0.6024841001792434	9.096482013300711e-05
30419	AC012486.1	0.7053839796979717	0.7530178644339439	1.025364809232871	8.020389476261806e-05
30420	AC104447.1	0.9993544616641917	1.0	0.7149852586832653	0.00040631410751983045
30421	AL136526.1	0.1445110919078584	0.2130837968871799	0.302931018094149	0.0003439194559760929
30422	AL021408.2	0.15730335818763108	0.22281847255572587	-1057.903894809134	7.137720347855611e-06
30423	AC005274.1	0.31729598937748327	0.3768156911490736	2.3448299472871716	4.216047568354666e-05
30424	AP000943.3			0.0	0.0
30425	AC016542.3			0.0	0.0
30426	AC040160.2	0.004658439046299579	0.008940504938402588	0.44353126548387317	0.00638950662173408
30427	AL136531.3	0.3173298659080288	0.3768156911490736	-1057.7695869489014	6.503225806451614e-06
30428	AC135050.7	0.5128819393506361	0.5827610252041124	0.19634315984395628	0.00034831646466974923
30429	AC016583.1	9.164195097806211e-08	2.332804393483513e-07	-1.852399477132449	0.0010043318830379555
30430	AL359510.2	0.004181381674762258	0.008070462720824251	-0.04209544480769308	0.002272542614950422
30431	AC011155.1			0.0	0.0
30432	AC025262.1	0.6546433563504588	0.7064354947540712	1.8364319171143237	6.775054829430352e-05
30433	AC015967.2			0.0	0.0
30434	AC016168.3			0.0	0.0
30435	AC005252.2			0.0	0.0
30436	MIR940			0.0	0.0
30437	MIR2117			0.0	0.0
30438	MIR2277			0.0	0.0
30439	MIR4651			0.0	0.0
30440	MIR1302-2			0.0	0.0
30441	MIR4741			0.0	0.0
30442	MIR9-3			0.0	0.0
30443	AC132825.8			0.0	0.0
30444	MIR3655			0.0	0.0
30445	AC007326.5			0.0	0.0
30446	MIR3175			0.0	0.0
30447	MIR124-1			0.0	0.0
30448	MIR7114			0.0	0.0
30449	MIR6742			0.0	0.0
30450	AP003485.2			0.0	0.0
30451	MIR939			0.0	0.0
30452	MIR3179-1			0.0	0.0
30453	AC132825.7			0.0	0.0
30454	U6			0.0	0.0
30455	AC244205.2			0.0	0.0
30456	AC005524.1			0.0	0.0
30457	AC073592.8			0.0	0.0
30458	AC073308.1			0.0	0.0
30459	AC010297.1			0.0	0.0
30460	AC027290.2	0.013328726010535651	0.024147548207476006	-0.5299177478233897	0.0003987323391867948
30461	AL731532.2	0.0005308978742194074	0.0011125437687552447	0.22266213165499985	0.004839325466958447
30462	AC026471.6	0.9999218196892116	1.0	0.9258177861569724	9.722061555956088e-05
30463	AC027348.2	0.15730335818763108	0.22281847255572587	1060.012834997977	3.079029035996661e-05
30464	AL662795.2	0.7053165915182971	0.7530178644339439	1.8599850013869432	0.00013459148516053665
30465	AC069542.2	0.020919414877637592	0.03679130118346322	-0.802211984806961	0.00015645230160769066
30466	SSU72P2			0.0	0.0
30467	CU639417.3			0.0	0.0
30468	OR1B1	0.5637418569857895	0.6207000818680014	0.8021814251587079	2.3635323541128743e-05
30469	AC012409.5			0.0	0.0
30470	AL031719.1			0.0	0.0
30471	AL512506.2	0.09599650150406577	0.14687033007982309	0.16930164188962712	0.001463673876619916
30472	AL117378.2			0.0	0.0
30473	AL022069.2	0.0002950626807669406	0.0006292666664380371	0.39483962076604845	0.0034340584723930247
30474	AC097520.1			0.0	0.0
30475	AC132219.2	0.16159241152129955	0.22823123637856527	-0.1542412105594979	0.0004148125014144308
30476	AC055717.3			0.0	0.0
30477	C18orf12			0.0	0.0
30478	AC087163.3			0.0	0.0
30479	AC116563.2			0.0	0.0
30480	LINC01726	0.0010345622824073865	0.002116791541418013	-1.9155325634311382	0.0007570106539631547
30481	AC008133.2			0.0	0.0
30482	AL138713.1			0.0	0.0
30483	FP236240.3			0.0	0.0
30484	AC012676.5	0.3173153474226038	0.3768156911490736	-1.8009195686729127	5.937649824482058e-05
30485	AC080080.2			0.0	0.0
30486	AC091941.1			0.0	0.0
30487	AC244517.12	0.002497970198213721	0.004933529986125814	-0.39982192071024886	0.0003849402210739358
30488	AC016866.3			0.0	0.0
30489	AC020917.4	0.6547983394063797	0.7064354947540712	0.7722020398619923	7.228780344092864e-05
30490	AC061999.1	1.0	1.0	2.8896788613640743	3.08898054595928e-05
30491	CTBP2P10			0.0	0.0
30492	Z97633.1			0.0	0.0
30493	AC067931.2	0.005589847624466062	0.01061736660954167	-0.13399596471215475	0.0008115003988807609
30494	AC053503.5			0.0	0.0
30495	AL035425.4			0.0	0.0
30496	AC025262.2			0.0	0.0
30497	AC027309.3			0.0	0.0
30498	AL132656.4			0.0	0.0
30499	AC105133.2			0.0	0.0
30500	AP001528.2			0.0	0.0
30501	AC130304.1	0.15730335818763108	0.22281847255572587	1059.9738047965639	2.9968466679036495e-05
30502	AC023818.1	1.7748444715105535e-09	4.777810092800276e-09	-0.3146094502562182	0.005208773811939855
30503	TMEM75			0.0	0.0
30504	AC099506.2			0.0	0.0
30505	RN7SKP23	0.5637067619799654	0.6207000818680014	-0.4405156925343817	0.00016757603560463202
30506	DNM1P41			0.0	0.0
30507	AC020661.4			0.0	0.0
30508	AC011676.5			0.0	0.0
30509	AC116407.4			0.0	0.0
30510	AP002800.1			0.0	0.0
30511	AC244517.11	1.1664382885968628e-34	5.0914917713504025e-34	-0.548108627968332	0.02163310023518073
30512	AC007431.3			0.0	0.0
30513	AC005618.3			0.0	0.0
30514	AC048347.1			0.0	0.0
30515	AD000813.1			0.0	0.0
30516	AC126544.1	3.814816704726149e-16	1.2026489002438832e-15	-0.03315952593946754	0.012410313573728054
30517	OR51F1			0.0	0.0
30518	AC116407.3	0.31734277454117177	0.3768156911490736	-0.5322740624857862	0.00015928761408382284
30519	CU633906.4			0.0	0.0
30520	AC112200.2			0.0	0.0
30521	AC127024.8	0.5637418569857895	0.6207000818680014	-0.09583852762824151	2.4710030449745443e-05
30522	AF246928.1			0.0	0.0
30523	AP001002.3			0.0	0.0
30524	AC026887.1			0.0	0.0
30525	AP000590.1			0.0	0.0
30526	OR8B4			0.0	0.0
30527	AP003072.5	0.47955724906376274	0.5477026715950574	-0.20825135894828037	0.00010218253468827779
30528	AC020895.2			0.0	0.0
30529	AP002791.1			0.0	0.0
30530	AC016526.3	0.00034472784699449366	0.0007317856385416567	-0.3530015704928488	0.0012100222708517194
30531	AC004241.5	0.0012156469900221252	0.002470983281612324	-0.0570628410805912	0.002252193443579638
30532	AC079456.1			0.0	0.0
30533	AC079597.1			0.0	0.0
30534	AC024023.1			0.0	0.0
30535	AC002044.3			0.0	0.0
30536	AL356266.1			0.0	0.0
30537	AP003497.2	0.3173298659080288	0.3768156911490736	-1057.8743726387145	6.993143976493633e-06
30538	AC027335.2			0.0	0.0
30539	AC243829.7			0.0	0.0
30540	DEFB130A			0.0	0.0
30541	BX322534.1			0.0	0.0
30542	FRG1DP	1.8226527203615258e-42	8.988702297594467e-42	-0.5313494312260062	0.017450757823421748
30543	AL157815.1	0.15730751009279487	0.22281847255572587	-0.2704306441269164	0.0001559596182545664
30544	AL356118.1			0.0	0.0
30545	AC012560.1	0.16554493673727044	0.2331374556804449	0.19390366667264985	0.0002538849359401999
30546	AC003992.1			0.0	0.0
30547	AC093591.3			0.0	0.0
30548	AL137790.2			0.0	0.0
30549	FRG2EP			0.0	0.0
30550	AL021920.3	0.405393082327687	0.47313228707188826	-0.30975758030699674	0.00017894478831577683
30551	AC004554.2	0.000762010000818896	0.0015778547389381867	-0.06426183299286341	0.005027748475951245
30552	AP000787.3			0.0	0.0
30553	AC073539.7			0.0	0.0
30554	FRG1CP	2.5886695134440448e-102	2.840826203952909e-101	-0.13359370994263428	0.13160416730754954
30555	AC140479.5			0.0	0.0
30556	TRBJ1-6			0.0	0.0
30557	AC026950.2			0.0	0.0
30558	DUXB	1.341997193275618e-05	3.109698781134075e-05	-0.02627371702587836	0.005836162206803583
30559	AC097655.1			0.0	0.0
30560	AL391597.1	0.06887531278372722	0.11013459659583576	0.3473472708665204	0.0018596234062614257
30561	FRG1FP	0.02781768494597669	0.04800314455668495	-0.3601341016018151	0.00039248959280763354
30562	GTF2IP12	9.897842391841451e-95	9.937485923951066e-94	-0.2982448670094499	0.06660048091461335
30563	AC006453.2			0.0	0.0
30564	MIR642B			0.0	0.0
30565	AL773545.4			0.0	0.0
30566	MIR1322			0.0	0.0
30567	AC106858.1			0.0	0.0
30568	AC001226.2	9.456642119550988e-24	3.440108631269159e-23	0.09523685796069664	0.041048502922060734
30569	AC008993.2			0.0	0.0
30570	MIR1255B1			0.0	0.0
30571	PGR-AS1	0.22534570075467608	0.30752459742203814	0.14437084139863682	0.0004048393891187633
30572	AL356095.3			0.0	0.0
30573	AC141257.3			0.0	0.0
30574	AC215524.1			0.0	0.0
30575	AL356737.1			0.0	0.0
30576	PDCL3P2			0.0	0.0
30577	AC099753.1	1.961811695786168e-08	5.102665658600899e-08	-0.6061506847587114	0.0031538892447515866
30578	AC055839.1			0.0	0.0
30579	AC110994.3			0.0	0.0
30580	PCBP2-OT1			0.0	0.0
30581	LINC02034			0.0	0.0
30582	AL353651.2			0.0	0.0
30583	DUX4L33			0.0	0.0
30584	AC092811.1	1.2391176669496438e-07	3.137692652762367e-07	-2.118274130608247	0.0007152340315542618
30585	AC027045.2	5.800434556496177e-06	1.369149779900987e-05	-0.9712276134466266	0.0008467734521062474
30586	AC104333.4			0.0	0.0
30587	TRBD1			0.0	0.0
30588	AC129915.3			0.0	0.0
30589	IGHV5-10-1			0.0	0.0
30590	IGHV3-64D			0.0	0.0
30591	MRPL57P8	0.0026971378250228613	0.0053029260313268494	-2.2611650864467348	0.0002779481546157019
30592	IGHV3-69-1			0.0	0.0
30593	IGHD2OR15-2A			0.0	0.0
30594	AL133516.1	8.541862741104521e-05	0.00018884881870811446	0.23018129869530127	0.006413056130179634
30595	AC068733.3	0.6550026550014348	0.7064354947540712	1.0857093228072008	0.00185247150817277
30596	AC008993.1			0.0	0.0
30597	AC092192.1			0.0	0.0
30598	AC110491.3	1.958510868780533e-06	4.72507953664762e-06	0.0430646556765345	0.006097932575346898
30599	IGHD3OR15-3A			0.0	0.0
30600	FKBP1AP4			0.0	0.0
30601	AC073488.9			0.0	0.0
30602	TRBV25-1			0.0	0.0
30603	AC073488.10			0.0	0.0
30604	MIR941-1			0.0	0.0
30605	MIR4434			0.0	0.0
30606	MIR1246			0.0	0.0
30607	AC011451.3	2.517911087102649e-10	6.932397444958822e-10	-0.40354656446627357	0.003340485123177874
30608	AC010642.2	9.767297224846491e-49	5.287023140518554e-48	-0.0707191328225657	0.06085465569693856
30609	BMS1P21			0.0	0.0
30610	AL132857.1	0.0	0.0	-1.6953057867366452	0.14632004732991571
30611	AL159152.1			0.0	0.0
30612	AC026634.1			0.0	0.0
30613	AC015978.2			0.0	0.0
30614	AL157931.2			0.0	0.0
30615	DUX4L32			0.0	0.0
30616	MGC4859	1.0336671313269538e-05	2.409739662127973e-05	0.020585108095011247	0.011302465656202
30617	AC133561.4			0.0	0.0
30618	AL353759.1	2.6276913160487297e-12	7.598686591081412e-12	-0.383455933107752	0.00860802062287944
30619	TRBV6-2			0.0	0.0
30620	AC215522.3			0.0	0.0
30621	AL158175.1	0.24813739609828755	0.3365243052089809	-1.411624608139351	0.00015750093157540108
30622	AC009234.1	3.839809989835683e-05	8.664244950415683e-05	-2.305464029765436	0.00046021295415416425
30623	AL390862.1			0.0	0.0
30624	LINC01668			0.0	0.0
30625	AC141257.4			0.0	0.0
30626	AC009951.5	4.46807764017377e-62	2.939273036013484e-61	-0.2073480305196384	0.0515553392493425
30627	MIR382			0.0	0.0
30628	MIR548AU			0.0	0.0
30629	AL590396.2			0.0	0.0
30630	MIR203B			0.0	0.0
30631	AL390726.5	9.825172713658266e-12	2.8033452953108225e-11	-0.54529963103184	0.0037991117064227267
30632	MIR4521			0.0	0.0
30633	MIR665			0.0	0.0
30634	AC068620.3	2.0393266528995057e-23	7.37004876494138e-23	-0.854896389767838	0.008205162469197494
30635	AC116353.5	0.9999398095456565	1.0	0.32600741434495295	0.00027324721466932535
30636	MIR3120			0.0	0.0
30637	AC010653.3			0.0	0.0
30638	MIR548D1			0.0	0.0
30639	AL590396.3			0.0	0.0
30640	AC007920.2	0.6701416461391684	0.7213531373052686	0.5054153495336158	0.00035590721567456266
30641	AC092329.3	6.222436155402401e-06	1.465763600575841e-05	0.16360979712821322	0.005992138054969694
30642	MIR1206			0.0	0.0
30643	C13orf46	0.0002049871784359489	0.00044241653295380793	-0.34238781868108803	0.0012383368432615025
30644	AC103706.3			0.0	0.0
30645	IGHVII-43-1			0.0	0.0
30646	MIR1243			0.0	0.0
30647	AC104452.1			0.0	0.0
30648	MIR2052			0.0	0.0
30649	MIR6767			0.0	0.0
30650	LINC02537			0.0	0.0
30651	AC068205.1	3.3266784610921254e-05	7.540787835357972e-05	0.18554700161898327	0.005822914267463993
30652	MIR302F			0.0	0.0
30653	AC007529.2	0.0015378810919118933	0.0031009920281555334	0.16830952668315768	0.003495687488213085
30654	U6			0.0	0.0
30655	AC242022.1			0.0	0.0
30656	AC007491.1	0.045495944651440565	0.0751347900875225	-1060.2408474512326	3.606221283775561e-05
30657	U6			0.0	0.0
30658	MIR4433A			0.0	0.0
30659	MIR3199-2			0.0	0.0
30660	SPRR5			0.0	0.0
30661	AC099654.5	0.3173298659080288	0.3768156911490736	-1058.1240454058868	8.314410480349344e-06
30662	CYP2C23P	0.17813388708671996	0.24978060677148137	0.4110621211700014	0.00048072832981734833
30663	AC074141.1	0.08326246088475368	0.12918039568839096	-1059.1349388995443	1.6754857006451833e-05
30664	AL162456.1			0.0	0.0
30665	MIR550B1			0.0	0.0
30666	AC006160.2			0.0	0.0
30667	KBTBD11-OT1	1.2826820357550216e-38	5.975394415740046e-38	-0.20314770660400247	0.03107572757687781
30668	MIR384			0.0	0.0
30669	MEP1AP1			0.0	0.0
30670	AC084854.1			0.0	0.0
30671	AC008687.7			0.0	0.0
30672	MIR1245B			0.0	0.0
30673	AL450426.1	4.0246598872857884e-08	1.0357824452912064e-07	-5.20654940116105	0.00041463127252556694
30674	CDC27P3			0.0	0.0
30675	AL139353.3			0.0	0.0
30676	LINC01651			0.0	0.0
30677	BX324167.2	0.05877666460649885	0.09483666213893845	-1.9266607926866355	0.00011605452512400531
30678	AC129778.1	0.10247386961855376	0.15511901497966718	-0.9288105167575631	7.266048779989164e-05
30679	AC073082.1	0.023154098428770233	0.04052631991974843	-0.17800566742298027	0.0007677765165057676
30680	AC008103.1			0.0	0.0
30681	AC005086.4	0.3173298659080288	0.3768156911490736	-1058.2889392076672	9.321148825065274e-06
30682	AC097637.2	0.5637106605930435	0.6207000818680014	-1.9864968656156372	3.4022021319437454e-05
30683	AC078925.4			0.0	0.0
30684	AC009135.2	0.025342632470497607	0.04392149095458108	-1062.3372939838532	0.00015422176277673377
30685	AC017037.4			0.0	0.0
30686	AC009044.1	0.0011341262432952822	0.0023110748808448413	-0.680948534489057	0.0010315688974477696
30687	RPSAP68			0.0	0.0
30688	AC011815.3			0.0	0.0
30689	AC008498.2	0.02533706773181687	0.04392149095458108	-0.7396241668574632	0.00022305895185691937
30690	AL356585.4	0.4141461584820405	0.4793142601678834	2.0426496921235335	0.00011316247099472883
30691	AC110769.3			0.0	0.0
30692	AC018445.4			0.0	0.0
30693	AC073862.4			0.0	0.0
30694	CU104787.1			0.0	0.0
30695	AC020910.7	0.15730335818763108	0.22281847255572587	-1059.0565511487514	1.5868784464564106e-05
30696	AC009949.1	0.15730335818763108	0.22281847255572587	-1059.6498677606432	2.3941411900788888e-05
30697	OR5R1			0.0	0.0
30698	AL137783.1	0.6547983394063797	0.7064354947540712	1.449938741392058	8.851775682774069e-05
30699	AC068880.5			0.0	0.0
30700	AC006840.1			0.0	0.0
30701	AP001962.1			0.0	0.0
30702	AC015959.1			0.0	0.0
30703	C8orf87	0.405443185108606	0.47313228707188826	0.14941206358104503	0.00020128541172093804
30704	AC097372.2			0.0	0.0
30705	AC007603.2			0.0	0.0
30706	AL162274.3	0.8869843772893183	0.9235613025299267	0.8111615338664269	0.0008414535814628278
30707	AL138831.3	0.1048582672467217	0.1584916362737503	0.055390130119964624	0.0006682308954649214
30708	Z95114.4	0.004260963828978213	0.00821948378957715	-1.6502590212208623	0.0003864052923111741
30709	FO538757.1			0.0	0.0
30710	AL359757.2			0.0	0.0
30711	AC099521.3			0.0	0.0
30712	AC113410.3			0.0	0.0
30713	FP565260.5	0.7631579486072015	0.8064069514402307	0.6881737561211946	0.00018674970209581055
30714	AP006621.5			0.0	0.0
30715	AP003969.2	1.3447076252974279e-05	3.1152216172604485e-05	-2.1889138883825394	0.0003553369824024479
30716	AC090517.3	0.31733470624207705	0.3768156911490736	1.314297036477917	8.544364167585504e-05
30717	AC120338.1			0.0	0.0
30718	AC092135.2			0.0	0.0
30719	AC091925.2			0.0	0.0
30720	AC090386.2			0.0	0.0
30721	AL162377.2			0.0	0.0
30722	AC123769.1			0.0	0.0
30723	AC111170.4			0.0	0.0
30724	PRAMEF18			0.0	0.0
30725	AC011472.5			0.0	0.0
30726	AC005538.2			0.0	0.0
30727	AL354796.1			0.0	0.0
30728	AL032819.2			0.0	0.0
30729	AC073593.1			0.0	0.0
30730	AP006248.4			0.0	0.0
30731	AL031595.1	0.15730335818763108	0.22281847255572587	-1059.754557523062	2.5743317752772476e-05
30732	AL353611.2			0.0	0.0
30733	AL512383.1			0.0	0.0
30734	AC008806.1	0.4142021737613393	0.4793142601678834	-1.06391911771897	7.106173039305442e-05
30735	AC073862.3			0.0	0.0
30736	AC013489.3			0.0	0.0
30737	AC244034.3			0.0	0.0
30738	AC008895.1	0.3173298659080288	0.3768156911490736	1058.4667726410823	1.0543933054393304e-05
30739	AC022784.6			0.0	0.0
30740	AC117503.3			0.0	0.0
30741	AC025034.2	0.5637106605930435	0.6207000818680014	1.8564131679301628	1.9387555298784225e-05
30742	HYMAI			0.0	0.0
30743	AC112694.2			0.0	0.0
30744	AC068870.3			0.0	0.0
30745	AL356234.3			0.0	0.0
30746	AL162727.3			0.0	0.0
30747	AL583852.1			0.0	0.0
30748	AC008537.4	5.947168213935892e-14	1.7879043970915681e-13	-0.04287835965060374	0.01567486065171874
30749	AC063952.4			0.0	0.0
30750	PCMTD1P7			0.0	0.0
30751	AC018558.5			0.0	0.0
30752	TRBV7-2			0.0	0.0
30753	DUX4L34			0.0	0.0
30754	RHOXF1P3	1.383018292194987e-54	8.182571889629408e-54	-0.8858382528211134	0.014698997202722037
30755	AC136944.6			0.0	0.0
30756	AC010424.3			0.0	0.0
30757	AC136428.4	0.9996619403290303	1.0	0.28523666481835047	0.0004879880118332645
30758	CFTRP2			0.0	0.0
30759	AC114546.4			0.0	0.0
30760	AC107068.2	2.2858283135859603e-50	1.2701564883221854e-49	-0.09084617839634283	0.05489834185323027
30761	Z83818.2	0.000998237272807682	0.0020445539197182336	-0.05336744044826913	0.0019918989589051564
30762	AC108724.2	0.3173298659080288	0.3768156911490736	-1059.2640430757817	1.8323353293413175e-05
30763	AC007241.2			0.0	0.0
30764	AL513321.2	0.5637418569857895	0.6207000818680014	0.09721306638307059	3.046248527344991e-05
30765	AC107398.4	0.20592588835074077	0.2827036572352565	-0.30633244095008494	0.00016301305945404525
30766	AC026108.1			0.0	0.0
30767	AP001005.3	0.9998984387659848	1.0	1.0802271689175045	0.00014750437273678966
30768	AGGF1P10	0.08326246088475368	0.12918039568839096	-1059.259313600692	1.8263383618265742e-05
30769	AC009975.2	0.019106687030458206	0.03390633828114753	0.058265153157400655	0.0015750078087662888
30770	AL669831.5			0.0	0.0
30771	KLF18			0.0	0.0
30772	LINC01988	0.7054738341993703	0.7530178644339439	0.14010831274072194	0.00011616737048623268
30773	AC022596.2			0.0	0.0
30774	AC009242.1	0.029127975827290358	0.050100854774802146	-0.08254072937568205	0.0010027469794531682
30775	AC091769.2	0.6546950157158451	0.7064354947540712	0.7550406608981525	4.933436855253976e-05
30776	AC011471.3			0.0	0.0
30777	AC092964.1	0.3173298659080288	0.3768156911490736	1059.39204432669	2.0023369946249122e-05
30778	NCOR1P4	0.256880489192306	0.3454265184120432	-0.09583274619956197	0.00012060465128349716
30779	AL031846.2	1.69272605107856e-10	4.682123266656645e-10	0.3463115514152937	0.026767841979627255
30780	AC136469.2	0.0065102675934096375	0.012285993850623775	-0.15865653632179846	0.0012112082052668834
30781	CR382287.2	0.0016286581885113195	0.003268295902388913	-0.8330103126775924	0.0009793099068254967
30782	AC003957.1			0.0	0.0
30783	AC073911.2	0.10906685861227564	0.16398979704214223	0.051340026725227327	0.000943136884513498
30784	AC020763.5			0.0	0.0
30785	AC010997.6			0.0	0.0
30786	CR392000.1			0.0	0.0
30787	AC120057.4			0.0	0.0
30788	AC093330.2	3.2255659763387256e-05	7.316377832507329e-05	-0.5609858136287329	0.0014088201527603734
30789	AL109924.3			0.0	0.0
30790	AL008638.4			0.0	0.0
30791	AC106733.1	0.5637418569857895	0.6207000818680014	1.56300028847743	5.140210501968695e-05
30792	AC068448.2	0.6547725078638419	0.7064354947540712	0.2787666156075172	8.425164374304977e-05
30793	AC046158.4	2.2451047063395326e-13	6.654969621981396e-13	-0.11865824391449405	0.010408161691107351
30794	AC063926.3	3.370722165634458e-05	7.63971542174791e-05	-3.563195750960774	0.00025015805262607754
30795	AC068057.2	0.31733470624207705	0.3768156911490736	1.3778044456464502	7.452889658875963e-05
30796	AC022418.1			0.0	0.0
30797	AC006435.4			0.0	0.0
30798	AC064859.1			0.0	0.0
30799	AC079248.2			0.0	0.0
30800	AP003108.5			0.0	0.0
30801	AC112702.1			0.0	0.0
30802	AP002967.1			0.0	0.0
30803	AC093323.2	0.157299207195585	0.22281847255572587	-0.8395573864553618	0.00017935872866746937
30804	FLJ42393			0.0	0.0
30805	Z73965.1	0.013718481578583911	0.02480668146301572	-0.10610524485414292	0.0012557512859176852
30806	CU633904.3			0.0	0.0
30807	BIRC6-AS2	4.789588002883584e-202	1.2297364021958917e-200	-0.3368976020069576	0.24761158475517026
30808	AP001767.4			0.0	0.0
30809	AP006248.3			0.0	0.0
30810	AC010480.1	0.0004176738256049466	0.0008809902625774842	-0.8317282282795609	0.00039619328727680226
30811	AC073107.1	1.738026070283597e-157	3.2335092446262505e-156	-0.2074549162855009	0.2394649261094942
30812	RHOXF1P2			0.0	0.0
30813	AC004832.4			0.0	0.0
30814	PRAMEF25			0.0	0.0
30815	AL356753.1			0.0	0.0
30816	AL139421.1			0.0	0.0
30817	LINC02264	0.08959355627708314	0.13811675357134737	-0.6132192146157535	0.00023094848881359949
30818	LINC01204	1.8579730861721684e-05	4.271040152599213e-05	-0.7289857633751032	0.0016215857502172087
30819	ZFYVE9P1			0.0	0.0
30820	LYARP1			0.0	0.0
30821	SACS-AS1	4.617489264515529e-12	1.3282166386574867e-11	-0.37169059623617196	0.004542376114423372
30822	LINC00379	0.3173298659080288	0.3768156911490736	-1057.8461544757479	6.8576916920121654e-06
30823	RPL21P24			0.0	0.0
30824	USP9YP17			0.0	0.0
30825	GAPDHP17			0.0	0.0
30826	AL159987.2			0.0	0.0
30827	AL109810.1	0.3173298659080288	0.3768156911490736	1058.0601037758117	7.953954697363535e-06
30828	EIF4BP4			0.0	0.0
30829	MYL8P			0.0	0.0
30830	LINC02681	0.8189631157011912	0.8580356820489392	0.8271033247146137	0.00029215704552614354
30831	AL109914.1			0.0	0.0
30832	AC087857.1	0.023146238350887506	0.04051628491043854	-0.2570959765229916	0.0007629142304822624
30833	RPL4P4	0.7389732615302169	0.7839915969550021	0.7311081470023054	0.0001318761827528829
30834	KRT8P21			0.0	0.0
30835	AL137159.1	0.3173298659080288	0.3768156911490736	1059.6441290703112	2.3846367937656554e-05
30836	LINC01264			0.0	0.0
30837	BSNDP4			0.0	0.0
30838	METTL21AP1			0.0	0.0
30839	AL391336.1			0.0	0.0
30840	LINC01822			0.0	0.0
30841	MBNL1-AS1	0.0004738977239742558	0.000996327930191861	0.003026392363782155	0.003915108822407285
30842	AC011287.1	0.32394249389806884	0.38406997860734415	0.8071935729555283	0.022842485249546064
30843	AL356095.1			0.0	0.0
30844	AC016877.1	0.034810035512543434	0.05893237239398071	-0.6648760910772687	0.00015608017280680222
30845	SUMO1P2			0.0	0.0
30846	LINC00358	0.10247386961855376	0.15511901497966718	-0.8309055648337368	0.00010097019363134752
30847	AL596087.2	0.4918607465758813	0.5605838343463919	0.909630078570078	0.002782777128200099
30848	FEM1AP1			0.0	0.0
30849	LPGAT1-AS1	0.016508952937960824	0.02950948230635125	0.07667599522890513	0.00185060466827259
30850	AL596223.1	0.0022799143847454947	0.004518756938922162	-2.742140201866151	0.0001797415271754132
30851	AC004691.1	0.9999521254901429	1.0	0.9139898666654777	8.329856731052088e-05
30852	AL451142.2	1.0	1.0	-2.1105848783804295	4.299896968150562e-05
30853	AL353693.1	1.4400512942875224e-07	3.6365876468016426e-07	-0.11579124690036721	0.0063863044110746385
30854	RPP40P1			0.0	0.0
30855	AL358876.1	0.5637418569857895	0.6207000818680014	0.29513296012421025	5.842290055401728e-05
30856	PPIAP25	0.15730335818763108	0.22281847255572587	-1060.4738077507634	4.238189880613985e-05
30857	TUBB8P1	0.17968928320117716	0.24978060677148137	2.568552641899249	5.205028075528287e-05
30858	AL451140.1	2.2020501676442754e-05	5.043430844126062e-05	-1062.9836317493175	0.00024138635543659027
30859	AL139294.1	4.3933334748538126e-105	4.984955094070279e-104	-0.03314663210590008	0.5546966220504964
30860	AP000431.1			0.0	0.0
30861	FABP5P4	0.045495944651440565	0.0751347900875225	-1059.9669822005967	2.98270784876856e-05
30862	RPL21P44	0.030333863778992637	0.052092706436524874	0.46157662540026945	0.0037305776038292792
30863	POM121L8P			0.0	0.0
30864	AL031963.2	0.10247386961855376	0.15511901497966718	-0.18905139387092754	0.00012593158620803253
30865	GPR53P			0.0	0.0
30866	EEF1DP6			0.0	0.0
30867	BX284656.1			0.0	0.0
30868	AC091493.1	0.9999521254901429	1.0	1.2907454158331457	6.648586815101577e-05
30869	AL451048.1	5.668869300884815e-28	2.2217162939962273e-27	-0.960414978597084	0.01304768170103136
30870	PES1P2			0.0	0.0
30871	LINC02069	6.765937032792542e-24	2.4678894583904024e-23	-0.814141954392577	0.00619503329581176
30872	AC073850.1			0.0	0.0
30873	LINC00366	2.6306597275436285e-05	5.998049005976143e-05	-1.5787529175701973	0.0011383570532366458
30874	AL139413.1			0.0	0.0
30875	AC006017.1	0.01714026848962942	0.030584859738297204	-0.030485479567374418	0.0012691008134914838
30876	MSX2P1			0.0	0.0
30877	ACVR2B-AS1	0.032979972359673086	0.05633727446080537	-1.29396089884815	0.00044394415791245323
30878	AP000522.1			0.0	0.0
30879	LINC01079			0.0	0.0
30880	LINC01718			0.0	0.0
30881	AL590762.4	0.003890203480865366	0.007533403749119614	-1.272170157255021	0.00012071711214966468
30882	RPL17P1			0.0	0.0
30883	UBE2V1P3			0.0	0.0
30884	AC068580.1			0.0	0.0
30885	GAS2L1P1			0.0	0.0
30886	AC244023.1			0.0	0.0
30887	PHKG1P4			0.0	0.0
30888	AC104455.1			0.0	0.0
30889	RPL21P37	0.00269778749514949	0.0053029260313268494	-1061.6182910899674	9.369237000643178e-05
30890	AL391863.1	2.008121256706038e-07	5.046061869222018e-07	-0.1876305228962522	0.003804265971352628
30891	MT1P3	0.3173298659080288	0.3768156911490736	-1059.9552564032301	2.958563535911602e-05
30892	LINC00582	2.2012310788778323e-31	9.120411762440536e-31	-0.7022438120358524	0.010298916273587281
30893	AC244452.1			0.0	0.0
30894	AC092802.2	8.08248419184668e-24	2.943875467715727e-23	-0.3860545943406047	0.014961295040035348
30895	AC016722.2	1.7706801364632082e-06	4.283040538313938e-06	-0.07233097492408594	0.008673404270171103
30896	AL591866.1	0.10127380579775028	0.15466489833283423	0.28188014617484564	0.000914541946971909
30897	AP000355.1			0.0	0.0
30898	OR1H1P			0.0	0.0
30899	LINC01803			0.0	0.0
30900	AL353804.1			0.0	0.0
30901	RASA4CP	0.00016122469792177036	0.00035034695107877804	0.030269790455474697	0.005019404561191367
30902	ST6GALNAC2P1			0.0	0.0
30903	HMGN2P36			0.0	0.0
30904	TTTY21			0.0	0.0
30905	LINC01428	0.8555203851523243	0.8929227446193465	0.4158706344046179	0.0017788378073503924
30906	AL591848.1	0.15730335818763108	0.22281847255572587	-1059.7897403551224	2.637883461652663e-05
30907	AC010745.2	3.418699859707421e-05	7.744770917092108e-05	-1.2032355926442353	0.0007679020259325417
30908	CSP1	0.3173298659080288	0.3768156911490736	-1058.0426647583652	7.85838759974319e-06
30909	COX4I1P2			0.0	0.0
30910	MYLKP1	0.10247386961855376	0.15511901497966718	-0.7863095492901447	8.373336448480691e-05
30911	AL731547.1			0.0	0.0
30912	OR7E128P	0.6546950157158451	0.7064354947540712	2.612337475171477	0.00010231473110370043
30913	AC053503.1	0.01689968178125696	0.030165449041012496	0.012985593899696956	0.0012065398671552677
30914	AC119677.1	0.10885542683879816	0.1636912729265091	0.03594611586497027	0.0002033579475533192
30915	AL136097.1	0.15730335818763108	0.22281847255572587	-1058.355873099854	9.763792729230925e-06
30916	AC012445.1			0.0	0.0
30917	TSPY8			0.0	0.0
30918	LINC00428			0.0	0.0
30919	LINC02627	0.738832359267537	0.7839915969550021	0.09201633254680076	0.00017710034111910269
30920	FO681548.1	0.4053680323247597	0.47313228707188826	-0.638640631093904	0.00028093730576305066
30921	AC136489.1	3.629720961284254e-16	1.1448644707520915e-15	0.13119069551943796	0.04064131542065198
30922	ALG13-AS1	6.924186918162896e-64	4.681905411816196e-63	-0.48255799408932265	0.03192794981116593
30923	KSR1P1			0.0	0.0
30924	LINC00362			0.0	0.0
30925	ROBO2P1			0.0	0.0
30926	PATL2	4.3164476201227153e-19	1.4435643572537146e-18	-0.5483638075266807	0.011648152822648947
30927	RGS17P1			0.0	0.0
30928	ACTG1P11			0.0	0.0
30929	AL450327.1	2.47108448598959e-07	6.182903932569961e-07	-0.9149633792952799	0.0010852500854816314
30930	AC010157.1	0.006652335206970901	0.012527712402376988	-2.3225036604042053	9.348317487167453e-05
30931	LINC01789	0.13169427571077308	0.19554557866147482	-0.785294741182618	9.32226878534198e-05
30932	RLIMP1	6.513727763536113e-11	1.8246291372316788e-10	-0.6859156185631513	0.003265888974485716
30933	RABGAP1L-AS1	1.7327227053763074e-23	6.2709157029111e-23	-0.14127794912133293	0.026551479902991424
30934	AC105443.1			0.0	0.0
30935	HNRNPA1P53			0.0	0.0
30936	LINC02572	0.00013079938749248652	0.00028589480623214325	0.024973725035850117	0.008104397537074804
30937	GAPDHP26			0.0	0.0
30938	LINC01523			0.0	0.0
30939	KRT18P53			0.0	0.0
30940	AC010163.1			0.0	0.0
30941	AC012494.2	2.7104280730703797e-276	1.0296383892335753e-274	-0.9056119314161789	0.1424813794644532
30942	THEMIS3P	0.058772619427033226	0.09483666213893845	-3.210455282930232	9.468490370585763e-05
30943	AL451062.1	1.31264030328783e-23	4.7578216168067824e-23	-0.2770496633024163	0.013035305406793686
30944	CPVL-AS1	0.15730335818763108	0.22281847255572587	1059.553400375852	2.2392891824720608e-05
30945	SPINK8	8.928530086048755e-08	2.2731180899280346e-07	0.09271503246409772	0.008179925673821175
30946	RPS10P18	0.034793435706690475	0.05893237239398071	-2.102383620969351	0.00019716875159571387
30947	AC005189.1			0.0	0.0
30948	AC104653.1	1.0991391190516087e-15	3.4333004356537463e-15	-1.2355953860600897	0.002366691759044925
30949	KRT18P53			0.0	0.0
30950	RPL37P18			0.0	0.0
30951	AL133343.1			0.0	0.0
30952	AL357140.2	0.03388950171074339	0.05759035011585997	-1.525063532482709	0.00015454256607027475
30953	RPL3P1			0.0	0.0
30954	CASP16P	0.0013386991328232247	0.0027151343444269515	-4.049654218313588	0.0001922519631175271
30955	AL512649.1			0.0	0.0
30956	AL353072.1			0.0	0.0
30957	AL354861.2	2.4325376585078752e-05	5.555961507281325e-05	-0.0038580867945593273	0.003457787993023052
30958	AC105339.1	5.520535323554218e-05	0.00012344098409510727	-0.9621990595390547	0.0011233524760058252
30959	AL031283.1	0.25680437375437526	0.3454265184120432	1.6160235291895557	0.00014698298464469747
30960	LINC01402	0.00014744472046598222	0.00032130047121503314	-1.291498402099347	0.0005951235809020498
30961	LINC01494	0.4788674366396869	0.5477026715950574	0.9429663868493839	0.000492116108177579
30962	UBE2V1P14			0.0	0.0
30963	AC099684.1			0.0	0.0
30964	AL360221.1			0.0	0.0
30965	TLE1P1			0.0	0.0
30966	MTND1P11			0.0	0.0
30967	AC007967.2			0.0	0.0
30968	SNX19P1			0.0	0.0
30969	AL022341.1	0.6357133678762835	0.6940387032327265	0.7689886351778086	0.002441399622537162
30970	OR2M3	4.6976736488055197e-26	1.778701792375911e-25	-0.6216214337245783	0.008440552554222066
30971	RPL5P27	0.00467153770341912	0.008948642264051778	-2.291458810794599	0.00029803473067180304
30972	ELOCP14			0.0	0.0
30973	AL512353.1	1.732939185086291e-20	5.950117043359274e-20	-0.4355973769929176	0.009035050765650992
30974	AL512326.4			0.0	0.0
30975	RPL23AP16			0.0	0.0
30976	AC093433.1	0.00705871327033994	0.013246212225497064	-0.11021964255322746	0.0004934591620638888
30977	MTND2P25			0.0	0.0
30978	PPIAP19			0.0	0.0
30979	AL590365.1	0.05877666460649885	0.09483666213893845	-1.90700568891922	6.865817025054964e-05
30980	AC092265.1			0.0	0.0
30981	HNRNPA1P21	0.10243952643851721	0.15511901497966718	-3.662840868923201	8.187305892986071e-05
30982	GEMIN8P4	0.00670687715387174	0.01261828132119401	-1.3956073151331958	0.0004709178372223591
30983	LINC01674			0.0	0.0
30984	AL158147.1			0.0	0.0
30985	NACA4P	0.0015835548281751535	0.0031856708586657707	-0.32485857204855534	0.0008804206826926725
30986	LINC02770	0.28908078868050857	0.3768156911490736	0.21527712358200582	0.0005826022600282102
30987	OFD1P17	0.2753564642614571	0.3687298139195694	-0.0901713190899212	0.0002744977812784286
30988	HYAL6P	0.31733470624207705	0.3768156911490736	-0.922289461348962	6.5123105964954e-05
30989	ITPRIP-AS1	0.025342632470497607	0.04392149095458108	-1061.02868158978	6.226071152389948e-05
30990	LINC02048			0.0	0.0
30991	AC106874.1	0.16549078534452089	0.2331374556804449	-1.0432125349207726	0.0002002774027501082
30992	OR2S1P	0.9997366585992297	1.0	0.9114219551266002	0.00036162380409230494
30993	AL669831.1			0.0	0.0
30994	IGKV3D-7			0.0	0.0
30995	MYADM-AS1	0.0006115050257999633	0.0012748024562581498	-0.10980648498651935	0.0036185574017631415
30996	AL162419.1	0.3173298659080288	0.3768156911490736	1061.300917081048	7.519087318999561e-05
30997	AL158070.1	0.0015823007729323167	0.0031834842142922765	-0.6905112868227749	0.0007861078029134021
30998	MTATP6P19			0.0	0.0
30999	AC245452.2			0.0	0.0
31000	LINC01350	0.1266087693799851	0.1890948048993136	-1.2120918099479467	0.00042454678606932035
31001	AL512770.1	1.3904283921775507e-09	3.753585276941267e-09	-0.6546959928020487	0.0034352711946810774
31002	AL021707.2	3.3336361157934283e-08	8.603237827415416e-08	0.21379190232158668	0.012675352805359195
31003	LINC00392	0.05778207400762303	0.09389082016310965	-0.808283270684756	0.00014906231261560492
31004	BMS1P17	0.015770324308898905	0.02829254695775846	-0.6264032562684225	0.0003824531506506333
31005	AL512604.1	0.5271264449831353	0.5967151867597527	0.09967645311718001	0.00015402993397675176
31006	ARL4AP3			0.0	0.0
31007	TBX18-AS1	0.9999840418300391	1.0	0.36533812873478433	4.989856845386086e-05
31008	LYPLA2P1			0.0	0.0
31009	AL731568.1			0.0	0.0
31010	ORM2			0.0	0.0
31011	AL121916.1			0.0	0.0
31012	PNPP1			0.0	0.0
31013	LINC02869	0.00603948727511674	0.011431522312791754	-0.8267440670864338	0.00042623090232376
31014	AC078927.1	4.265973109266312e-09	1.1344368188809673e-08	-0.047073978564388136	0.005072911120079027
31015	LINC01209			0.0	0.0
31016	AL162385.1	0.2852084167399471	0.3768156911490736	1.1925568493953878	0.00023279102504425957
31017	AC091770.1			0.0	0.0
31018	AL020996.1	3.7274257494590586e-13	1.1000106568498882e-12	0.01703235404805583	0.009759360029568934
31019	USP9YP8			0.0	0.0
31020	OFD1P4Y			0.0	0.0
31021	AC005999.1			0.0	0.0
31022	HMGB1P16			0.0	0.0
31023	MIR5689HG	0.018579779611116027	0.03302205255820239	-1.233935686492034	0.00046646610017628704
31024	CNIH3-AS1	0.41423951977074946	0.4793142601678834	-0.5893520762323533	0.00010030779159245206
31025	AL592148.1	1.0	1.0	1.188458300281103	1.843762211518608e-05
31026	AL031667.1			0.0	0.0
31027	AC062039.1			0.0	0.0
31028	AL139246.4	0.1797241015535409	0.24978060677148137	-1.049859742294455	6.473074586723417e-05
31029	MICD	0.5637106605930435	0.6207000818680014	-1.5507537952442563	3.895150909927086e-05
31030	AC111152.1	6.18369714242778e-14	1.8582792690337035e-13	-0.38222129161530244	0.007056982222680476
31031	AC244197.1			0.0	0.0
31032	ORM1			0.0	0.0
31033	NPM1P25			0.0	0.0
31034	AC022201.1	0.527258679141268	0.5967151867597527	1.4750710654102563	0.0001668804426091326
31035	AL807752.2	0.14437800210820576	0.2130719124768323	-0.22696980844312356	0.0003503863827012616
31036	ST13P13			0.0	0.0
31037	OR8C1P			0.0	0.0
31038	HNRNPA1P8			0.0	0.0
31039	LINC00446			0.0	0.0
31040	WBP2P1			0.0	0.0
31041	AL627313.1			0.0	0.0
31042	LINC00377	1.0400970962018406e-06	2.5419999717435878e-06	-1.1052354448010735	0.0014478741571736541
31043	LINC01981			0.0	0.0
31044	AL358452.1	0.1797241015535409	0.24978060677148137	-0.7266050468684787	8.765247468419792e-05
31045	LINC00710	0.1965247827419967	0.2718469788330524	1.9834023302197925	0.0004147972306717044
31046	PPP1R12BP1	1.4113636351831047e-112	1.734702491217634e-111	-1.3033640877235848	0.02385538443864956
31047	HMGN1P37			0.0	0.0
31048	TTTY10	3.2871852270545434e-167	6.588549790701326e-166	-0.2524639834407764	0.226182016837398
31049	AL133268.3	0.6547725078638419	0.7064354947540712	0.8048290734437271	4.727813904068772e-05
31050	H3P10			0.0	0.0
31051	RPL27AP8			0.0	0.0
31052	AC007349.1	1.2400513131103288e-05	2.879071057956843e-05	0.3225114563758477	0.014745727781885978
31053	AC121251.1	0.03387523357251832	0.05759035011585997	-4.851405153200266	0.00011057772771553653
31054	AL031963.1	1.0267901113982528e-15	3.208887534817604e-15	-1.1911359680962008	0.002396378513979794
31055	AL450306.1	5.5951906055720286e-09	1.4818096368492767e-08	-0.5769696794457481	0.004643858941139972
31056	LINC01672	0.6547983394063797	0.7064354947540712	1.6977822389917945	0.00010855895342632055
31057	RPL13AP19			0.0	0.0
31058	AC008269.1	0.0	0.0	-0.6960317182386225	0.20803759913032457
31059	AC073062.1	0.059333724623924534	0.09553564974092822	-1.007661979733295	0.0003323923155699551
31060	AL450263.2	0.008178292569886782	0.015185638572018817	0.46731485015084495	0.001034771643739942
31061	AC090587.2			0.0	0.0
31062	AC006967.1			0.0	0.0
31063	UBTFL7			0.0	0.0
31064	PPP1R2P5			0.0	0.0
31065	PIN1P1			0.0	0.0
31066	DPY19L1P1	0.0	0.0	-0.6696893664665603	0.42965778035776214
31067	CYCSP51			0.0	0.0
31068	AC007563.1			0.0	0.0
31069	KRTAP9-11P			0.0	0.0
31070	AJ009632.2	0.19312996611574895	0.26754791917329357	0.5489636023711306	0.005543849588642067
31071	ANKRD26P4			0.0	0.0
31072	AC092580.1			0.0	0.0
31073	BX322557.1	0.2568678021985573	0.3454265184120432	-0.49978866844770614	0.00013103472383846094
31074	PRKAR1B-AS2	0.045495944651440565	0.0751347900875225	-1060.7868637919823	5.2652581486588904e-05
31075	USP24P1			0.0	0.0
31076	AC011891.2			0.0	0.0
31077	AL391839.1	2.939710438440352e-28	1.1591518899457135e-27	-0.07746341692049231	0.030085901122963138
31078	AC046143.1	0.005380583556229766	0.010234685969720261	0.247655075441003	0.003630104796446622
31079	AC079305.2	3.8473370014665446e-30	1.5644742201694588e-29	-0.023718681502665172	0.028532954465270086
31080	NME2P3	0.045495944651440565	0.0751347900875225	-1060.398329925622	4.022159797629264e-05
31081	AC093414.1	0.08326246088475368	0.12918039568839096	-1059.034509835095	1.5628185766608256e-05
31082	CDY22P			0.0	0.0
31083	AL596268.1			0.0	0.0
31084	GK-IT1			0.0	0.0
31085	CRLF3P3			0.0	0.0
31086	AL009048.1			0.0	0.0
31087	KPNA2P2			0.0	0.0
31088	CEACAMP1	0.7630659838381612	0.8064069514402307	0.15866599915099766	0.00015501908168235405
31089	HNRNPA1P27	0.31733470624207705	0.3768156911490736	-0.7826877705174757	2.9966331098265098e-05
31090	FDPSP6			0.0	0.0
31091	AL451062.2			0.0	0.0
31092	RNASEH2B-AS1	1.5498160955004346e-14	4.7188023710050787e-14	-0.020482959149972647	0.018621261545303577
31093	CENPNP1			0.0	0.0
31094	AL049564.1			0.0	0.0
31095	EIF4EBP2P1			0.0	0.0
31096	AC012506.3			0.0	0.0
31097	IGHV3OR16-10			0.0	0.0
31098	AP001628.2			0.0	0.0
31099	RPL21P36			0.0	0.0
31100	RPL36AP13	0.14876918971792766	0.21917038497593008	-0.551917781664043	0.0008965727858150173
31101	LINC00656			0.0	0.0
31102	AC004965.1			0.0	0.0
31103	CICP2			0.0	0.0
31104	AP003072.1	0.025342632470497607	0.04392149095458108	-1060.4685824694664	4.222867392236811e-05
31105	AL359918.3	0.0009661128830818723	0.001980727449728983	-2.3651831825075766	0.00020432343144977656
31106	NCKAP5-AS1	6.8078797206367655e-59	4.283960910251066e-58	-0.11629734266277013	0.07107629646701016
31107	MTFR2P1			0.0	0.0
31108	NRAD1	0.9035362772681795	0.939665890669874	0.11313109032391569	0.0010743891197257523
31109	AL513321.1			0.0	0.0
31110	LINC01122	4.637665680010566e-21	1.6088895360080362e-20	0.28204753643015984	0.3141693691084422
31111	AL356309.2	0.6546950157158451	0.7064354947540712	1.4311677691961726	5.963160132258721e-05
31112	AC245517.3			0.0	0.0
31113	GOT2P3			0.0	0.0
31114	MYCNOS	0.00208624350936062	0.004150916459198868	0.014039902781077012	0.00391460278800497
31115	RPS29P29	0.527258679141268	0.5967151867597527	0.7082373766794707	0.00014618482552701848
31116	AL353662.2	0.9998004989372671	1.0	0.6714571534274834	0.0002055134549071851
31117	AL161722.1			0.0	0.0
31118	AL031587.2	7.901629563413513e-15	2.422691636156608e-14	0.01558570898205893	0.016944196446281767
31119	DSCAM-IT1			0.0	0.0
31120	LINC01865	5.542645784576502e-10	1.5117100192121252e-09	-1.545848116337939	0.0015037860126582436
31121	PIEZO1P1			0.0	0.0
31122	CR848007.1			0.0	0.0
31123	HMGN2P24			0.0	0.0
31124	AL714022.1			0.0	0.0
31125	AC104073.1			0.0	0.0
31126	TRBV23OR9-2			0.0	0.0
31127	RPS3AP54			0.0	0.0
31128	HECW2-AS1	0.004809557416335541	0.009190719528422528	-0.37253212874292013	0.0024379547427657647
31129	AL449283.1	3.0596159805855817e-26	1.1618246770208474e-25	-0.22337550449122875	0.022487324119360587
31130	BX276092.3			0.0	0.0
31131	LINC01788	0.018592333129145558	0.033034972296925216	-0.9664812108353361	0.000382975997157268
31132	DUTP1	0.10247386961855376	0.15511901497966718	-1.258400723959166	4.291975868284773e-05
31133	AF127577.1	5.997520202553688e-07	1.4790777654220103e-06	-1.2949079979734104	0.0007566952132522741
31134	HMGN1P2	0.3173298659080288	0.3768156911490736	-1058.8703746223496	1.3947582614357805e-05
31135	AL451070.1	2.1523117009968147e-48	1.158459958064425e-47	-0.37161185926805135	0.03604046129117296
31136	OR6L1P			0.0	0.0
31137	AL031656.1	0.3173298659080288	0.3768156911490736	1059.5990658904943	2.311302940383059e-05
31138	MTCO1P25			0.0	0.0
31139	CDY17P			0.0	0.0
31140	NDUFAF4P4	0.15738641429031797	0.22281847255572587	0.3152851284204495	0.00028345113853449393
31141	AL590652.1	5.719629288119258e-07	1.4116421501225546e-06	0.04214330349344181	0.007306395747823089
31142	AC060234.2	0.0879957303969982	0.13606644696182887	-1.471205281661955	0.00035732619567536316
31143	MTND4P28			0.0	0.0
31144	RPL22P11			0.0	0.0
31145	AL353689.2	0.004627414349115099	0.008884542279162687	-0.037194512344939895	0.0006392339492578977
31146	AC027673.1			0.0	0.0
31147	RPL37P13			0.0	0.0
31148	GAS6-AS1	0.24212605789978758	0.3292817595780314	1.2659927801258617	0.0031919245028235294
31149	PBX1-AS1	0.3461820593330772	0.4087965296196897	0.5345132748857268	0.0009390926505164764
31150	AL354714.4			0.0	0.0
31151	BX842559.2			0.0	0.0
31152	SPRR2C			0.0	0.0
31153	SPIN4-AS1	1.3279783627095516e-05	3.077962867325223e-05	-0.9841174718787659	0.0009826632084385873
31154	RPL10P19	0.2736144825403206	0.3667421873881374	0.3768408440377629	0.0006456915643337211
31155	LINC01392	0.0034829191407114287	0.006777985857264766	-1.2505140688743963	0.0005960421577794332
31156	C4A-AS1			0.0	0.0
31157	PGAM1P11			0.0	0.0
31158	AC093581.1	0.31729598937748327	0.3768156911490736	-2.6562876405448046	7.536298740250058e-05
31159	AC006328.1			0.0	0.0
31160	AL050344.1	0.0031890308648431557	0.006223224277196103	-0.5830761315660488	0.0007416155940919244
31161	AC092835.1	1.8653451941467202e-47	9.896043245249002e-47	0.11033850195244786	0.17901258195121758
31162	AC099541.1			0.0	0.0
31163	AL161722.2			0.0	0.0
31164	RPSAP13			0.0	0.0
31165	RPS15AP40			0.0	0.0
31166	AC009743.1			0.0	0.0
31167	AC128676.1			0.0	0.0
31168	UBE2Q2P10			0.0	0.0
31169	AC026202.2	3.42040401832945e-108	4.021111814451981e-107	-0.21733421797700556	0.12217246142477962
31170	Z82198.3			0.0	0.0
31171	UBE2V1P4			0.0	0.0
31172	LINC01761	0.045495944651440565	0.0751347900875225	-1060.4740023587144	4.23876161688281e-05
31173	AL445623.1			0.0	0.0
31174	LONRF2P2			0.0	0.0
31175	AL645933.1			0.0	0.0
31176	RPL17P35	3.1139944018905566e-10	8.5469971690559e-10	-1.3739375020364835	0.0009885722644326913
31177	PDYN-AS1	0.23937764379486992	0.32584641434290074	-0.17482577892128903	0.00034711485218060775
31178	AC105271.1			0.0	0.0
31179	PAIP1P1			0.0	0.0
31180	AC007179.2			0.0	0.0
31181	AL354685.1			0.0	0.0
31182	YEATS2-AS1	7.57227148817491e-24	2.7606802051711837e-23	0.10571359818113392	0.03145459835043585
31183	AL591368.1	8.549161061338125e-53	4.927244513070719e-52	-0.39411928756682174	0.03553182705132548
31184	CTXN2	0.004550622461532653	0.008746800031746818	-1.3437560184892203	0.00037228978078704915
31185	AL135924.1			0.0	0.0
31186	AL359711.1			0.0	0.0
31187	GOT2P5			0.0	0.0
31188	AC015923.1	0.0	0.0	-1.388481616036265	0.14751831588553593
31189	KRTAP13-5P			0.0	0.0
31190	LINC01851	3.2761049776249753e-34	1.4192854105453873e-33	-1.072570907928038	0.010919690428393
31191	JTBP1	0.2850253213919851	0.3768156911490736	-0.7123858340453945	0.0002730645218228308
31192	ERI3-IT1			0.0	0.0
31193	AC133435.1			0.0	0.0
31194	CYP51A1P2	0.006650397915144684	0.012527712402376988	-3.7581945727414174	0.00012155970351248996
31195	AC231533.2	2.8952001485664444e-20	9.889987095273326e-20	-0.6727824333108436	0.005367387508626148
31196	AL356273.1	0.0019262008911835526	0.0038446716492322956	-0.4831431970608258	0.00106080430224629
31197	HTR3C2P	3.16845824830825e-05	7.193695398465078e-05	-0.09270248147896022	0.003428341968135866
31198	AL358934.1			0.0	0.0
31199	AL592043.1	1.5665355396446065e-31	6.505519033410223e-31	-2.7334383495595636	0.003712846047286688
31200	LINC00690	0.6547208460185482	0.7064354947540712	-0.9633308903947264	6.619786129188077e-05
31201	AC007690.1			0.0	0.0
31202	OR52E7P			0.0	0.0
31203	KRT8P39			0.0	0.0
31204	LINC00513	4.450737906210664e-96	4.5427810260497925e-95	0.045478758716941514	0.3415397395294915
31205	AL050331.1	0.06798443953461052	0.10876939387561327	0.574465453853411	0.0005215648680745829
31206	AL591438.1			0.0	0.0
31207	HNRNPA1P42	0.08327582548283978	0.12918039568839096	0.03508637861817672	0.000286005006984409
31208	LINC02625	0.12311430506811931	0.18408685549428935	0.44545348286438285	0.0007609631553936822
31209	OR52T1P			0.0	0.0
31210	NENFP1			0.0	0.0
31211	CICP1			0.0	0.0
31212	CICP7			0.0	0.0
31213	MTCO3P30			0.0	0.0
31214	AC108047.1	1.0119122683554781e-105	1.1592267362862426e-104	-0.050960086028567074	0.24974696679489436
31215	AL445430.1			0.0	0.0
31216	NDUFA5P4			0.0	0.0
31217	ARHGEF7-IT1			0.0	0.0
31218	DCUN1D2-AS	8.616744722220578e-12	2.461687091595175e-11	-0.8974711313270354	0.0016966134591754186
31219	AC019068.1	0.09591515604361081	0.14675766105427915	0.6701643740670482	0.011367354582077887
31220	LINC00462			0.0	0.0
31221	IGHD4-4			0.0	0.0
31222	TSPY3			0.0	0.0
31223	RPS29P14			0.0	0.0
31224	CDCA4P1	0.033879989047796794	0.05759035011585997	-3.9276751873958777	0.00010152185380824323
31225	Z69666.1	0.0011548106231577494	0.002350961442805972	-0.2848439649012402	0.0017247790599188263
31226	AL513542.1			0.0	0.0
31227	LINC02534	8.990550997708226e-06	2.1042937165346695e-05	-2.4207453368938343	0.0004609737739005368
31228	AC114492.1	0.15730335818763108	0.22281847255572587	-1058.634152662539	1.1841018154396833e-05
31229	BX510359.3			0.0	0.0
31230	AC007327.1	0.014301662259178763	0.02575123743675768	-1061.6600316266645	9.644270401442154e-05
31231	ABCF2P2	0.1797241015535409	0.24978060677148137	-1.0871181906173435	0.000106528654928201
31232	ZNF885P	0.006652819609198886	0.012527712402376988	-2.0756420125797748	0.00014400534380637391
31233	FAF2P1	0.31733470624207705	0.3768156911490736	-0.41138341137591894	6.049424748062183e-05
31234	AL590068.1			0.0	0.0
31235	AC064807.1	1.771491316279645e-54	1.0454981743012242e-53	-0.1306903789944555	0.06829690203196058
31236	AC073641.1	0.0023766661210362933	0.0047024839042283245	0.07471081374901421	0.0027073455163315807
31237	AC005077.3	0.06062323084029666	0.09739285497647188	0.2563895429202585	0.00039683011972253276
31238	RPS20P13			0.0	0.0
31239	Z92545.1			0.0	0.0
31240	AL133410.2	0.10245326261145726	0.15511901497966718	2.6886367289710384	0.00013469755298299002
31241	PIK3IP1-DT	1.936138346031814e-44	9.828236512190802e-44	-0.05965443806501918	0.06329421887835421
31242	CBX3P6			0.0	0.0
31243	AL445189.2	0.5059229166029419	0.5754403107079402	1.0408899787003991	0.0007080591108015005
31244	AC244098.2			0.0	0.0
31245	AL160408.2	0.013395723677520193	0.024263351566879365	-0.10214748368414363	0.0021103718006686063
31246	TLK2P2	1.0	1.0	2.3552323892020888	3.833269096680834e-05
31247	AC092628.1			0.0	0.0
31248	AL929410.1			0.0	0.0
