## Supplementary material for "Transcriptomic diversity of cell types across the adult human brain": Table S3 (part 3 of 3)

	gene	pval	qval	log2fc	mean
31249	AL592309.1			0.0	0.0
31250	RPSAP1			0.0	0.0
31251	AL359918.2	0.1797241015535409	0.24978060677148137	-0.08025673475089745	8.23651512595986e-05
31252	AK3P5	1.0	1.0	1.283461121251368	0.0001112033994830683
31253	AL034428.1	0.04551430607343727	0.0751347900875225	-0.39279834359748933	0.00030427083879705036
31254	HMGB3P4			0.0	0.0
31255	PCDH9-AS2	1.0148817972649253e-17	3.3064579939622216e-17	0.04270830349320741	1.9871625161731676
31256	MRPS18CP6	0.9998533004401862	1.0	0.9535776056601831	9.281601447930952e-05
31257	MRPL45P2	9.731698915064725e-111	1.1715551091999878e-109	-0.1258253623365622	0.17520945232239155
31258	NLGN4Y-AS1	4.048619069458629e-07	1.0048888266856406e-06	-0.6305586878744505	0.0030098092581513822
31259	RPS13P2	0.9999435770921085	1.0	0.5986429459592022	0.00011112602225270869
31260	OR7E93P			0.0	0.0
31261	LINC01205	0.0022782503857450747	0.004518316479161922	-0.7460015440189336	0.0007731225361177828
31262	SUMO2P8	0.15724939678687572	0.22281847255572587	-2.494951426119542	0.00010259939221429629
31263	AC006483.1			0.0	0.0
31264	AC009955.1	0.025342632470497607	0.04392149095458108	-1060.9749503051653	5.998454254470744e-05
31265	UBTFL6	0.15730335818763108	0.22281847255572587	-1060.2518416212981	3.633807753212451e-05
31266	AC096554.1	0.4795220937178558	0.5477026715950574	-0.36347883880503773	8.424558748111291e-05
31267	HOMER2P1			0.0	0.0
31268	RPSAP60			0.0	0.0
31269	LINC01690	0.0026978464740973454	0.0053029260313268494	-1.2488970885244663	0.0003179564198910017
31270	MTCO1P3			0.0	0.0
31271	PIGPP3			0.0	0.0
31272	AL591623.2	0.9998758696030359	1.0	1.5767141069576411	0.00012953585186151686
31273	LINC00954	3.000744881186652e-09	8.021776570755197e-09	-0.2860813594102558	0.003811183964824004
31274	AC006026.2			0.0	0.0
31275	UGT1A12P			0.0	0.0
31276	SLC25A6P5	0.4795748272640288	0.5477026715950574	-0.0712123454741772	0.00013774919489327827
31277	CLUHP2			0.0	0.0
31278	SNRPD2P1			0.0	0.0
31279	NEGR1-IT1			0.0	0.0
31280	MTCO3P4	0.10247386961855376	0.15511901497966718	-0.14870068231497935	6.603155372823649e-05
31281	BTF3L4P4			0.0	0.0
31282	CDY12P			0.0	0.0
31283	LINC01128	1.128124084815406e-33	4.847612933307387e-33	-0.0950579407009186	0.030215826883676064
31284	AL033523.1	0.0	0.0	-0.6464875690677042	3.7448822189566697
31285	AL356310.1	0.5636794650321901	0.6207000818680014	2.225117144231317	4.581457178886135e-05
31286	THRB-AS1	6.518523615504969e-29	2.603446402494448e-28	-1.9003505698630891	0.004028037977951112
31287	AC245128.2			0.0	0.0
31288	HCG22	0.012421791813091543	0.022580873648015934	-0.5197657010669952	0.0010132717108111923
31289	LINC02041			0.0	0.0
31290	AC097658.1	4.8724780171789723e-05	0.00010936739759090026	-1.0221907850422862	0.000652945900963197
31291	AC021451.1			0.0	0.0
31292	TRDD3			0.0	0.0
31293	AC069542.1	4.4775582035325e-05	0.00010069286588620392	-0.11967663610496891	0.0017248255245131089
31294	ADAM1A			0.0	0.0
31295	PGA4			0.0	0.0
31296	AC006001.3	1.633672195821526e-132	2.4516021270260646e-131	-0.12479795313816629	0.3390602588840821
31297	LINC00382	0.04986615381947522	0.08185774817240295	-0.7455685246734985	0.00046589180839260683
31298	AL096701.2	0.0005606207536336294	0.0011726378982734162	-0.25929731519224064	0.0017647491969955387
31299	RUNX3-AS1			0.0	0.0
31300	FO082842.1			0.0	0.0
31301	ANKRD20A8P	0.022357976740490195	0.039170665337785425	0.18662482303763991	0.000967046630729491
31302	RPS26P18			0.0	0.0
31303	AL161672.1			0.0	0.0
31304	AL365366.1	0.3173298659080288	0.3768156911490736	-1057.1796324818777	4.320508295093541e-06
31305	AKR7A2P1	0.08326246088475368	0.12918039568839096	-1060.1446382884533	3.373576232948057e-05
31306	AL161457.1			0.0	0.0
31307	LINC00200	1.6408774707709302e-09	4.421237068899935e-09	0.2333346246175964	0.03370269629865209
31308	PMS2P7	2.5426915450961005e-06	6.100858517081337e-06	0.16023629570246514	0.006366087831899284
31309	AL450472.1	0.3173298659080288	0.3768156911490736	1060.2727079369088	3.686746987951807e-05
31310	RPL30P13			0.0	0.0
31311	AC003685.1			0.0	0.0
31312	TMPRSS11GP	1.295289285736656e-10	3.592714010711077e-10	-0.6478592092942764	0.003288172151143731
31313	AP001595.1	0.00025521292266189626	0.0005471289472381461	-1.6283936408849438	0.00029550494743074376
31314	EXOSC3P1			0.0	0.0
31315	HNF4A-AS1	0.011602191890830716	0.02118801358437653	-1.6804365918146404	0.0002932534011618508
31316	AC246785.1			0.0	0.0
31317	ACTBP14			0.0	0.0
31318	AC096570.1	3.7580386266860227e-84	3.2909397323371832e-83	-1.6569493071909713	0.015942102568556927
31319	AC091167.1			0.0	0.0
31320	AL136452.1			0.0	0.0
31321	AL353771.1	0.018612748425028927	0.03305597746296505	-0.5191753243900692	0.0004611905396274547
31322	RAB1AP1			0.0	0.0
31323	LINC01277	1.9480517571955718e-87	1.7855344732418975e-86	-0.5543501999798716	0.047809943802866676
31324	AC009229.2	0.34594745830566365	0.40862334160686586	0.3573178153178418	0.0002641357326745694
31325	SERPINH1P1			0.0	0.0
31326	KCTD9P6			0.0	0.0
31327	AC234781.3	0.045495944651440565	0.0751347900875225	-1060.8495883705737	5.4992270185009014e-05
31328	SNX18P4			0.0	0.0
31329	ACTBP1			0.0	0.0
31330	AC009480.2			0.0	0.0
31331	CCDC26	7.575146199739484e-08	1.9326919814013245e-07	0.21148957911586308	0.013274766345956281
31332	CDY6P			0.0	0.0
31333	ACTG1P2			0.0	0.0
31334	KANSL1L-AS1	1.479225687473942e-82	1.2667142261112e-81	-0.017654845375071854	0.20837867511698197
31335	CYCSP4	6.760464149769253e-05	0.00015034565168651614	-0.0644493357604639	0.0031053138750719344
31336	AC068491.2	0.08326246088475368	0.12918039568839096	-1061.1641193157734	6.838878649989173e-05
31337	AL390774.1	0.15730335818763108	0.22281847255572587	-1058.4095203754225	1.0133698771301824e-05
31338	MED4-AS1	0.003988932926995591	0.00770838983539007	0.17700018427626577	0.0025304568616157756
31339	AC006355.1	1.3103563143337755e-07	3.3143385746644655e-07	-0.27429227705519066	0.002352303727204329
31340	BTBD6P1			0.0	0.0
31341	YY1P2			0.0	0.0
31342	AC076966.2	5.779279645309029e-20	1.9641612081488237e-19	-0.1153288405682328	0.01948183610502164
31343	ELOCP20			0.0	0.0
31344	AC044860.1	0.11632088098139876	0.17449048059658487	0.10109099998460748	0.0008486324246200151
31345	AL033527.1			0.0	0.0
31346	LINC00242	0.05220094651805434	0.08538750724769086	-1.1248845529151827	0.00014433732728714446
31347	CYCSP11			0.0	0.0
31348	HNRNPA1P66			0.0	0.0
31349	AC105398.1	0.9999863883768463	1.0	0.4781339975204941	0.00039791813519859877
31350	OR5AW1P			0.0	0.0
31351	AL162400.2			0.0	0.0
31352	TSPY23P			0.0	0.0
31353	CR769776.2			0.0	0.0
31354	LINC02038			0.0	0.0
31355	IGHV3-47			0.0	0.0
31356	OR51AB1P			0.0	0.0
31357	CALM2P2	0.2568170585732812	0.3454265184120432	-1.4197897891281501	8.125648612227233e-05
31358	AC073987.1	0.07364835980806342	0.11709764729111034	-0.7513216823941372	0.0004205567392220049
31359	AC012070.1			0.0	0.0
31360	AC243961.1			0.0	0.0
31361	GLRXP1			0.0	0.0
31362	RPL31P30	0.738731720162981	0.7839915969550021	1.286497590613874	0.00012002517982249876
31363	MYOM3-AS1			0.0	0.0
31364	AL021940.1			0.0	0.0
31365	LINC00332	1.8249131073430464e-07	4.591444744848439e-07	-0.4535343656810859	0.00292486299411998
31366	AGAP10P	2.581334585705443e-07	6.453675222083253e-07	-0.02700841922204072	0.004083861171820156
31367	AL157884.1	0.5637418569857895	0.6207000818680014	0.8072501316818774	3.074053797860066e-05
31368	LINC02558	0.0025118118850861147	0.0049595821342981366	-0.66939924418732	0.0012651342845790769
31369	TSEN15P1	0.15730335818763108	0.22281847255572587	-1059.6112849303845	2.3309618697494702e-05
31370	AC099567.1	0.10245154458307389	0.15511901497966718	-0.465438016850402	0.0003768830280325244
31371	CCNB1IP1P2			0.0	0.0
31372	USP9YP20			0.0	0.0
31373	LINC02857	0.022211176359179494	0.03893566558433011	0.16643825994506353	0.000689997627218119
31374	AP006294.1			0.0	0.0
31375	GOT2P2	0.1573241168836388	0.22281847255572587	0.7842694721068919	0.00012243793197146225
31376	MTND4P27			0.0	0.0
31377	OCLNP1	1.3284693687565937e-10	3.683940312107986e-10	0.06548726004363249	0.01331737313415298
31378	GSTA10P			0.0	0.0
31379	AC097463.1			0.0	0.0
31380	RPL31P2	0.24831717077713766	0.3365243052089809	0.7572872247286623	0.0002825186192203315
31381	LINC01293	0.20888249388008262	0.28648503588131846	0.46127064492524666	0.00046696949550837714
31382	AC068580.2			0.0	0.0
31383	RPEP3			0.0	0.0
31384	AC007349.2	0.004556100859229522	0.008752032011008987	-0.42356616718949186	0.00033554584330303827
31385	RPS6P23			0.0	0.0
31386	MFSD13B	7.114104336616913e-66	4.941870618665043e-65	-0.6008261942997117	0.02582595042439321
31387	STMND1	0.02437413346900563	0.04253083135354701	0.03845371154250817	0.0009318668804140119
31388	AL021707.4	0.09623658523594944	0.14722582392436143	-0.13413703938979027	0.00083964622571081
31389	GXYLT1P1			0.0	0.0
31390	TMBIM7P	0.11404676359196725	0.17122743267322627	0.3728969306216627	0.0007594629927034252
31391	LINC00309	0.5930873337056655	0.6504452653104339	0.27129817788003646	0.0002909016284487144
31392	AL158154.2			0.0	0.0
31393	AL079301.1			0.0	0.0
31394	AC092162.2	0.2747297592351178	0.3680903469434017	0.45353328436481294	0.000865306103053192
31395	CEACAMP2	0.5637106605930435	0.6207000818680014	3.125755948209157	6.416360470722311e-05
31396	CEACAMP9			0.0	0.0
31397	AC073370.1			0.0	0.0
31398	COL6A4P1	0.06881837020109778	0.11006269892529298	-0.04071041384070805	0.0007661349936241328
31399	LINC01756	0.3712656438495714	0.4358688659499193	0.5731515802227116	0.00038447494721861376
31400	AC092098.1			0.0	0.0
31401	AL589642.2	0.05877666460649885	0.09483666213893845	-1.4195324725509089	0.00016829127752678182
31402	THAP7-AS1	3.2973397567261825e-19	1.1055547290635428e-18	-0.12582990916006062	0.026972652191067963
31403	PPP5D1	4.5329743061446837e-51	2.54968094202428e-50	-0.02388943388584211	0.07843591301102662
31404	ANKRD30BP3	0.31729598937748327	0.3768156911490736	1.6938974512857627	8.21367386264173e-05
31405	MKX-AS1	0.3173298659080288	0.3768156911490736	1057.9786092129718	7.5171082646078265e-06
31406	AL035409.1	0.21659637776849527	0.296690939953092	-0.10641561392542931	0.0013268712705104286
31407	EEF1B2P8	0.10246700024981382	0.15511901497966718	-2.0076031194033805	4.1294963502200416e-05
31408	AOAH-IT1			0.0	0.0
31409	LINC00102			0.0	0.0
31410	AC073264.2			0.0	0.0
31411	AL445193.1			0.0	0.0
31412	PHBP12	0.15729090463050763	0.22281847255572587	-1.0116418066838657	0.00011543229679764668
31413	GTF2IRD1P1	2.229077023950459e-14	6.760510448663567e-14	-0.31930911574924575	0.007731929829953985
31414	ACTG1P14			0.0	0.0
31415	AC234781.5	0.5637418569857895	0.6207000818680014	-0.3973276168313201	3.900318523472799e-05
31416	OR6R1P			0.0	0.0
31417	AC013286.1			0.0	0.0
31418	LINC02639			0.0	0.0
31419	AC113347.1			0.0	0.0
31420	AC114763.2	0.010574142900147071	0.019429783602498252	-1.2116394273850823	0.000498862481255631
31421	HMGB1P11	0.3173298659080288	0.3768156911490736	-1058.220135209796	8.88704491235349e-06
31422	SF3A3P1	0.006651366497644243	0.012527712402376988	-3.334469742371598	0.00011445310955040827
31423	AL121757.1			0.0	0.0
31424	CCDC192	1.3999173507333155e-27	5.447268269775408e-27	-0.39492620774996096	0.017266450996172914
31425	RPL17P12			0.0	0.0
31426	AL139095.3			0.0	0.0
31427	HAO2-IT1			0.0	0.0
31428	AL513422.1	1.0	1.0	1.8056900816518007	2.9652385824118195e-05
31429	AC004840.1	0.0019323890382273992	0.00385505989244505	0.05733710283592589	0.0009883649024298585
31430	CBX1P1			0.0	0.0
31431	RPS2P16	0.10247386961855376	0.15511901497966718	-1.0504199428310663	5.3330896578562755e-05
31432	AC000362.1			0.0	0.0
31433	ZNF736P5Y			0.0	0.0
31434	LINC01362	1.95031747640079e-08	5.0731155438164194e-08	0.015262080733323084	0.006416380566066605
31435	AL807757.1			0.0	0.0
31436	USP9YP24			0.0	0.0
31437	SRGAP2-AS1	2.1407318367150233e-06	5.155237292536709e-06	0.10949351062493767	0.012338929953657173
31438	C2orf27AP3			0.0	0.0
31439	AL160175.1			0.0	0.0
31440	AC064862.1			0.0	0.0
31441	ANKRD63			0.0	0.0
31442	HLA-K	0.41422084651706104	0.4793142601678834	-0.778662288820602	0.0001155158317351893
31443	AF015720.1			0.0	0.0
31444	AC092650.1	9.362759304295293e-36	4.16606160238537e-35	0.11282627196851325	0.11001426617976315
31445	SMARCE1P5	0.028463440359518262	0.04905971250606248	-0.909136045407587	0.00038209452395829985
31446	AL512661.1			0.0	0.0
31447	PSAT1P3			0.0	0.0
31448	AL807761.4	8.731375895923165e-117	1.1186378089659192e-115	-0.414208748272759	0.08008241370718266
31449	AL161636.2			0.0	0.0
31450	AC004975.2			0.0	0.0
31451	ITGB1-DT	6.284210006212618e-43	3.121378824882195e-42	-0.4026513845712669	0.033241513707440815
31452	HMGN2P16			0.0	0.0
31453	AC024937.1	0.7055861581024793	0.7530178644339439	2.0023195377207563	0.00014392443172328814
31454	AL929236.1	0.05777873709924612	0.09389082016310965	-0.8299168254643127	0.00010579653180498838
31455	TRAPPC2P10			0.0	0.0
31456	AP006222.1	4.669171070904621e-12	1.3429814761350335e-11	-0.22420449416330657	0.01023098876540368
31457	RPS19P7			0.0	0.0
31458	CYP2C59P			0.0	0.0
31459	RPS15AP9			0.0	0.0
31460	ARHGAP26-IT1			0.0	0.0
31461	MTND1P4	0.3173298659080288	0.3768156911490736	-1058.0801986612014	8.065518215193449e-06
31462	AL355526.1			0.0	0.0
31463	AC018638.2	0.03479965984152363	0.05893237239398071	-1.7462577091232394	0.00011041903938029296
31464	NPM1P51			0.0	0.0
31465	PPIHP1	0.001594587472673549	0.003205665165610065	-0.9248865258942891	0.0003553538751527947
31466	LINC00486	2.7252255749877353e-09	7.294453449819648e-09	0.1251490393335251	0.9223922920351258
31467	AL391807.1	0.0	0.0	-0.5358418060244493	0.3747937266802444
31468	XKRYP2			0.0	0.0
31469	FAM204CP	0.0015639407047311265	0.0031488727928379507	-1062.8068569419816	0.00021354932258784416
31470	MAGEA8-AS1	0.3173298659080288	0.3768156911490736	-1058.3283978174702	9.579606440071557e-06
31471	AL596087.3			0.0	0.0
31472	LINC00692	0.4142768677719998	0.4793142601678834	0.7693375390962353	8.432844184124467e-05
31473	HMGB1P25			0.0	0.0
31474	AL445933.2			0.0	0.0
31475	AC025181.1			0.0	0.0
31476	AL583843.1			0.0	0.0
31477	AL390774.2	9.287927090395787e-26	3.4969229051211485e-25	-0.15549532811586467	0.02014828196620913
31478	AC016949.1	0.3173298659080288	0.3768156911490736	1060.6827877163919	4.898799313893654e-05
31479	AC095032.2	0.9999521254901429	1.0	2.5194835403180385	0.00012568446076390786
31480	MTATP6P23			0.0	0.0
31481	AC114878.1	3.510895708347104e-06	8.371223296585817e-06	-0.6090904353834792	0.001672738811235236
31482	AL049597.1	0.3173298659080288	0.3768156911490736	-1058.193007444943	8.721498371335506e-06
31483	LINC01001	0.0008654061964843014	0.0017819109269038079	-0.31747503586126263	0.002209127076203129
31484	RBMY2WP			0.0	0.0
31485	AL590093.1	0.0015639407047311265	0.0031488727928379507	-1062.8084090869136	0.00021377919643935067
31486	AC074011.1	0.062990074486415	0.10105843360947221	-0.4370053961707659	0.0006728013574687745
31487	LIMD1-AS1	1.1307796394050076e-22	4.033417508014379e-22	-0.30906609257697276	0.011778441574033677
31488	Z98048.1			0.0	0.0
31489	AC093423.2	8.227474273010901e-08	2.096316870069957e-07	-0.5415009447508455	0.0025523546380731644
31490	AL021937.1	0.6481899030072826	0.7063847977685977	0.6393127125557126	0.0009356700985378686
31491	AC106870.2	0.3173298659080288	0.3768156911490736	-1057.171724501028	4.296890672016047e-06
31492	Z82173.1	0.09571944443724043	0.1464640886690388	0.019983965393562786	0.000753205699001487
31493	PRELID1P7			0.0	0.0
31494	MEIS1-AS2	1.401783962001876e-39	6.625824652052534e-39	-0.6038396386498662	0.012038619306590597
31495	AL589745.1	0.03479551031266303	0.05893237239398071	-1.951622921233783	0.00018523275678789002
31496	AC098484.1	0.7055636928084972	0.7530178644339439	0.8838959958412681	0.0001246004926731188
31497	MTND5P7	0.9999840418300391	1.0	-0.7594276537058747	5.123378948256211e-05
31498	AL356234.2	0.08595539297607326	0.13310596964740268	0.09952966591279415	0.0006536056157076272
31499	ACTG1P10	0.15730751009279487	0.22281847255572587	-1.0765848901479154	0.00010819467794034843
31500	EML6-AS1	0.9999478797927615	1.0	0.6473994037315228	0.00014712450336959625
31501	OOEP-AS1	0.002189048199972121	0.00434955749454202	-0.8559064482913535	0.0005697632103365563
31502	HMGN2P10			0.0	0.0
31503	ANAPC1P2			0.0	0.0
31504	CFAP97D1	0.03302203911848178	0.05636112410376245	-0.1463658441252804	0.00023621553283679488
31505	AL954705.1			0.0	0.0
31506	AF127577.2	7.802901326684283e-69	5.628666155799405e-68	-1.281238422864813	0.014868086327008
31507	MTND5P19			0.0	0.0
31508	AC004987.1			0.0	0.0
31509	OR5H1			0.0	0.0
31510	AL139819.1	0.015177333253140253	0.027272531202185906	-0.30915330514279504	0.0008531697791262518
31511	SPRY4-AS1	9.392608015064416e-26	3.5349382713352865e-25	0.12455005008812532	0.09810793725839861
31512	CCNQP3			0.0	0.0
31513	AL020997.1			0.0	0.0
31514	AC007003.1	0.365773030123849	0.43011531867709313	0.3263896730855939	0.00019032457141344075
31515	KRT8P10			0.0	0.0
31516	EEF1B2P1	1.1677227797048073e-11	3.3260501870608184e-11	-1.120648843246338	0.0021064712082956493
31517	YBX1P2			0.0	0.0
31518	TUBB4BP6			0.0	0.0
31519	TRBV26OR9-2	9.209213787489034e-05	0.00020299054942202196	-0.7611329492249832	0.000675781961901853
31520	RPL7P56	0.3173298659080288	0.3768156911490736	-1059.9572504533623	2.962655601659751e-05
31521	KLF3-AS1	6.915301388680669e-47	3.642842714109095e-46	0.14667741760990508	0.19333346768918444
31522	OFD1P8Y	0.3173298659080288	0.3768156911490736	1059.922259379352	2.8916638542018224e-05
31523	PTP4A1P1			0.0	0.0
31524	TRGVB			0.0	0.0
31525	AC011752.1			0.0	0.0
31526	AC005009.1	0.12452380929256016	0.18607758183642353	0.4174690518188885	0.0017543768021292306
31527	SKP1P1			0.0	0.0
31528	LINC01640	0.0001515536012302461	0.00033002773698776003	0.21274972151649232	0.009767262758175585
31529	AC002451.1	1.1652647157688704e-174	2.4556922677115876e-173	-0.49087354880374173	0.11094041335493401
31530	AC099792.1	0.02663430928866273	0.04607165989542958	-0.12018370998819622	0.001932009882831992
31531	BEND3P1	0.24007914098568328	0.32662627400687366	0.6903199893089346	0.0017233193544566676
31532	WBP1P1			0.0	0.0
31533	TBL1XR1-AS1	1.9626996379172515e-08	5.104626730643216e-08	-0.4781366590427324	0.0021063752251403146
31534	RPS3P2			0.0	0.0
31535	SGO1-AS1	8.614014132891421e-32	3.594077600650777e-31	0.13753096862474162	0.16552860641108644
31536	RPL36P2			0.0	0.0
31537	EZH2P1			0.0	0.0
31538	MANCR	0.7054289064351345	0.7530178644339439	0.6450739970116418	8.713230437382965e-05
31539	AL050341.1	0.01840365572985042	0.03275781865212439	-1.634488574719893	0.00034771017603061217
31540	IGKV1OR2-108			0.0	0.0
31541	AC106799.1			0.0	0.0
31542	APCDD1L-DT	5.791537530250043e-10	1.578576171239625e-09	0.037551407110523335	0.010932064169718241
31543	SALL4P6			0.0	0.0
31544	E2F4P1	0.4141461584820405	0.4793142601678834	2.1870428523556127	0.00011727051895250211
31545	AL122008.1			0.0	0.0
31546	AC010745.3			0.0	0.0
31547	AC119749.1			0.0	0.0
31548	ARAFP1			0.0	0.0
31549	TPT1P7	0.3173298659080288	0.3768156911490736	-1057.5054579337277	5.415244596131968e-06
31550	AL031772.1	4.799950080553721e-23	1.7232422309361903e-22	-0.11267721844044622	0.014507315728318843
31551	AC069271.1			0.0	0.0
31552	GNA14-AS1	9.270238071372369e-272	3.449361435502246e-270	-3.1760132499330167	0.0528338601265042
31553	AKR1B1P8			0.0	0.0
31554	Z97353.1	0.3173298659080288	0.3768156911490736	-1059.8450002273137	2.7408829174664103e-05
31555	RPSAP40			0.0	0.0
31556	LINC02613	3.512113387862652e-05	7.95402664671557e-05	-0.3703644701671022	0.0021898162959542718
31557	RPS26P40			0.0	0.0
31558	WARS2-AS1	4.06625768938159e-289	1.6623664214679972e-287	-0.5893802912308872	0.21556821635053458
31559	LINC01712	0.1573421147488715	0.22281847255572587	-0.1883506542494041	0.0002496466529350838
31560	AC006028.1	0.5636794650321901	0.6207000818680014	2.3880868686573407	4.825936231227748e-05
31561	AC103563.3			0.0	0.0
31562	marker-CFP			0.0	0.0
31563	LINC02662	0.10246013124745242	0.15511901497966718	-2.2329586599064966	9.273954083287e-05
31564	AL021921.1			0.0	0.0
31565	LINC02884	0.015364898873507764	0.027592655742017854	-0.34537255312446574	0.0018787412165840718
31566	C1DP1	0.3173153474226038	0.3768156911490736	1.0341389099906941	8.470428107032176e-05
31567	RSL24D1P2			0.0	0.0
31568	LINC01818	4.2459599559407285e-06	1.0079723753349135e-05	-0.3861172280081304	0.004825244143362859
31569	AC022816.1	0.07072448517455907	0.11277912170925963	-0.2876859890669585	0.000218848675021437
31570	AL138831.1	1.7184436317229582e-11	4.875364054795842e-11	-0.2933531076303708	0.010141888822170299
31571	GRPEL2P3			0.0	0.0
31572	AL645608.2			0.0	0.0
31573	SAP18P3			0.0	0.0
31574	AL450003.1			0.0	0.0
31575	MRPL35P4			0.0	0.0
31576	AL008626.1			0.0	0.0
31577	AC067945.1			0.0	0.0
31578	AL158207.2	0.04830261192754216	0.07947258483734397	0.3696861929372165	0.005564965502890658
31579	DDTP1	0.08326246088475368	0.12918039568839096	-1060.3649958533897	3.930291527927851e-05
31580	CEACAMP4			0.0	0.0
31581	TEX48	0.06793155307691386	0.10870656298550514	0.028925286259253516	0.0005251180443275621
31582	AC024084.1	0.0010671328584180436	0.0021795709553173036	-1.818645432677757	0.0003678972661469975
31583	NDUFS5P5			0.0	0.0
31584	AL844175.1	0.531803430559115	0.6013136797259848	0.5925769866119638	0.0005291429747974312
31585	TNPO1P2			0.0	0.0
31586	YY1P1	0.0707148266215794	0.11277912170925963	-0.4449821348637923	0.0002309982722303135
31587	AL451074.5	0.05878071001714268	0.09483666213893845	-1.8238121908814167	8.497169278491716e-05
31588	PRB4	0.020122078538304666	0.03552365805357864	-2.190057698887829	0.0001877112035352105
31589	MTCO2P25			0.0	0.0
31590	PPIAP40			0.0	0.0
31591	IMP3P1			0.0	0.0
31592	BX276092.4			0.0	0.0
31593	LINC02580	0.4909590571387279	0.5600755088353236	0.7511738822364336	0.006112810665994055
31594	AL158071.2	3.3242973991258713e-06	7.93375380529245e-06	0.4165534146644395	0.03116620310440831
31595	AL360268.1	0.15730751009279487	0.22281847255572587	-0.6601126437733674	0.00016660357125137542
31596	BASP1P1			0.0	0.0
31597	PABPC1P3			0.0	0.0
31598	MTCYBP6			0.0	0.0
31599	HMGB1P27			0.0	0.0
31600	AC004039.1	1.2730530929348883e-162	2.4697489280552502e-161	-0.6190886179795284	0.08340825642585772
31601	AC116038.1			0.0	0.0
31602	RPS3AP3			0.0	0.0
31603	OR6K1P			0.0	0.0
31604	AC023141.6			0.0	0.0
31605	ZNF826P	6.671742663053193e-178	1.4459996527170236e-176	-0.404279739621603	0.1685908137655112
31606	ARPP19P1			0.0	0.0
31607	AC006450.1			0.0	0.0
31608	TRIM31-AS1	0.1316880966864113	0.19554557866147482	-0.42695701646397316	0.00017281944344552292
31609	ARF4P4	0.3173298659080288	0.3768156911490736	-1059.3296888198302	1.9176365264100268e-05
31610	PRAMEF32P			0.0	0.0
31611	RPL17P49			0.0	0.0
31612	COMETT	0.5128931862036694	0.5827610252041124	0.13083012905039007	0.0003053083280210341
31613	HNRNPA1P25	0.3173298659080288	0.3768156911490736	-1056.211630751917	2.2087028253248093e-06
31614	LINC02541	0.08332279717008405	0.1292078148131758	-0.26610434631108854	0.0004279952908236177
31615	RPS3P1			0.0	0.0
31616	MTCO2P7			0.0	0.0
31617	FTX	0.0	0.0	-0.2863622268459641	4.080813941358743
31618	HM13-AS1	9.6127438710494e-06	2.245920817848444e-05	-0.31560474862347737	0.0016443560821027506
31619	DYNLL1P7	0.006710590498105864	0.012622774445044907	-1.1185400338829663	0.0004754487110246013
31620	AC079987.1			0.0	0.0
31621	H3P12			0.0	0.0
31622	AC104461.1	6.998701184348765e-22	2.462276200609941e-21	0.3022254925751237	0.15934359673895676
31623	Z97205.1			0.0	0.0
31624	AC091133.1	7.486830205824316e-42	3.6544094863222913e-41	-0.1418141249738036	0.041128562237001925
31625	AL160408.3	0.019633982319935305	0.03471433848511253	-0.34249707129734214	0.0006034956699426379
31626	AL031597.1			0.0	0.0
31627	RPL36P1			0.0	0.0
31628	AL022324.1	1.2350934572666938e-08	3.235666316609982e-08	-0.38842353260115536	0.0031756286935139565
31629	AL445933.1	0.09551970278884835	0.14631322608839012	-3.5787318282851017	0.00012066917958355361
31630	VN1R36P			0.0	0.0
31631	AP000533.3			0.0	0.0
31632	DNM3OS	2.046965756033101e-31	8.484931379065841e-31	-0.2567832409614499	0.017850521167283095
31633	AL049734.1			0.0	0.0
31634	UGT1A2P			0.0	0.0
31635	MTND5P6	0.012416701499660386	0.022579070799737165	-1.204543344654067	0.00019265020063756645
31636	AC114763.1	1.386341838918425e-82	1.1880880959619847e-81	-0.11474117390954787	0.13392091857453015
31637	AL512882.1			0.0	0.0
31638	AL031313.1			0.0	0.0
31639	AL390729.1	0.6547983394063797	0.7064354947540712	0.6287873822543942	8.264644474729317e-05
31640	AL139246.3	0.1797241015535409	0.24978060677148137	-0.10558313762032459	8.942464217594295e-05
31641	HSPD1P9	0.10246700024981382	0.15511901497966718	-1.629715847844204	8.441253865832062e-05
31642	NGF-AS1	0.02010547851351138	0.03552365805357864	3.297426488333502	0.000317618775302984
31643	HMGN2P21			0.0	0.0
31644	AC078842.1	0.10410048582384629	0.1574107750956501	0.1768321112151543	0.0013865426210411906
31645	AL158835.1	0.00023815960599609718	0.0005118080827785276	-0.5248486292008341	0.0018065048389519038
31646	HNRNPA1P46			0.0	0.0
31647	AC006480.1	0.7629740224129657	0.8064069514402307	0.5500116487575221	0.00023105769834267357
31648	AC074338.1	0.5637106605930435	0.6207000818680014	-0.844868083285884	5.351125562576664e-05
31649	ZNF680P1	2.1504821942618683e-06	5.178390480045864e-06	-0.41701617611343644	0.00237819253501755
31650	DNAJA1P6	1.0	1.0	1.9891323960870844	3.252333622829859e-05
31651	AC073343.2	3.4579531430379335e-80	2.8717290901488955e-79	-0.19302752224689518	0.07985405178617914
31652	AC011933.1	0.10244639434181632	0.15511901497966718	-3.694028312134609	7.462866397391507e-05
31653	SEC63P1	1.691995320131373e-05	3.894665963127262e-05	-0.17945826619894378	0.001373929021114912
31654	PABPC4-AS1	0.004135965418679347	0.007985232043705118	0.029173973344222684	0.0013105944996856323
31655	AC131571.1	6.912763083582196e-44	3.48353523357557e-43	0.1003174795048084	0.12470113478951168
31656	COX6CP15			0.0	0.0
31657	AL096678.1	0.5271429733273888	0.5967151867597527	0.392760003015895	0.0001371548244352268
31658	AL162726.2			0.0	0.0
31659	PHBP3			0.0	0.0
31660	AL161725.2			0.0	0.0
31661	AC003991.1	2.7652527322897015e-15	8.559030024833647e-15	-0.002456887442065572	0.02412355359256459
31662	AC092839.1	2.940473003659141e-34	1.2757675060967956e-33	0.15576532122345793	0.07284877503161137
31663	LINC01757			0.0	0.0
31664	AC110620.1			0.0	0.0
31665	PNKDP1			0.0	0.0
31666	AC105935.1	0.12838455308671073	0.1914113414348823	0.24588661548653098	0.0005404324048834695
31667	LYPLAL1-DT	2.120200775905117e-139	3.391431148763088e-138	-0.6934114952548569	0.0670054170657584
31668	FAM245A	0.0021170731488221093	0.0042107178115790575	-0.11418399862336696	0.001456227390058307
31669	AL355355.1	0.01858919405406479	0.03303416220549306	-1.0985419791586806	0.00036316123646741013
31670	ITPKB-AS1	4.694767862452114e-62	3.0867997427981097e-61	-0.33540745868105193	0.04400510435261133
31671	CCDC183-AS1	5.669641697882666e-05	0.0001266932660681047	-0.17252807337376377	0.003117732779442228
31672	AC003684.1	0.020920695276912343	0.03679130118346322	-1.1313432908419718	0.00021072370675322147
31673	AL157413.1	3.8689764698995423e-13	1.1413420676379092e-12	-0.08100309969130767	0.010946811395418594
31674	LYPLAL1-AS1	1.1228021664518586e-09	3.036698477154225e-09	-0.5053648844613976	0.0066260971336209945
31675	AC005000.1			0.0	0.0
31676	MIR4432HG	0.8699142052349922	0.9067039897106814	0.31926967110259497	0.0007814027943351618
31677	D21S2088E	0.5317048953785779	0.6013006032207816	-0.09571020359191434	0.0004099543206561955
31678	CFTRP1			0.0	0.0
31679	AC012462.2			0.0	0.0
31680	LINC02663	0.07712886313351339	0.12235163591794526	-0.4725253592215666	0.0006167001541472556
31681	AL136115.1	0.011661199114780899	0.021273341409144008	0.18598557571350782	0.0011746329573721873
31682	AC092295.1	1.3028260554769895e-14	3.9740836094615526e-14	-0.24200355170154036	0.011057459001756963
31683	AC245100.3			0.0	0.0
31684	DHX9P1			0.0	0.0
31685	AL451047.1	0.00780006873445084	0.014552133326154133	0.5874814924004867	0.006578086446288873
31686	ZNF883	0.0	0.0	-1.0836497550018398	0.12911657746613237
31687	Z82198.1	0.3173040550952021	0.3768156911490736	0.29598961914677047	0.00013888408843701512
31688	CENPNP2	0.3711220803594629	0.4358688659499193	-0.4358443516654833	0.0003495263749372144
31689	PAICSP2			0.0	0.0
31690	HK2P1			0.0	0.0
31691	PDCL2P1			0.0	0.0
31692	AL139011.1	4.405858556456845e-09	1.1713091174861756e-08	-0.4128055419938851	0.004077660591745992
31693	AL121759.1	2.2515814937506803e-06	5.416704007759087e-06	-2.634695799492688	0.000506442475734501
31694	RPL39P			0.0	0.0
31695	POLR2CP1			0.0	0.0
31696	RPL7P52	2.1009888296589395e-09	5.643019624112852e-09	0.12276514176120419	0.010862338449296051
31697	MTND4P1			0.0	0.0
31698	OR9H1P	4.4271251987523777e-07	1.0969067780131558e-06	-3.718206201786532	0.0003720908300656954
31699	RPL17P43			0.0	0.0
31700	HDAC2-AS2	0.0	0.0	0.7332987047192859	2.2281850584771563
31701	AC009296.1			0.0	0.0
31702	AC118553.1	3.2170035076347606e-25	1.2014729234257954e-24	-0.6226757929728093	0.009953650211086002
31703	AC092810.2			0.0	0.0
31704	TDGF1P1			0.0	0.0
31705	AC092675.2			0.0	0.0
31706	TRIM60P18			0.0	0.0
31707	BRK1P2			0.0	0.0
31708	RPL7P30			0.0	0.0
31709	AC078809.1			0.0	0.0
31710	AL590128.1	0.4795220937178558	0.5477026715950574	-0.13527992846066644	0.00012811441130024796
31711	NPM1P22			0.0	0.0
31712	BUB3P1			0.0	0.0
31713	LINC01429	0.015960040962175313	0.02860345629072454	0.22217045360153434	0.002153596849557179
31714	RBM15-AS1	1.8775297740339753e-31	7.788529063717204e-31	-0.1756096904648235	0.02776060131885474
31715	AL391994.1			0.0	0.0
31716	AL138799.1			0.0	0.0
31717	TARID	6.06193781569563e-78	4.913251534857156e-77	-0.9652866969151059	0.025003303223997176
31718	AC108463.1			0.0	0.0
31719	RPL18AP17			0.0	0.0
31720	FALEC	2.854591957456698e-28	1.125938537919411e-27	-0.2566648342418916	0.021750179241041827
31721	LINC01649	1.552370173980406e-15	4.833966032118457e-15	-0.4080349696874998	0.006960964498973488
31722	IGHD6-6			0.0	0.0
31723	AC136604.1			0.0	0.0
31724	AC010141.1			0.0	0.0
31725	AC096639.1	0.0051987466259400894	0.0099051227093494	-0.5303455439189362	0.0006716793340816153
31726	COL6A4P2	0.02134521579260589	0.037501517597172025	0.18921098995223753	0.0033326141070039897
31727	NUTF2P3			0.0	0.0
31728	AC093495.1	7.727542499127893e-14	2.316378131553544e-13	-0.28041699079610183	0.010174208555209143
31729	TTTY17A			0.0	0.0
31730	AL138900.1			0.0	0.0
31731	AL096803.1	0.41418350150359085	0.4793142601678834	1.279416829037977	8.3291820549178e-05
31732	EFCAB14-AS1	1.1447538206604561e-34	4.998557193995496e-34	-0.4274099113491713	0.02039730761843547
31733	AP001476.3			0.0	0.0
31734	AKIRIN1P2	0.3173298659080288	0.3768156911490736	-1057.9164283372306	7.2e-06
31735	AL035417.1			0.0	0.0
31736	RAB11AP1			0.0	0.0
31737	AC002127.1			0.0	0.0
31738	AL591719.1	0.31729598937748327	0.3768156911490736	-2.435880390086825	3.148333280994315e-05
31739	UBBP5			0.0	0.0
31740	AL139008.2	0.3173298659080288	0.3768156911490736	-1058.6251813964411	1.176761433868974e-05
31741	MTCO3P29	0.20592588835074077	0.2827036572352565	-0.31646375900265517	0.00019666214411933383
31742	LINC01515	1.248250474990741e-06	3.0409743988553206e-06	-0.31870860013300206	0.0035478279754682144
31743	MYCLP2			0.0	0.0
31744	RPL7AP65	0.5637418569857895	0.6207000818680014	-0.1097479091802722	2.6115249842388267e-05
31745	AL158201.1			0.0	0.0
31746	MTND5P1	0.15730335818763108	0.22281847255572587	-1059.6896859102726	2.461139416595449e-05
31747	PTPRK-AS1	1.0751293664712132e-92	1.0552441813829511e-91	-0.35308202403893835	0.09265874636547895
31748	UQCRBP2			0.0	0.0
31749	LINC01696			0.0	0.0
31750	AC104695.1			0.0	0.0
31751	MTND2P30			0.0	0.0
31752	AL357874.1	1.0	1.0	0.09204880341396923	3.099366794361405e-05
31753	SELENOOLP	0.6548080409488389	0.7064354947540712	0.26479341716405447	0.000300883085536221
31754	SRGAP3-AS3	0.0006853943894481534	0.0014228449943747162	-0.9353448003843801	0.0006220909436031268
31755	CYCSP46			0.0	0.0
31756	AC003989.1	0.9999798131230222	1.0	0.9237703193560896	0.0002377967856956327
31757	LINC01738	0.3173298659080288	0.3768156911490736	-1059.5553677479559	2.2423449358806592e-05
31758	PSMA2P3			0.0	0.0
31759	AC062032.1	0.6547725078638419	0.7064354947540712	0.7785338555320019	0.000117264703421687
31760	MED6P1			0.0	0.0
31761	AC073583.1			0.0	0.0
31762	LINC02344			0.0	0.0
31763	ELOCP16			0.0	0.0
31764	AL353997.1			0.0	0.0
31765	SPTLC1P5			0.0	0.0
31766	AC006455.3			0.0	0.0
31767	LINC01655	0.7390739113701832	0.7839915969550021	1.0837740345373488	0.000137234639996852
31768	MACROD2-IT1			0.0	0.0
31769	KRT8P44	0.46697904974506865	0.5361671043924434	0.3834465160573204	0.0003137018029432734
31770	SNRPGP9			0.0	0.0
31771	AC004837.2	0.0947528999214285	0.14564607845757097	0.3674346249607823	0.00039648150266853485
31772	AL513323.1	0.7154069252386199	0.7628577931708364	0.2221634586139065	0.0004606773306905508
31773	AC106873.1	0.003708306435878694	0.0071996887551515915	0.09655765663071904	0.002415562648544731
31774	AC108120.1			0.0	0.0
31775	AL592437.1	0.5637418569857895	0.6207000818680014	1.3665316080779504	3.9768773032492344e-05
31776	AL133351.1			0.0	0.0
31777	AC015971.1	1.6005416398173742e-41	7.77755867367958e-41	-0.025512988565453858	0.06948867135243443
31778	BX322559.1			0.0	0.0
31779	AL450023.1			0.0	0.0
31780	AL354989.1	1.475668383292314e-05	3.411766792488091e-05	-0.15146057012723896	0.006080375467361703
31781	AC018832.1	7.397791559054483e-157	1.3716333527157855e-155	-0.9010069720009232	0.06357558993740785
31782	LINC02585	1.1488024962288072e-13	3.4276955921151143e-13	-0.5490657759854403	0.00589332088951911
31783	RPS26P4	0.05878071001714268	0.09483666213893845	-0.41405549316218687	0.00011498404267714831
31784	EFCAB14P1	0.014301662259178763	0.02575123743675768	-1060.9747753809766	5.9977269967307005e-05
31785	FTLP17			0.0	0.0
31786	AC112492.3			0.0	0.0
31787	CDY4P	3.5532679973633414e-05	8.043884334593193e-05	-0.6125716745698794	0.0017585963922278007
31788	AC115618.2	1.7644342185268882e-06	4.268745481891643e-06	-0.3030807414307686	0.002019519063119216
31789	MIR646HG	1.034174163249514e-195	2.548777746968498e-194	-0.601824586498167	0.1986054852973371
31790	LINC01784			0.0	0.0
31791	PPIAP69	0.15730335818763108	0.22281847255572587	-1058.3431921043496	9.678347055378245e-06
31792	TXNDC12-AS1	0.6549824418836128	0.7064354947540712	0.37318043967889897	0.0004814345830842769
31793	AL353752.1			0.0	0.0
31794	RPL9P13			0.0	0.0
31795	HMGN2P25			0.0	0.0
31796	ELOCP24			0.0	0.0
31797	ELOCP24			0.0	0.0
31798	CCT6P1	6.473158639553816e-43	3.21397303211206e-42	-0.13993455918470402	0.041741305981099465
31799	AL031056.1	0.9998788787385855	1.0	-0.12750519466637597	0.0002194145193178389
31800	AL139156.2	0.24825092740256838	0.3365243052089809	-0.33384738916790674	0.00014062093173168266
31801	AP001468.1	0.03793330540904976	0.06399534216053195	0.13290417895064155	0.0019266073752484596
31802	AC035139.1			0.0	0.0
31803	AC002381.1	0.6546950157158451	0.7064354947540712	-0.8231715778181673	8.141165377851305e-05
31804	AL353689.1			0.0	0.0
31805	LNC-LBCS	6.154653953565822e-14	1.849697309818307e-13	0.0046410500830965885	0.012063278967337157
31806	LINC01185	5.3807121483830025e-06	1.2718896598901244e-05	0.04574172079598922	0.006363315839169527
31807	AL445567.1			0.0	0.0
31808	AL139260.1	0.0	0.0	-0.40354820659004537	0.5591751126173317
31809	ARL5AP3			0.0	0.0
31810	AC004910.1	0.3173153474226038	0.3768156911490736	-2.447402118849082	8.951230759706999e-05
31811	AL590764.1	2.2570788338848173e-05	5.1669801567339165e-05	-0.5679232668154066	0.001649275992009622
31812	AL645634.1			0.0	0.0
31813	LINC00687	0.22576962982409632	0.3079985132669709	0.6516650729565884	0.0008759294239146597
31814	LINC01768	3.735865835035299e-07	9.283503557458746e-07	-1.5597877363648367	0.0008991342250433466
31815	PTMAP1			0.0	0.0
31816	AC018865.1			0.0	0.0
31817	CSTP1			0.0	0.0
31818	AL663070.1			0.0	0.0
31819	TMSB10P1	0.10243952643851721	0.15511901497966718	-3.1666873332295213	6.422347963218405e-05
31820	AL845321.1	3.849426785448835e-06	9.159757865016118e-06	-0.8567545202533796	0.0008441657035281131
31821	SURF6P1			0.0	0.0
31822	AC023271.2	0.15730335818763108	0.22281847255572587	-1059.948799765574	2.945352364798421e-05
31823	AC006460.1	2.1178345868470605e-11	5.996858905175884e-11	0.023382216034217664	0.01651546652098684
31824	PRKCE-AS1	0.251153824914747	0.3401145520650303	1.6567249958765389	0.00030933453393311975
31825	LINC01713			0.0	0.0
31826	AL137025.1	1.2685917723503473e-05	2.9433615704599275e-05	-0.8684073305856644	0.0014189828276787123
31827	GRK5-IT1			0.0	0.0
31828	C2orf92	3.4973055286344743e-59	2.206197603510443e-58	-0.044440653395267565	0.08741210081444754
31829	AL450263.1	1.1453789699010214e-32	4.840957239175676e-32	-1.446562522375352	0.004849627516838351
31830	AL590226.1	0.36583696677938804	0.43011531867709313	1.0313918270984492	0.00017924946907236933
31831	RAB11FIP1P1	1.2758145896285714e-10	3.53947047429939e-10	-1.0812598872107824	0.002003060020963973
31832	AL138885.2			0.0	0.0
31833	AC106875.1			0.0	0.0
31834	RPL15P18	1.0	1.0	2.3181023872951654	1.918342058523956e-05
31835	LINC01760	0.5637106605930435	0.6207000818680014	-2.0266754900562973	0.00010625509636909978
31836	AC011897.1	0.03479136120635083	0.05893237239398071	-0.7097055252277313	0.00018738225067317744
31837	AL513550.1	1.1547358575768417e-52	6.6371618110413074e-52	-0.07049400601006366	0.07055616620992722
31838	LINC01013	9.194848085591877e-11	2.564166740519811e-10	-0.5797458507485352	0.0035063244177741997
31839	UBE2SP1	0.05934898302125081	0.09553564974092822	-0.6344724164435895	0.00046571174422994227
31840	LINC01635	0.0009662427460005409	0.001980727449728983	-2.08835185194792	0.00029435445326410115
31841	AL356481.1	1.048988148966102e-12	3.059675913029658e-12	-0.0018069412390871794	0.016861523578913157
31842	AL162384.1	0.07071160734432282	0.11277912170925963	-0.3008081504994455	0.00030239994377424123
31843	AC008781.1	1.499086812322828e-13	4.4613142016030927e-13	0.002754747532393593	0.011184969310053961
31844	AL627308.1	0.05937187672238317	0.09553564974092822	-0.21502393955359897	0.0002442253947696928
31845	PPIAP91	0.025342632470497607	0.04392149095458108	-1060.9584091212512	5.930071894449303e-05
31846	SRGAP3-AS2	7.421450340474395e-05	0.00016469922585634304	-2.399273450635066	0.00021808171047292102
31847	AC016909.1			0.0	0.0
31848	AL022313.2	3.924499409481437e-05	8.852718992366451e-05	-0.9196175492040707	0.001299398017688683
31849	DHFR	1.990680044431698e-16	6.319161130795347e-16	0.1029919165328762	0.022034084768291242
31850	ARL17B	7.64725946206845e-46	3.965573268719071e-45	-0.004985332287452695	0.6762390875113781
31851	AL691420.1	0.1383352497937134	0.20460578733900342	0.16199347724607258	0.002299481890055939
31852	AL109763.1			0.0	0.0
31853	AL691426.1			0.0	0.0
31854	AL355310.2	0.9998957595857452	1.0	2.096631607755064	0.00015569224387454084
31855	AL645998.1			0.0	0.0
31856	RPS3AP30			0.0	0.0
31857	TNKS2-AS1	0.028589956595726038	0.04926663317852442	-7.963412499000111e-05	0.0025731980059006854
31858	AL023755.1	5.686953992691942e-07	1.4041233866611481e-06	-1.4687118766165068	0.0010133696865914942
31859	HNRNPCP7	0.0007922198437596516	0.0016365842814427588	-0.8453598967823838	0.0007336362025963457
31860	RPL31P13			0.0	0.0
31861	AL445687.1			0.0	0.0
31862	PHKG1P2			0.0	0.0
31863	AC073143.1			0.0	0.0
31864	TUBB1P2			0.0	0.0
31865	AC010731.1	0.20590774638281473	0.2827036572352565	-0.9483933836196302	0.00011895741850159208
31866	AL138962.1			0.0	0.0
31867	AL954722.1			0.0	0.0
31868	AL954722.1			0.0	0.0
31869	HSFY7P			0.0	0.0
31870	VN1R4			0.0	0.0
31871	AL133247.1	0.25684242951598213	0.3454265184120432	-1.2741050201334234	0.0001721142273140868
31872	AC010655.1	0.08326246088475368	0.12918039568839096	-1060.7126078860097	5.001110079056278e-05
31873	LINC02521	1.611573139415024e-06	3.90388198601254e-06	-1063.0142680591866	0.00024656712190719316
31874	MTND4P18			0.0	0.0
31875	AL445307.1	7.394444909881258e-10	2.0095801708722944e-09	-2.3557110509482584	0.0007195637401329013
31876	LINC01004	6.288255428199919e-87	5.7305694409297614e-86	0.017462386784799448	0.29642228172837953
31877	AL162391.1	1.0525959192080022e-155	1.930029341369745e-154	-0.9308916346179099	0.041463063531527435
31878	AL031668.1	1.5492412184508046e-05	3.5751431715470024e-05	-0.002881672127155433	0.00548249335984422
31879	AC007040.1	0.34359833304469733	0.4063121469125433	0.9212623562116126	0.0007826006154703178
31880	ITPKB-IT1			0.0	0.0
31881	MYL6BP1			0.0	0.0
31882	AC010891.1			0.0	0.0
31883	DNAJB6P4			0.0	0.0
31884	AC016396.1	0.0015824004770158364	0.0031835167102411636	-0.17847707569216686	0.0012641678906673607
31885	AL359837.1			0.0	0.0
31886	AC008940.1			0.0	0.0
31887	AL035407.2			0.0	0.0
31888	AL590723.1	5.3134401160620276e-05	0.00011890796153071501	-0.45139726813312664	0.0008856075496465345
31889	AL365356.2			0.0	0.0
31890	AC016820.1			0.0	0.0
31891	AC008072.1			0.0	0.0
31892	AC004692.2			0.0	0.0
31893	COL11A2P1			0.0	0.0
31894	AC079793.1	1.9428235276083356e-05	4.459902521323822e-05	-0.060302453145081675	0.0035598597773190757
31895	RPL23AP58	0.07368007330914596	0.11710499950882573	0.36337231446663226	0.0003750244109205535
31896	AL772202.1	0.025342632470497607	0.04392149095458108	-1060.6194470579305	4.6883735828852194e-05
31897	LINC01201	0.3173814970848625	0.3768156911490736	0.08349377142178034	0.0001028548912705814
31898	VN1R35P			0.0	0.0
31899	RPS20P25			0.0	0.0
31900	PSMD10P1	0.654746676734556	0.7064354947540712	-0.3451061092612676	6.109113585133513e-05
31901	KRT18P1			0.0	0.0
31902	AL157385.1	8.391859038045907e-07	2.0586312971132187e-06	-0.9861365853383206	0.0016832027592563255
31903	NANOGP2			0.0	0.0
31904	AC006482.1	0.3173298659080288	0.3768156911490736	-1059.552350345463	2.237659963436929e-05
31905	TTC3-AS1	9.607470577971646e-24	3.494642901784016e-23	-0.17148317927865586	0.020398871338862083
31906	AL034347.1	2.0331224992643104e-28	8.040900297588618e-28	-0.5413898648433182	0.008608939411368805
31907	BX679664.1	0.08326246088475368	0.12918039568839096	-1059.743655252084	2.5549511837319045e-05
31908	DTD1-AS1	6.524539370005313e-35	2.8584339321138605e-34	-0.7793422634949219	0.011277017579686292
31909	AL353754.1	0.0009081630486669455	0.0018682015160516121	-1.286787380558608	0.0007527537010881707
31910	LINC01681	0.002495848561251363	0.004930361980547461	-1.0013678536740838	0.0004764714640737418
31911	TPM4P1			0.0	0.0
31912	AC013401.1	0.3173298659080288	0.3768156911490736	-1058.2192376392313	8.881517570229086e-06
31913	MTRNR2L4	0.006702491037573098	0.012613143355243255	-2.0293121235365406	0.0004276050817163834
31914	ARSFP1			0.0	0.0
31915	CNN2P10			0.0	0.0
31916	AL021937.2	0.0026963229159516246	0.0053029260313268494	-1.4220266859082316	0.0005851005212159607
31917	FTLP8			0.0	0.0
31918	AL353613.1	0.0010383279198327563	0.002123792104563207	-1.0063696854999837	0.0006571249525681815
31919	CDY18P			0.0	0.0
31920	TET1P1			0.0	0.0
31921	CHORDC1P1	0.09557805181606036	0.14631322608839012	-1.1900972104628107	8.87638577688142e-05
31922	PSAT1P2			0.0	0.0
31923	AC073257.1	0.3173298659080288	0.3768156911490736	-1057.7772725570976	6.537962609690957e-06
31924	AC078845.1	0.004958785515623485	0.00947113367668986	-0.4472461998162377	0.0010844534688320502
31925	AL355499.1	2.930106610235164e-87	2.679215792252945e-86	-1.70107992142341	0.014818024468125534
31926	IFNWP5			0.0	0.0
31927	AC011233.1			0.0	0.0
31928	AL606534.2	1.0359154040135212e-29	4.1838508293113403e-29	-1.6862949221970691	0.003446836997336253
31929	RPL31P7			0.0	0.0
31930	LARGE-IT1			0.0	0.0
31931	AL662789.1			0.0	0.0
31932	LINC01697	8.22665052536389e-57	5.027294920888772e-56	-1.184458493672078	0.01589526651429545
31933	LINC01031	8.22150671647554e-07	2.0176210801954852e-06	-0.16437965762381987	0.0036274457408923167
31934	MRPL35P2	0.3173298659080288	0.3768156911490736	-1057.2464106835284	4.525192774902292e-06
31935	TMEM253	0.5054879888192938	0.5750508471974751	0.4796688574064979	0.0007401413435879828
31936	RPS29P28			0.0	0.0
31937	AF003529.1			0.0	0.0
31938	USP9YP33			0.0	0.0
31939	AL691447.2	9.504318740236256e-06	2.2212694144665508e-05	0.014639960057186588	0.0021476339297569077
31940	SLC4A1APP1			0.0	0.0
31941	POLR2DP1			0.0	0.0
31942	AL451007.1	0.5636794650321901	0.6207000818680014	1.8676169201444954	1.672620966345909e-05
31943	CDY3P			0.0	0.0
31944	AL356387.2			0.0	0.0
31945	SILC1	1.0846934135891698e-13	3.238948937662582e-13	0.043405629406550586	1.145973178200099
31946	Z98949.1			0.0	0.0
31947	BX322234.2			0.0	0.0
31948	RPS25P9	0.7387115928791139	0.7839915969550021	1.4865975156729272	0.00010093331859404546
31949	AL662889.1			0.0	0.0
31950	AL031386.1			0.0	0.0
31951	MTATP6P29			0.0	0.0
31952	AC113340.1			0.0	0.0
31953	OR2H5P			0.0	0.0
31954	P2RY10BP			0.0	0.0
31955	AC137675.1			0.0	0.0
31956	AL122008.2			0.0	0.0
31957	AC006455.6			0.0	0.0
31958	RPLP1P13	1.3270803160711242e-11	3.775717906432346e-11	-0.5652002437479198	0.003637250683208038
31959	RBPJP5			0.0	0.0
31960	USP12-AS1	1.0641362893280184e-19	3.5960728067384617e-19	-0.03578391406521357	0.02184537902834913
31961	RAP2C-AS1	8.304097949704498e-104	9.275952508931128e-103	-0.22467970073701227	0.14684991553625362
31962	RAB9BP1			0.0	0.0
31963	C11orf98P1	0.006763672061533561	0.012713207680358727	-0.46254472244587524	0.001165544176455148
31964	AC244090.1			0.0	0.0
31965	MTCYBP15			0.0	0.0
31966	FERP1	0.01842048863409312	0.03275781865212439	-0.3874310920059276	0.00026375406259043186
31967	AC099548.1			0.0	0.0
31968	TERF1P7	0.0024949754253004827	0.004930361980547461	-0.9173771012127203	0.000353077261089719
31969	LINC02181	0.17968928320117716	0.24978060677148137	2.3375361462485205	0.00014314014419700274
31970	TOMM22P2			0.0	0.0
31971	RPL36AP16			0.0	0.0
31972	AL354994.1	0.026911994640336046	0.046518206223566845	-0.1482648629511795	0.0011419653122886585
31973	AC152007.1			0.0	0.0
31974	ZYG11AP1			0.0	0.0
31975	AC023141.8			0.0	0.0
31976	AC005772.1	0.9997781978056358	1.0	0.8299773391393173	0.0003155163214310784
31977	AC092687.1			0.0	0.0
31978	NPM1P34			0.0	0.0
31979	CBX1P5			0.0	0.0
31980	AC006003.1			0.0	0.0
31981	CCNQP2			0.0	0.0
31982	E2F6P4			0.0	0.0
31983	AL162253.1	0.00027208114826430245	0.0005816875721673467	-0.2010068048974118	0.002653982057097024
31984	RPL34P20			0.0	0.0
31985	LINC01353	0.14948706860860111	0.22013435449195795	0.36026195812884687	0.0033948764323762652
31986	NMD3P2			0.0	0.0
31987	MTND4LP1			0.0	0.0
31988	AL136369.2			0.0	0.0
31989	MTCO3P10	1.0	1.0	0.9403200607933977	1.6873294494635146e-05
31990	DPP10-AS3	0.7588729480813866	0.8037855354793036	0.9843537764886315	0.0008413534359789526
31991	ELOCP9			0.0	0.0
31992	AL512593.1			0.0	0.0
31993	AC007285.1	1.5227337236786435e-07	3.842331148318124e-07	-0.44114496924197316	0.00231289334846046
31994	LINC02015	0.01576067875790423	0.028280747011098565	-0.8095419613290564	0.0004271289088856746
31995	AL355334.1			0.0	0.0
31996	AC245047.3			0.0	0.0
31997	MTND2P19	0.9999521254901429	1.0	1.4621971530485993	7.321273689512205e-05
31998	NEK2P2			0.0	0.0
31999	EIF4A1P11	0.08327171318493025	0.12918039568839096	-0.6418176502529794	0.00015252690374486673
32000	AL139288.1	0.00014357295343002337	0.00031306035662073656	-0.6319850041887235	0.001315673522409852
32001	Z95118.1			0.0	0.0
32002	RPS6P2			0.0	0.0
32003	AC020718.1	0.00023122738919136035	0.0004977247603507832	-0.5326406170046564	0.0019424917056201315
32004	RSL24D1P3			0.0	0.0
32005	RNMTL1P1			0.0	0.0
32006	IGBP1P3			0.0	0.0
32007	AC245100.4	1.30780236627836e-16	4.1677723118047906e-16	-0.003374130495512133	0.022261904395471873
32008	ATP5MDP1	0.01637965300373257	0.029287978729561143	-0.32294738167999376	0.0003781685554558661
32009	PPIAP63			0.0	0.0
32010	AL162385.2	0.6158640641201467	0.6740872876707313	0.7781383303504931	0.007254915275920339
32011	SEPTIN14P1	0.08984127738146301	0.1384538242512742	-0.11175163562524273	0.0007438808532753822
32012	AC002486.2			0.0	0.0
32013	YPEL5P1			0.0	0.0
32014	AC079781.3			0.0	0.0
32015	MTCO3P2			0.0	0.0
32016	AL450469.2			0.0	0.0
32017	DUXAP7	6.238131540969334e-05	0.0001389972444292477	-0.9393411206883695	0.0006161068992338906
32018	AL031663.1			0.0	0.0
32019	RPS15AP12	0.3173298659080288	0.3768156911490736	-1058.462694974965	1.0514173518223095e-05
32020	IMPDH1P10	0.5637418569857895	0.6207000818680014	0.09886950959240873	1.8066179666774852e-05
32021	NCOA7-AS1	2.3433319948318478e-65	1.6177864770263285e-64	-0.28234940150866267	0.048462542027572435
32022	AC092966.1	0.38457170200878177	0.4508461582701641	0.6634533648713161	0.0005751004083253968
32023	MTCO3P45			0.0	0.0
32024	AP001057.1	0.157299207195585	0.22281847255572587	0.16034894798659635	0.00010061385972365527
32025	AL357375.1	0.0895422514520026	0.13811675357134737	-0.5712553486382146	0.00028431344922004914
32026	RFX3-AS1	1.7523044209990606e-101	1.902173876037214e-100	-0.08956862635218547	0.6920426611880981
32027	MCTS1	2.11074421380535e-78	1.7199224985973364e-77	-0.03637790466981443	0.13828241179971384
32028	BACH1-AS1	0.03230542040331745	0.05535374053187037	0.17303371388611993	0.001171371012796869
32029	LINC00384	0.3076946350483293	0.3768156911490736	0.1673077605388776	0.0007649768830090426
32030	LINC02779			0.0	0.0
32031	LINC01249	0.0006425529629949907	0.0013373328779174708	-1.4641607944905384	0.0005408292772297042
32032	AL391840.1	0.0	0.0	-1.122521390458762	0.504319794201873
32033	FBXO36-IT1			0.0	0.0
32034	LINC00278	0.5637041901320885	0.6207000818680014	0.5793955505599291	0.0028649256483657807
32035	AP006285.1			0.0	0.0
32036	IPO9-AS1	0.001376699399171324	0.002785270562694514	0.46400719276760904	0.30728771539018457
32037	AC009542.1	0.007987325073228755	0.014882539974578807	0.4863893813106344	0.006305100602162277
32038	PA2G4P6	6.404439132288567e-104	7.162369821498648e-103	-0.1676465954912328	0.18318585973525978
32039	RPL32P28			0.0	0.0
32040	VN1R54P			0.0	0.0
32041	AC073488.1	0.15730335818763108	0.22281847255572587	-1059.5610124876634	2.2511356002035256e-05
32042	NPLP1			0.0	0.0
32043	AC026884.1			0.0	0.0
32044	ITCH-IT1			0.0	0.0
32045	RPL3P5			0.0	0.0
32046	TSPY18P			0.0	0.0
32047	AC009158.1	0.0010897975483981066	0.0022238360212652455	-1.4348616947348345	0.0003726085660469987
32048	SAPCD2P4			0.0	0.0
32049	SLC25A18P1			0.0	0.0
32050	LINC01878	1.2311302792712986e-05	2.8590556409334442e-05	-1.2697823797972567	0.0009409481116780457
32051	CLYBL-AS1	0.004506144067514705	0.008668304198538156	-1.8221036874219472	0.00017828084958029753
32052	LANCL1-AS1	0.0	0.0	-0.6234766629789947	0.4357735604369666
32053	BACH1-IT3			0.0	0.0
32054	AC123595.1			0.0	0.0
32055	AC116366.1	0.14450191028352768	0.2130837968871799	0.35389721667134755	0.000372216489953559
32056	AC099560.2			0.0	0.0
32057	AC006026.3	0.03388950171074339	0.05759035011585997	-2.231105948109518	0.0001415145718570422
32058	GAPDHP49			0.0	0.0
32059	ZNF879	6.648197359475504e-08	1.698831366651771e-07	0.26946280104486153	0.017629979248174336
32060	LINC01731	0.011405455240045924	0.02085473124607467	-3.6079166778835057	0.00014373467669973416
32061	CCDC144NL-AS1	5.226639709453986e-19	1.744899905455321e-18	0.13049436738259063	0.04841805321296219
32062	OSTCP5			0.0	0.0
32063	LNCARSR	0.010331891343491143	0.0190149120402695	-0.09657980994661995	0.0010760091388147572
32064	AC024082.1			0.0	0.0
32065	AL590103.1			0.0	0.0
32066	AL355490.2	1.039078493138422e-07	2.639925901550987e-07	-1.0741205897989823	0.0016438708961471345
32067	MMADHC-DT	0.0	0.0	-0.7038283395346233	1.0303642234627108
32068	AL135786.1			0.0	0.0
32069	AF131215.1	0.045495944651440565	0.0751347900875225	-1060.2924815130514	3.737625410147781e-05
32070	AL035461.1			0.0	0.0
32071	HNRNPA1P9			0.0	0.0
32072	AC007383.2	4.919700480259414e-10	1.3432492131769558e-09	0.049426329720280875	0.01772562172013348
32073	MTND2P22			0.0	0.0
32074	DPY19L1P2	1.2066625893510447e-98	1.270062375123025e-97	-0.887432460097007	0.02862751528195681
32075	AL161638.1			0.0	0.0
32076	HS1BP3-IT1			0.0	0.0
32077	MTND2P24			0.0	0.0
32078	RNF2P1	0.5637418569857895	0.6207000818680014	-0.09734096686642146	4.325376950794505e-05
32079	PHKA1-AS1	0.2564572203938815	0.3454265184120432	1.435259440348984	0.0005074626646320513
32080	AC099794.1	0.00010524393384253212	0.0002312041263415682	-0.3107198625480207	0.001448486957997986
32081	LINC01505	0.0	0.0	-1.6818394049870555	2.424756982666279
32082	AC134915.1			0.0	0.0
32083	AL590822.1	0.21724635680838345	0.2974743293004034	0.17143378319052516	0.0007777722531707061
32084	AC007278.1			0.0	0.0
32085	RPS4XP11	0.011407100226038046	0.02085473124607467	-2.823316047736868	0.00014798208918008138
32086	CYCSP53			0.0	0.0
32087	AL604028.2			0.0	0.0
32088	AL356867.1			0.0	0.0
32089	AC073071.1	0.3457351726090603	0.40862334160686586	-0.4306350188958198	0.00025827153531691576
32090	RPL30P2			0.0	0.0
32091	Z98752.2	0.008106486888993581	0.015094236595046348	0.097038073570388	0.0036720070297806204
32092	RPL36P20			0.0	0.0
32093	AL365396.1			0.0	0.0
32094	LINC01723	0.1336701135117997	0.19794394737404075	0.2290172111608751	0.00024914675283904496
32095	DEPDC1-AS1	0.3173814970848625	0.3768156911490736	0.7617710378455066	0.00012914325830835847
32096	RPS12P2			0.0	0.0
32097	MAP3K5-AS1	0.10828861515784005	0.163334537952145	-0.6967483229133057	0.0003432114070929444
32098	SDR42E1P3			0.0	0.0
32099	SOD2P1			0.0	0.0
32100	PTCD2P2			0.0	0.0
32101	AC012370.2	4.938667267774505e-09	1.3109453827277706e-08	-0.3699748218751846	0.004992017991321233
32102	DNAJB6P6	0.3173298659080288	0.3768156911490736	1059.1536060953308	1.6973058637083997e-05
32103	AL512641.1	0.157299207195585	0.22281847255572587	-0.5530931101084213	0.0001774930564064546
32104	AC022498.1	0.041068093833639525	0.06892681311115026	-0.6955646856097643	0.0005483108331999276
32105	BOK-AS1	0.005250399653707114	0.01000117095306841	0.506027441896127	0.02857217196925599
32106	MTCO2P8			0.0	0.0
32107	AC017053.1	0.00018250748334598356	0.00039492844902593515	-0.739027373171772	0.0011022289652665238
32108	LINC01937	3.2923086809657247e-07	8.201604796479637e-07	-1.2293398924067622	0.0016841300017723347
32109	MRPS10P2			0.0	0.0
32110	SGO1P2	0.3173298659080288	0.3768156911490736	-1057.1651554646994	4.277370076381609e-06
32111	RPL9P2	0.045495944651440565	0.0751347900875225	-1059.5641442295666	2.2560275787048408e-05
32112	AL138720.1	7.972409653449664e-18	2.6042931465684077e-17	-0.6850144794540936	0.006087556906050174
32113	HNRNPA1P36			0.0	0.0
32114	FAM242A	5.66692242859478e-05	0.00012663992866528934	-0.2198858010779289	0.00195229145666795
32115	MYO18B-AS1	1.0	1.0	0.987748068453277	2.7592670364640893e-05
32116	DPY19L4P2			0.0	0.0
32117	MTHFD1P1	0.010500036544751932	0.019311309187051123	-1.8987231453270013	0.00031298411276972404
32118	AL513523.2	0.7055861581024793	0.7530178644339439	1.1171407143228513	7.68211190787721e-05
32119	AKAIN1	0.03732372062709626	0.06301716680700234	0.35230856738910693	0.0017248164823702385
32120	SMC3P1	0.005550211322997724	0.010548391451958265	-0.3972126093688104	0.0010067608221220154
32121	NPM1P48			0.0	0.0
32122	AC007179.1	0.004428858049181593	0.008528243260217165	-0.5341664832120959	0.0006949052179847509
32123	LINC00210	0.10885542683879816	0.1636912729265091	0.1386863357150656	0.00019318566216679358
32124	AL159166.1			0.0	0.0
32125	NANOGP9			0.0	0.0
32126	AL353748.1	0.3173298659080288	0.3768156911490736	-1057.062181187336	3.982708129967926e-06
32127	ANP32BP2			0.0	0.0
32128	OR5K2			0.0	0.0
32129	AC099677.2			0.0	0.0
32130	AC073342.1	0.0	0.0	-0.8049557574196222	0.13802697183389773
32131	AP001625.1			0.0	0.0
32132	SETP10			0.0	0.0
32133	AL135923.2	0.29730697941128814	0.3768156911490736	0.18384674914241378	0.0005154318540361068
32134	AL354754.1	6.625021203734035e-25	2.459216227414608e-24	-0.2818079400356911	0.013593976012494315
32135	GOT2P1			0.0	0.0
32136	MARK2P14			0.0	0.0
32137	AC019185.1			0.0	0.0
32138	TRAF3IP2-AS1	3.448172327005554e-79	2.840083484729045e-78	-0.006046237961212818	0.736733434061027
32139	PRH1	1.6495790447346962e-96	1.6900312116827478e-95	-0.32083321048527524	0.07539625512142262
32140	F10-AS1	0.41422084651706104	0.4793142601678834	-0.9153842656199904	0.0001001117791109336
32141	KRT17P3			0.0	0.0
32142	AL109615.2	0.33092410083901613	0.3920745061685767	0.27187843329907635	0.0007399271152640922
32143	KF459542.1			0.0	0.0
32144	TXNL1P1			0.0	0.0
32145	AL359551.1	0.6550470395976287	0.7064354947540712	0.8240170059878521	0.00038499207662434567
32146	AL138733.2			0.0	0.0
32147	HMGB3P14	0.08328405057218508	0.12918039568839096	-0.03140264698662384	0.0001645647739309662
32148	AC092832.2	0.01058702714267515	0.019443023221158595	-0.7209281976114948	0.0006006815653407724
32149	UBE2V2P4	0.08326246088475368	0.12918039568839096	-1060.3999311703399	4.026626464110622e-05
32150	AC024082.2			0.0	0.0
32151	AF228730.1			0.0	0.0
32152	AL596266.1			0.0	0.0
32153	AP000474.1			0.0	0.0
32154	OFD1P3Y			0.0	0.0
32155	ELOCP15			0.0	0.0
32156	AL133230.1	0.02685996637631392	0.0464451299691542	-0.4818689306348244	0.0006216262704486504
32157	DEFT1P2			0.0	0.0
32158	AL590556.1			0.0	0.0
32159	AL078645.2			0.0	0.0
32160	AL135790.1			0.0	0.0
32161	AC092168.2			0.0	0.0
32162	AL078599.2			0.0	0.0
32163	MAGEB6B			0.0	0.0
32164	AL671986.1	0.0015932878320474033	0.003203553734343294	-0.4707951639156038	0.0002695764049474284
32165	AC092802.3			0.0	0.0
32166	LINC01807	0.14048580050082765	0.20764954498729674	0.1973477418434884	0.0016433041187948882
32167	MRPS9-AS1	2.977029110235617e-11	8.402278752459072e-11	-0.20684034660991565	0.007211210652311663
32168	AL161935.2			0.0	0.0
32169	MORF4L1P5	0.004120242755836811	0.007956487946783778	0.3792316354873791	0.0027041619014424407
32170	GAMTP2			0.0	0.0
32171	LINC01798	2.6561559490128915e-09	7.112576707378536e-09	-0.4128911941129816	0.005862681175196314
32172	LINC00387	0.08326246088475368	0.12918039568839096	-1060.224178079429	3.564793615306227e-05
32173	AL359885.1	0.3459764127882904	0.40862334160686586	0.7824184854981965	0.0002527821182012243
32174	SEPHS1P7			0.0	0.0
32175	LRRC8C-DT	9.521946231774819e-11	2.652860451324102e-10	0.34849087255796596	0.3441104247290433
32176	LINC01880	0.2253382763175219	0.30752459742203814	0.10471178992824104	0.0003165002022446967
32177	ZNF736P12Y			0.0	0.0
32178	HSPE1P25			0.0	0.0
32179	LEF1-AS1	0.08811012291991957	0.13617335569691524	-0.40102821247258413	0.0003073701565948176
32180	FAAHP1	6.832558860645571e-05	0.00015191349577424142	0.34867407703714604	0.008891429984600206
32181	AL590399.4	0.0002964213953070871	0.0006319167461528916	-0.985597488383281	0.0004871548775772726
32182	TAB3-AS1	0.1797241015535409	0.24978060677148137	-0.9000416891871773	6.26132467207297e-05
32183	AL606490.4			0.0	0.0
32184	AC105450.1	0.3867851579967535	0.4533015929990558	0.05750840406796969	0.0009029377538248036
32185	AF127936.1	3.0853059384123188e-27	1.1937076245469758e-26	-0.9206015343101308	0.008838926154332447
32186	NDUFB4P10			0.0	0.0
32187	AL591806.1			0.0	0.0
32188	DPYD-AS1	0.0	0.0	-0.6183865088186296	0.5207028464257653
32189	AL353596.1	0.0007482496120196514	0.0015496144535913012	-0.6791471801829487	0.0009665435988953293
32190	VDAC1P10			0.0	0.0
32191	AL137186.2	7.687362296216024e-05	0.00017043167590505233	-0.04369807203187134	0.0025231926987954994
32192	AC007272.1	0.000715294578071978	0.0014830578447896014	-0.4552602004909695	0.0017766495080544012
32193	NIP7P1			0.0	0.0
32194	AC004990.1	0.003927912889866184	0.007595094490214734	0.026906396041294516	0.002517501022444753
32195	AL035658.1	9.90255205589602e-13	2.8916848439128615e-12	-0.33275653717689085	0.00686380324913375
32196	MTCO3P21			0.0	0.0
32197	AL645568.3	0.15730335818763108	0.22281847255572587	-1059.041925813089	1.570872716253035e-05
32198	AL139132.1	0.3173298659080288	0.3768156911490736	1058.8232431630306	1.3499291003623761e-05
32199	GPC5-AS2	0.012644054174608892	0.02294440882797295	-0.2199715068578573	0.001882940525937897
32200	AC135050.1	3.424921451707356e-09	9.137760461659105e-09	-0.30258724531872017	0.00428763751405851
32201	USP9YP16			0.0	0.0
32202	ELF2P3			0.0	0.0
32203	LINC01826	0.045495944651440565	0.0751347900875225	-1061.4995297463133	8.628861495891392e-05
32204	AL607028.1	2.5392391790812714e-68	1.8240967421069873e-67	-1.8931719652882757	0.007922997608589966
32205	AC007551.1			0.0	0.0
32206	ATG4AP1			0.0	0.0
32207	AC097717.1	6.659392011582748e-08	1.701556829568977e-07	-0.4694173926167808	0.0037139328485515954
32208	FAM8A4P			0.0	0.0
32209	AC211433.1	1.1291535257136324e-135	1.7425276483086603e-134	-0.23816213348278994	0.1658403595312424
32210	PHB2P1			0.0	0.0
32211	U52111.1	0.004488701827129582	0.00863998570433399	0.23265920981116608	0.007296535827555199
32212	TRIM80P	0.004551120251004997	0.008746874340670487	-1.7709276740230724	0.00040449240860957673
32213	ETF1P1	4.0072262271692494e-05	9.030776229230659e-05	-1.116255149684104	0.0008355506589889352
32214	AC002480.1	0.09555152599402011	0.14631322608839012	2.324618893938224	0.0001963335749590698
32215	IGKV1D-35			0.0	0.0
32216	AC103564.2			0.0	0.0
32217	AF212831.1	0.032507709824406414	0.05561268315123534	-1.3149745999985163	0.00017163653017461937
32218	HMGN2P35	0.020918134546657485	0.03679130118346322	-1.3287987196846993	0.00013112877477671877
32219	KATNBL1P2			0.0	0.0
32220	AF165147.1	0.0	0.0	-0.5148309351025374	0.6261694305159697
32221	ATP5MFP3			0.0	0.0
32222	SLC25A6P3			0.0	0.0
32223	TRAPPC2P9			0.0	0.0
32224	SNX18P2			0.0	0.0
32225	AL137845.2			0.0	0.0
32226	BRWD1P3			0.0	0.0
32227	AC107057.1	1.0	1.0	1.6525790568798941	2.6220647087733467e-05
32228	AC112492.4			0.0	0.0
32229	LMLN-AS1	6.773398564514679e-39	3.1689591368509123e-38	-2.8923081999275926	0.0028880585082522187
32230	AC110994.2	1.0	1.0	0.04583432523094676	3.9227446265063845e-05
32231	AC231533.1	9.362480678319168e-31	3.840754078437952e-30	-0.17671848521903294	0.02425765743064954
32232	LINC01189	0.5507456324430926	0.6207000818680014	0.7947208381703893	0.00233707108349875
32233	AC006466.1			0.0	0.0
32234	DUX4L50	0.03389188023326671	0.05759035011585997	0.3443787752734132	0.00011131220965680557
32235	AL360270.1	1.4858204172759737e-10	4.114596230761622e-10	-0.8931626169321835	0.0028814555062810342
32236	AL355433.1			0.0	0.0
32237	TRBV29-1			0.0	0.0
32238	CTAGE3P	0.5640643589289889	0.620778724008906	0.3412212572168234	0.0003389487422765722
32239	AC087499.3			0.0	0.0
32240	AL050403.1	0.31733470624207705	0.3768156911490736	0.6092578634036473	8.059439682291923e-05
32241	CDY9P			0.0	0.0
32242	AL117329.2			0.0	0.0
32243	AL592463.1	0.22525732411591315	0.30752459742203814	-0.037509171763144	0.000883862361012583
32244	MRPS31P2	0.11747465998623655	0.17592341684532425	0.19429203027515848	0.0017701866807316622
32245	IQCA1-AS1	0.045495944651440565	0.0751347900875225	1062.3104425902688	0.0001513779389714896
32246	RGS5-AS1	6.654815014399539e-37	3.0200305107033256e-36	-0.7626199126573395	0.019722203521775596
32247	AL450344.3			0.0	0.0
32248	RPS11P5	0.24603429878078953	0.33442969755433777	0.4688284903913278	0.0012181414846894729
32249	AC245047.4			0.0	0.0
32250	TIMM9P3			0.0	0.0
32251	CR769767.1			0.0	0.0
32252	SCAND3P1			0.0	0.0
32253	AL133351.2	0.08326246088475368	0.12918039568839096	-1060.537392904131	4.4291608109686955e-05
32254	RGS5	0.00534004476355423	0.010164679301640769	-1.0328087974784679	0.0005103835320787363
32255	RPL7P14			0.0	0.0
32256	AL445183.1	0.3173298659080288	0.3768156911490736	-1058.067623424471	7.99552071668533e-06
32257	AC009237.5			0.0	0.0
32258	MTND5P30			0.0	0.0
32259	FAM204BP			0.0	0.0
32260	AL136307.1	4.092391337291883e-16	1.2897294849751476e-15	-0.64228522476824	0.0063402364626615835
32261	FTH1P6			0.0	0.0
32262	LINC01755			0.0	0.0
32263	AL355994.3			0.0	0.0
32264	GRM3-AS1	3.4137802375210826e-59	2.1538641266770704e-58	0.06763348029836083	0.3806062011069761
32265	RPS15AP6			0.0	0.0
32266	ZFY-AS1	2.9998242771805414e-09	8.019878235274557e-09	0.04662286658419951	0.012955989577851351
32267	AC005324.1	0.058772619427033226	0.09483666213893845	-2.3831908592707336	0.00014006400134204585
32268	AL391422.2	0.02904116047021139	0.0499730506453765	-1.5024456670352029	0.0002899388715049705
32269	TTLL7-IT1	0.5637418569857895	0.6207000818680014	0.27403349569865	2.981771639440628e-05
32270	PHGR1	0.3173298659080288	0.3768156911490736	-1058.590916145659	1.1491416309012876e-05
32271	EEF1A1P14			0.0	0.0
32272	ERVH48-1	1.347345697178503e-06	3.2779877245319788e-06	-0.27554893331837016	0.0024788135858040705
32273	AL353621.1			0.0	0.0
32274	AL513304.1			0.0	0.0
32275	LINC01722	0.0005548820163907058	0.0011608821013764663	-0.4049006817156341	0.0006624354289888814
32276	LINC01677	0.6549566035210144	0.7064354947540712	0.5265873288878143	0.0004103484027258123
32277	RPL15P5	0.05878071001714268	0.09483666213893845	-1.51092751073202	0.00013414484592931346
32278	AL049820.1	1.2086508894419837e-15	3.7713550233001774e-15	-0.44712967281435123	0.005498506104871839
32279	AHCYP4			0.0	0.0
32280	GACAT1	0.20591681722163324	0.2827036572352565	-0.9072887112720817	0.0001199185301346457
32281	LINC02018	2.0261053940154066e-85	1.8058167888368425e-84	-0.13748872267534934	0.11043193307464401
32282	MTATP6P7			0.0	0.0
32283	PTCHD1-AS	2.300105060076021e-08	5.965868141525974e-08	-1.5007609531127937	0.001580438380312681
32284	AC018742.1	7.598264115182977e-58	4.712828574258535e-57	-1.3270821322012964	0.012763361675016927
32285	MIR3936HG	2.397470837984057e-134	3.668611801962592e-133	-0.44339562149350864	0.0807053425910294
32286	UBTFL11			0.0	0.0
32287	HNRNPDP1	1.0	1.0	-0.1411770101426863	1.2656711368742989e-05
32288	FTH1P25			0.0	0.0
32289	OR11I1P			0.0	0.0
32290	AC053503.2			0.0	0.0
32291	ITGA6-AS1	0.5637106605930435	0.6207000818680014	-0.7106279506797398	7.2588918546217e-05
32292	OR7L1P			0.0	0.0
32293	RPL23AP50	0.3173298659080288	0.3768156911490736	-1056.702930745151	3.1047977967821426e-06
32294	AL355483.2			0.0	0.0
32295	MRPL51P2			0.0	0.0
32296	BMS1P22	0.018413005680363664	0.03275781865212439	-1.5562705206111103	0.0002300366879090455
32297	DEFB130D			0.0	0.0
32298	MTND4P22			0.0	0.0
32299	PPP1R26P5			0.0	0.0
32300	AL356320.1	0.46693151327983995	0.5361671043924434	0.39869673562795704	0.00026334299109684865
32301	KIAA1143P2			0.0	0.0
32302	TRIM60P8Y			0.0	0.0
32303	CYCSP10			0.0	0.0
32304	LINC01725	0.00018162699432308372	0.0003931794635360568	0.48469703244794127	0.12347692362096246
32305	RPEP4			0.0	0.0
32306	SLC9A3P1			0.0	0.0
32307	FAM157B	0.6546433563504588	0.7064354947540712	-1.9012035477422353	6.722037140338917e-05
32308	TBC1D3P7			0.0	0.0
32309	SLC25A6P1			0.0	0.0
32310	RPL34P27	0.5637418569857895	0.6207000818680014	0.9428210513968922	4.026336682632129e-05
32311	AL669841.1	0.13383273061677026	0.1981308894572087	0.31145290331417397	0.0014476020737183388
32312	AC006970.1	0.004554855244531077	0.008750962813993702	-1.1727829132418803	0.0003813441601259575
32313	AC125238.1			0.0	0.0
32314	KRTAP8-2P			0.0	0.0
32315	DLGAP4-AS1	2.2483793464562666e-15	6.972226732211009e-15	-0.007461291824615915	0.014392187503174612
32316	AC092685.1			0.0	0.0
32317	AL162393.1			0.0	0.0
32318	CRYZP1	0.2968501094581164	0.3768156911490736	-0.22435574699526936	0.0007078335521691846
32319	LYRM9	1.5672849437466363e-41	7.616924863091115e-41	-0.8647743631009626	0.015093810754650916
32320	TTTY20			0.0	0.0
32321	BTF3L4P1	0.31733470624207705	0.3768156911490736	0.5786677285952622	5.7105696882548083e-05
32322	AC097359.1	7.926864559553401e-12	2.2659568868490037e-11	-0.6379210114782657	0.00419522345605563
32323	TIMM8AP1			0.0	0.0
32324	AC124944.1	0.032514650939439	0.05561268315123534	-0.7609927551446067	0.00010800151096148506
32325	LARP1BP1			0.0	0.0
32326	DST-AS1	2.915519395548337e-18	9.597988595920403e-18	0.28366948042435086	0.052345144001214525
32327	AL358176.4			0.0	0.0
32328	RBMY3AP	0.31733470624207705	0.3768156911490736	-0.8688124439184948	0.00010282178755350331
32329	FAR2P4			0.0	0.0
32330	AL139118.1			0.0	0.0
32331	MTCO2P20			0.0	0.0
32332	RPL7P21	0.7390739113701832	0.7839915969550021	1.034083530398809	0.0002188681888046144
32333	MTND4LP21			0.0	0.0
32334	TMSB15B-AS1	3.446054676104048e-37	1.5717210350600483e-36	-0.6849609531831453	0.012379589322915281
32335	HMGN2P38	0.15730335818763108	0.22281847255572587	-1058.689581380318	1.230480551038344e-05
32336	LINC01445	0.0	0.0	-1.8075292305167934	0.47401086673916076
32337	VN1R110P	0.10246700024981382	0.15511901497966718	-1.9955853854904706	8.491017034857907e-05
32338	CAPZBP1			0.0	0.0
32339	CHMP4AP1			0.0	0.0
32340	LINC02789	0.03255179386219901	0.05567074149367147	-0.924217087781588	0.0006305357075655588
32341	CDY23P			0.0	0.0
32342	COX6CP2			0.0	0.0
32343	AL513348.1			0.0	0.0
32344	AF064860.2	0.0022794089150745935	0.004518756938922162	-4.028842914969762	0.0001145072491270391
32345	PABPC1P1	0.011862677677537183	0.021628468986004488	0.055709369738279384	0.0010774268081284828
32346	CYCSP43			0.0	0.0
32347	AC004895.1	8.798127697493082e-06	2.0600151264664256e-05	-0.550748399692536	0.001102450779015818
32348	AL354993.1			0.0	0.0
32349	AL645608.3			0.0	0.0
32350	BMS1P13			0.0	0.0
32351	AL356276.2			0.0	0.0
32352	AC112907.1	0.042374061987198765	0.07093122352325136	-0.12150991771994335	0.0006187414479394811
32353	AL935212.2			0.0	0.0
32354	AC024937.2			0.0	0.0
32355	AL022314.1			0.0	0.0
32356	PIK3CD-AS2	0.8763394113286588	0.9130262844998649	0.18893403068036085	0.0007490289667569857
32357	SNRPGP13			0.0	0.0
32358	LINC01516	9.49030631599404e-10	2.5723813847336197e-09	-0.8582377100594424	0.0020578197907584017
32359	IRX1P1			0.0	0.0
32360	AL358472.1	0.003854520012130447	0.007478228092173446	0.14167096540746532	0.0051734200980240765
32361	RPL39P15			0.0	0.0
32362	DUX4L31			0.0	0.0
32363	AC018868.1	0.6701913714822428	0.7213659040147015	0.7104475936928345	0.00032387316906621125
32364	RAC1P3	0.15730335818763108	0.22281847255572587	1061.4384748734344	8.271307179798861e-05
32365	WASF5P			0.0	0.0
32366	AC023481.1	0.08326246088475368	0.12918039568839096	-1059.888403133216	2.8245941851360173e-05
32367	SNRPEP8			0.0	0.0
32368	USP17L10			0.0	0.0
32369	ARL4AP4	0.5271264449831353	0.5967151867597527	-0.07800247340760404	0.00014828701600859312
32370	AL357874.2			0.0	0.0
32371	AC244157.1			0.0	0.0
32372	SNX18P8			0.0	0.0
32373	PRDX3P2	0.1797124948789609	0.24978060677148137	-1.5807632139174614	7.829050260034147e-05
32374	HMGN2P34			0.0	0.0
32375	RB1-DT	1.8114195525286963e-13	5.379059137280678e-13	-0.0716083191249522	0.00830179669379326
32376	IGHV4-31			0.0	0.0
32377	AC074389.2			0.0	0.0
32378	FCF1P9			0.0	0.0
32379	AC020550.1			0.0	0.0
32380	HLA-DPA2			0.0	0.0
32381	BX284613.2	5.114547234622534e-15	1.573980120616976e-14	-0.5704589089297876	0.007640360306088727
32382	RAB9AP5			0.0	0.0
32383	AC007919.2	1.0	1.0	2.1247541827707095	4.186231068396384e-05
32384	MOB4P1			0.0	0.0
32385	AC079178.1			0.0	0.0
32386	HLA-DPA1	0.02602556891380047	0.045061629862475035	0.4833007940329908	0.005448435260658794
32387	FILNC1	0.0017852911683931669	0.0035690835877074585	-0.6318362871441666	0.0006389445748462212
32388	RBMY2XP			0.0	0.0
32389	ARHGEF9-IT1			0.0	0.0
32390	GAPDHP59			0.0	0.0
32391	BX510359.4			0.0	0.0
32392	AC235565.1			0.0	0.0
32393	AC009110.1	1.9843822212100712e-102	2.1827058716092997e-101	-3.558438101100337	0.0092399699446191
32394	SNORD62B			0.0	0.0
32395	RPS23P9			0.0	0.0
32396	AC108938.1			0.0	0.0
32397	AP000855.1			0.0	0.0
32398	RPS29P7			0.0	0.0
32399	LINC00574	1.2432749184934183e-08	3.255980544672226e-08	-0.7469845454492913	0.0024290253832207963
32400	EMP2P1	2.8132693185299818e-05	6.402914256892023e-05	-0.12008121326365769	0.0028353363507543374
32401	LINC01090	0.003116768574839793	0.006088756985159239	-0.03385303851788529	0.006983218479142097
32402	ANKRD11P2			0.0	0.0
32403	AC005042.2			0.0	0.0
32404	LINC00410	0.5639095709797499	0.6207000818680014	0.5886324045476518	0.00015841666942874847
32405	AC007557.2			0.0	0.0
32406	DIRC3	1.406264848251374e-26	5.376969718823267e-26	0.013735054946129345	0.0538863814873345
32407	OR7E111P			0.0	0.0
32408	OGFOD1P1	9.239696353313854e-07	2.262974291019891e-06	-1.6561655681635257	0.0006835901128314754
32409	DLG3-AS1	0.3173298659080288	0.3768156911490736	1059.0228213930993	1.550208069477112e-05
32410	SLC47A1P2	0.003484553076230799	0.006780472974339712	-1.2539550396382306	0.0004496322842008841
32411	SPATA31B1P	0.3173298659080288	0.3768156911490736	1060.049960827177	3.15929203539823e-05
32412	LINC01698			0.0	0.0
32413	FSIP2-AS1	0.0	0.0	-0.7221346839871134	0.21169456067712855
32414	LUARIS	0.7055861581024793	0.7530178644339439	0.33489618429748824	0.00015070200320964865
32415	ATP5F1BP1			0.0	0.0
32416	LINC00283			0.0	0.0
32417	AL592464.1			0.0	0.0
32418	AL133406.2	8.160734101444946e-05	0.00018067419566139182	-1.558054968082568	0.0007066841447952013
32419	CSF2RBP1			0.0	0.0
32420	AL158166.2	6.852194836064156e-29	2.735278445717302e-28	-0.8329833616401388	0.007591967248165386
32421	PPP2R2DP1			0.0	0.0
32422	AC236972.1			0.0	0.0
32423	ANKRD44-AS1	0.007651798956443395	0.014288108004822655	-1.1177082997308074	0.0005427362613566619
32424	AL606490.5			0.0	0.0
32425	AL355312.2	0.06159716797844604	0.09889079738401176	0.3248973757796508	0.001879321178623849
32426	RPL31P50	0.020124292778390087	0.03552365805357864	-1.7757208759179601	0.00025066619238588844
32427	H2BP9			0.0	0.0
32428	DBIL5P	0.9994196235854796	1.0	0.6446466344783137	0.0005581053051333492
32429	MTND4P21			0.0	0.0
32430	AL035701.1	9.993103373065222e-129	1.4384481477919571e-127	-0.7460986449346995	0.04240150737599643
32431	MTCO2P5			0.0	0.0
32432	PPP1R11P2	0.13169427571077308	0.19554557866147482	0.44837511587730366	0.00016305001631545477
32433	AL590426.1			0.0	0.0
32434	ARHGAP15-AS1	0.005583237505308977	0.010605868751983383	-0.24353491452092446	0.0009254023783326279
32435	AL136985.1	1.790090325453568e-20	6.143579677574478e-20	-0.30654099342501945	0.011440569679062278
32436	CHODL-AS1	9.490992102625683e-12	2.7092132236608012e-11	-0.781187518426673	0.0043814824800459794
32437	EMBP1	0.0012190473513178453	0.002477762839000989	0.17656969161102445	0.006232019935338451
32438	NANOGP10			0.0	0.0
32439	ABCA9-AS1	5.7222313031988e-218	1.64301776273158e-216	-1.8043379608510177	0.04088145690712859
32440	AC079922.1	0.3173298659080288	0.3768156911490736	-1057.3227632260941	4.7711326428332775e-06
32441	AL669818.1			0.0	0.0
32442	LINC01363	0.16158761737400973	0.22823123637856527	0.03516362338053454	0.0003808031411513683
32443	AL357873.1	0.0013211265003918733	0.002680524091694507	-0.15803565556268032	0.005737074083058688
32444	DLEU2	2.3091736103346404e-171	4.771373801571066e-170	0.48114287439526654	1.9649197284450326
32445	AC007098.1	6.28779991460001e-14	1.889116482779448e-13	0.13765963452033542	0.03611754587684646
32446	PIK3CDP1			0.0	0.0
32447	AL645568.2	1.2949768948299488e-15	4.038403146735203e-15	-0.5608476425434987	0.004084940804726534
32448	AC010976.1	8.777878323141666e-126	1.2296129406924403e-124	-0.40174215128903273	0.08573910822551446
32449	AL354733.2	5.477655328784715e-06	1.294323245502978e-05	0.22357049974231102	0.00998890777635984
32450	AL133232.1			0.0	0.0
32451	AC244098.3			0.0	0.0
32452	NANOGP5			0.0	0.0
32453	AP002856.2	3.780840142393698e-11	1.064884470028716e-10	-1.3075880318652822	0.001853861625925613
32454	AL353743.3	0.004663161081382341	0.008948642264051778	0.2879988717409022	0.00968017462496234
32455	AC026396.1			0.0	0.0
32456	AC003685.2			0.0	0.0
32457	MAP4K3-DT	9.571259578297974e-57	5.83961781348774e-56	-0.14864556855301006	0.06988759603227042
32458	ELK2BP	0.1797241015535409	0.24978060677148137	-0.6598209993169342	9.322846180759184e-05
32459	AC245102.2			0.0	0.0
32460	STXBP5-AS1	5.294528787942791e-24	1.9339673653359815e-23	-0.03843039573144411	0.057634137488682284
32461	AL513128.1			0.0	0.0
32462	AC009963.2			0.0	0.0
32463	SYNJ2-IT1			0.0	0.0
32464	OR5B1P			0.0	0.0
32465	MKNK2P1			0.0	0.0
32466	CYCSP33			0.0	0.0
32467	EIF3KP2			0.0	0.0
32468	CHTF8P1			0.0	0.0
32469	RPL31P47	0.15730335818763108	0.22281847255572587	-1059.7824624405273	2.62460972961122e-05
32470	DNM3-IT1	0.2057717186328345	0.2827036572352565	2.402518853443148	0.00020252651236694089
32471	TEDDM2P			0.0	0.0
32472	AP000943.1			0.0	0.0
32473	AC003035.2	4.344598016435229e-05	9.778361014957475e-05	-0.5215784340154032	0.0016641387796331915
32474	AC069285.3	1.0	1.0	0.7783526609937326	2.2126295988165863e-05
32475	LINC00460	0.5271264449831353	0.5967151867597527	-0.31849542566504374	0.0001906476203067971
32476	DEFA10P			0.0	0.0
32477	HCG21			0.0	0.0
32478	ZNF529-AS1	1.2008764288209195e-116	1.5374930675717297e-115	-0.2961990211105539	0.09718975898597514
32479	RANP8			0.0	0.0
32480	PHBP5	0.15730335818763108	0.22281847255572587	-1058.7857897391991	1.315334936406757e-05
32481	AC005162.1			0.0	0.0
32482	LINC01518	0.09561056787118105	0.1463327518388327	-0.20382672098362467	0.0005526218520007384
32483	Z98742.2	0.15730335818763108	0.22281847255572587	1061.3344459301861	7.69588053842716e-05
32484	MTATP6P14			0.0	0.0
32485	PMS2P9			0.0	0.0
32486	AL691517.1			0.0	0.0
32487	AL133480.1	4.0577715821079324e-47	2.1440745086877887e-46	-0.1870778368929319	0.05108865947527533
32488	AK4P3			0.0	0.0
32489	RPS2P48			0.0	0.0
32490	ZNF197-AS1			0.0	0.0
32491	AL139002.1			0.0	0.0
32492	AL035414.1			0.0	0.0
32493	NANOGP11			0.0	0.0
32494	TMEM256P1	0.31733470624207705	0.3768156911490736	-0.11145504312438438	4.3336149298171766e-05
32495	AL096803.2	0.058772619427033226	0.09483666213893845	-2.430449589997318	7.778772579110123e-05
32496	RPL12P29	0.16607808808266222	0.23375225562873908	0.5965395981710626	0.0010527374550346154
32497	AC093157.1	3.893268187363828e-66	2.7173713954009267e-65	-0.1679046121297608	0.06597960712645327
32498	SYF2P2	0.007946055825297083	0.014813612831757974	-0.4966282042028092	0.0006410628973281098
32499	AL161457.2	0.00042180545666113884	0.000889409602086481	0.03629036783003331	0.0027491432377680417
32500	EEF1A1P26			0.0	0.0
32501	RPS12P17	0.9997880736125185	1.0	1.7994609080617816	0.00023105880320902527
32502	MORF4L1P6			0.0	0.0
32503	RPL31P16			0.0	0.0
32504	HSFY8P			0.0	0.0
32505	HMGA1P8			0.0	0.0
32506	LINC01762	0.004259729774249776	0.008217519308311728	-0.037993012541523284	0.002091893009456171
32507	AC245056.1			0.0	0.0
32508	AL445524.1	8.785242794382217e-16	2.750269665200487e-15	-0.08502075643930132	0.01704303231774426
32509	AC018878.1	0.0025345036383632386	0.0050036092035707835	0.05922814534874499	0.0031289247940953432
32510	ATP6V1G1P4			0.0	0.0
32511	AL133325.2	0.19171562859072078	0.26561757319965246	0.6004432797099362	0.00476962874818037
32512	AC008163.1	0.11639267479313911	0.17457755757068796	0.5071607668556801	0.0009363388066113038
32513	PAXBP1P1			0.0	0.0
32514	AL450471.1			0.0	0.0
32515	AC093579.1			0.0	0.0
32516	AC017074.2	0.705451370188877	0.7530178644339439	0.5594783886194958	8.953185223077316e-05
32517	AL031280.1	2.754440080415562e-64	1.8747709171845968e-63	-1.515890364609394	0.009867298167391571
32518	PPIAP38			0.0	0.0
32519	RAD1P2			0.0	0.0
32520	KRT18P62	0.1797241015535409	0.24978060677148137	0.40574947180146687	8.031786246007559e-05
32521	AL360175.1	0.025342632470497607	0.04392149095458108	-1060.2082708920027	3.525704019461157e-05
32522	ST6GALNAC4P1	0.30389500040093664	0.3768156911490736	0.6907332953072849	0.0004561355770017988
32523	U40455.1			0.0	0.0
32524	AL139120.1	1.1325112190752811e-05	2.6353329955543157e-05	-0.19990254994964052	0.003683521723599539
32525	MTND4P20			0.0	0.0
32526	AL117382.3			0.0	0.0
32527	AL137076.1			0.0	0.0
32528	AP000547.1			0.0	0.0
32529	KDM3AP1			0.0	0.0
32530	ZFRP1	0.10244639434181632	0.15511901497966718	-3.72763248604063	6.662919161238033e-05
32531	SNRK-AS1	0.0008542532261073571	0.0017600582069508745	0.05111927127690624	0.0013127819042597253
32532	C2CD4D-AS1	3.66525613393566e-19	1.2270766120307225e-18	-0.08483940260422043	0.012657469436853537
32533	H2AZP5			0.0	0.0
32534	OR2AT2P			0.0	0.0
32535	AL355994.4	0.02349681589553647	0.04108276795391568	0.43894358080781243	0.008474792939493967
32536	AL021068.1			0.0	0.0
32537	AC010096.1	1.9518372159981077e-05	4.480054313491561e-05	-0.4716274923199945	0.0018670852954703553
32538	AC008134.1			0.0	0.0
32539	KAZN-AS1	0.001329121287004548	0.002696458084098146	-0.13934419759282177	0.0029299912663128696
32540	AL359845.1			0.0	0.0
32541	GNG5P5			0.0	0.0
32542	GDI2P2	0.0013393959670843782	0.0027151343444269515	-1.1451541233591416	0.00013172726079561283
32543	MRPL50P1	0.3173298659080288	0.3768156911490736	-1057.142502911451	4.2107332415962265e-06
32544	CCT6P3	8.507219834547772e-49	4.611496516374153e-48	-0.046704888719818094	0.07877390548225338
32545	AC019186.1	3.62336387345455e-12	1.0447023103016669e-11	-0.5498602590749971	0.003473802501970258
32546	TSPY19P			0.0	0.0
32547	AC009305.1			0.0	0.0
32548	SYNE1-AS1	0.1797241015535409	0.24978060677148137	-1.6900046094484658	5.5279063806174005e-05
32549	MTND1P26			0.0	0.0
32550	RPL7P11	0.09473235047028976	0.14562624133054872	0.028724294902626346	0.0004989005793681414
32551	AC016894.1			0.0	0.0
32552	LINC00380			0.0	0.0
32553	AGPAT5P1			0.0	0.0
32554	VN2R3P	0.006069211900154927	0.011484271744260659	-0.9384999361445149	0.0005332268319683249
32555	ELF3-AS1	2.268132411692503e-07	5.685551391467614e-07	-0.4077637562005255	0.0043582174073432825
32556	AC068058.1			0.0	0.0
32557	MTCYBP5	0.014301662259178763	0.02575123743675768	-1060.955826213735	5.919464576972928e-05
32558	AL161449.1			0.0	0.0
32559	LINC01648	0.256880489192306	0.3454265184120432	0.5728720298269079	0.00013155056120075853
32560	PRKAR1AP1			0.0	0.0
32561	TARDBPP1			0.0	0.0
32562	ACTR1AP1			0.0	0.0
32563	GTF2IP4	3.99897358318916e-07	9.927605646773089e-07	0.24608009787525364	0.017449866655151598
32564	ZNF90P2			0.0	0.0
32565	CNIH3-AS2	0.13347326596113104	0.19794394737404075	2.009015895410749	0.00037392579119052596
32566	AC006019.2	0.0030056678424826484	0.005879554170565452	-0.2549227829906074	0.0006636093751886879
32567	PDXP-DT	6.249388249416516e-07	1.5401678539529576e-06	-0.9795745543388926	0.001437256964380596
32568	AC114485.1	0.0	0.0	-3.0934336602940347	0.18368709053074173
32569	RPL30P15			0.0	0.0
32570	LINC00028			0.0	0.0
32571	RPS7P9			0.0	0.0
32572	AL035660.1			0.0	0.0
32573	ERP29P1			0.0	0.0
32574	NKAPP1	8.190087524319866e-103	9.042559109001319e-102	-0.32729929848839845	0.08892736123277113
32575	AL022334.1	0.0015639407047311265	0.0031488727928379507	-1061.2593209853346	7.305390840908048e-05
32576	RPL17P11			0.0	0.0
32577	IFITM3P7	0.006652335206970901	0.012527712402376988	-2.1741480343441775	0.00016638614238875712
32578	AC013262.1			0.0	0.0
32579	LINC01046			0.0	0.0
32580	LINC01222	3.849098851173414e-15	1.1880943326912622e-14	0.13465018219739044	0.04029845680901945
32581	AL359962.1			0.0	0.0
32582	OR5H15			0.0	0.0
32583	AL133419.1	1.0	1.0	2.462466099496243	2.5763667602836518e-05
32584	LINC00841	0.41412748771825203	0.4793142601678834	2.1905480253937846	0.00014045370054381512
32585	LINC02634	0.007930308770391673	0.01478787377132401	-0.6883868764603517	0.0005849220380026305
32586	RPS25P3			0.0	0.0
32587	KRT18P67			0.0	0.0
32588	AL009181.1	0.3173298677149907	0.3768156911490736	-0.3571537476787692	0.000163359437064447
32589	BTBD18	1.1511992289828609e-06	2.8077706454170377e-06	0.027132387537427683	0.007021129353739681
32590	HMGA1P6			0.0	0.0
32591	CYP2AB1P	0.5269116005752285	0.5967151867597527	1.6793815341134406	0.00015318056260981488
32592	PPP6R2P1			0.0	0.0
32593	AC002069.2	1.1429974269041458e-10	3.1756225725464315e-10	-0.3652761407373946	0.012373485373547164
32594	OR6C64P			0.0	0.0
32595	MAPRE1P3			0.0	0.0
32596	RPS3AP1			0.0	0.0
32597	MED14P1	0.16553816708411728	0.2331374556804449	-0.43274356123203717	0.0002134755061792809
32598	CICP5			0.0	0.0
32599	PSMA6P3			0.0	0.0
32600	CAVIN2-AS1	1.6760263225416248e-05	3.858840711914979e-05	0.4279750752975477	0.34577686691081877
32601	LCEP1			0.0	0.0
32602	ENOX1-AS1	0.11340556468748604	0.17033186793293098	0.4326996735944077	0.009090833143664951
32603	H2BC15	7.34284209992416e-284	2.926537339867263e-282	-2.527399305240386	0.033374863364840926
32604	AL513188.1	9.753535078274672e-112	1.1895940894763814e-110	-0.572681205567315	0.05530438688277962
32605	RPSAP27			0.0	0.0
32606	SLC9B1P3	0.9999739398963668	1.0	0.10046930612761354	0.00012063194414424544
32607	AC145543.1			0.0	0.0
32608	AC016907.2	2.8116312300932803e-101	3.047760259715908e-100	-0.8718816767358091	0.038327409737060544
32609	MGAT2P1			0.0	0.0
32610	SHROOM3-AS1	0.4799397657583606	0.5479643100480959	0.46252901640927624	0.0006711138280894419
32611	HNRNPA1P30	0.049904601783993516	0.08188558361714486	0.3572745315356993	0.0004419511056183822
32612	LINC02599			0.0	0.0
32613	ERCC8-AS1	0.4055809868338148	0.47313228707188826	1.0672234849600863	0.00013179955540824925
32614	AL356311.1			0.0	0.0
32615	AC093732.1	5.335178268360064e-07	1.3185507062402229e-06	-0.5499372268791544	0.0018618241171171144
32616	DPH3P1	0.045495944651440565	0.0751347900875225	-1059.4064858156235	2.0224811971024286e-05
32617	AL132875.2			0.0	0.0
32618	RPL26P15	0.052149873729544896	0.08538750724769086	-2.9412913966875025	0.0001792008679742492
32619	LINC01949	0.0	0.0	-0.4188207975004374	0.7691118758012195
32620	CCNQP1			0.0	0.0
32621	AL391839.2	0.3173298659080288	0.3768156911490736	1058.7060709082732	1.2446252178965717e-05
32622	AC003985.1			0.0	0.0
32623	LSM1P1			0.0	0.0
32624	MTCYBP8			0.0	0.0
32625	CYCSP44			0.0	0.0
32626	LINC01687	0.5926584471606864	0.6504452653104339	1.547332679907797	0.0002427297051038425
32627	POU6F2-AS2	0.590135396803166	0.64831009108192	0.09563518229592903	0.0006990290746727616
32628	FABP3P2			0.0	0.0
32629	AP001442.1	6.238357196491794e-43	3.099007638862194e-42	0.165435818527093	0.19299578163372996
32630	CDC27P1			0.0	0.0
32631	RPSAP14			0.0	0.0
32632	AL365220.1			0.0	0.0
32633	RPL22P21	0.999966146255247	1.0	0.4506135401767049	0.00012102683464125921
32634	LINC01360			0.0	0.0
32635	AL359715.1	1.9568947312837895e-30	7.989028506522549e-30	-0.2918212592024687	0.01735278657344467
32636	AC064862.2			0.0	0.0
32637	RPL21P38			0.0	0.0
32638	AHCYP3			0.0	0.0
32639	AC009970.1			0.0	0.0
32640	RPS29P4			0.0	0.0
32641	LINC00265-3P			0.0	0.0
32642	AC114973.1			0.0	0.0
32643	RPL12P45			0.0	0.0
32644	RPL27AP4			0.0	0.0
32645	AC131011.1	0.05884295274797139	0.0948808373086418	0.3725255353485864	0.0005013508223803893
32646	CTC-338M12.4	9.762862688462467e-74	7.520917795305235e-73	0.0022853186058156634	0.12915759562387033
32647	AL606517.1	0.025342632470497607	0.04392149095458108	-1059.8947691965845	2.837085582371691e-05
32648	MTCO1P20			0.0	0.0
32649	TOR1BP1			0.0	0.0
32650	AP000695.2	0.015190257876215562	0.027291894449925275	0.27622773683160534	0.0009173853267501767
32651	AL162727.1			0.0	0.0
32652	H3P32			0.0	0.0
32653	MOB1AP2			0.0	0.0
32654	AC097262.1			0.0	0.0
32655	LINC01237	0.00934102275893486	0.01724963161735744	0.21018405678829555	0.003319482784214299
32656	TSPY4			0.0	0.0
32657	UFL1-AS1	1.0041919520854455e-41	4.890926979209977e-41	0.09055118432595621	0.1647873055272799
32658	PUDPP2	2.988028791704931e-16	9.446554349613447e-16	-1.4816477664581855	0.002777298687862473
32659	LINC01136	0.01365016998248192	0.02469253082051589	-0.7851143094069157	0.0005783034386141894
32660	AC010374.1			0.0	0.0
32661	AL772337.2	0.3173298659080288	0.3768156911490736	1060.1581860834342	3.4054054054054055e-05
32662	AL355870.1	0.3173298659080288	0.3768156911490736	-1057.8323640724423	6.79245283018868e-06
32663	RPL21P134	0.018322486898341376	0.03263173767414243	-0.5796980885892348	0.0008691353333495733
32664	CRIP1P1			0.0	0.0
32665	MTCYBP10			0.0	0.0
32666	LINC01728			0.0	0.0
32667	AL357373.1			0.0	0.0
32668	KCNJ6-AS1			0.0	0.0
32669	PRYP5			0.0	0.0
32670	GRPEL2P1			0.0	0.0
32671	DIRC3-AS1	0.008032828848392523	0.014963666998213157	0.37129649220590233	0.012190702106622583
32672	USP17L11			0.0	0.0
32673	RPS27P18			0.0	0.0
32674	AC104451.1			0.0	0.0
32675	RPS15AP14	0.0002655839367465519	0.0005683711052525905	-0.7765966823759053	0.0006258255881805442
32676	ZNF736P3Y			0.0	0.0
32677	ACTBP12			0.0	0.0
32678	LINC00456	0.045495944651440565	0.0751347900875225	-1060.5419194380916	4.443079367000443e-05
32679	MTND3P10	0.3173298659080288	0.3768156911490736	-1057.8095564321345	6.685914943425673e-06
32680	CTAGE7P	0.43871541505141187	0.5056333657144998	0.6278481751445628	0.0002971852417741815
32681	UBE2V1P8			0.0	0.0
32682	LINC00702	0.4142768677719998	0.4793142601678834	-0.07164883622242514	0.00010937870710390289
32683	FAM90A11P	0.3173298659080288	0.3768156911490736	1058.7027216437607	1.2417391304347826e-05
32684	AL358075.3			0.0	0.0
32685	AC013701.1			0.0	0.0
32686	GLCCI1-DT	1.0412917299686862e-11	2.96859689452053e-11	-0.24354258548511615	0.007223679554351362
32687	SUCLA2P2			0.0	0.0
32688	AC103563.5			0.0	0.0
32689	AC095030.1	3.6193502606943726e-16	1.141687918147007e-15	-0.09620471913238056	0.018982124215945553
32690	AL512656.1	8.159431528825006e-05	0.00018066376907153566	-0.6615226120994814	0.0010040742391786693
32691	AL589987.2			0.0	0.0
32692	BPIFB5P	0.03249556592722922	0.05561268315123534	-2.0082367634570497	0.0002398852224543974
32693	KLF4P1	0.15730335818763108	0.22281847255572587	-1059.8228667469084	2.699153867820713e-05
32694	LINC00642	0.6374225834043599	0.6956511297856337	-0.08904173690396706	0.00031792632369255416
32695	USP9YP15			0.0	0.0
32696	AC009362.1			0.0	0.0
32697	AL157944.1	0.0006302226248487919	0.001312530333533133	0.1837844992744139	0.011875779051562356
32698	AL133343.2	0.7055187629905381	0.7530178644339439	0.06634005566916469	0.00010541194874217567
32699	AC007743.1	1.533115364172655e-05	3.539859508284239e-05	-1.1446414042068664	0.000617435235706823
32700	AC233728.1			0.0	0.0
32701	MTND6P9			0.0	0.0
32702	PHC2-AS1	5.896853983827453e-76	4.667260708180175e-75	-0.5579845958738456	0.028173208599596006
32703	AL512604.2	0.0027578087635947456	0.005408587065600525	-0.20280819329585337	0.001042329837002314
32704	DEFA9P			0.0	0.0
32705	BX119321.1	0.03896353398204726	0.06557389007878403	-0.45113143944334816	0.00024700329658748497
32706	HNRNPA1P49	0.011408745422633468	0.02085473124607467	-1.6815936692057243	0.0001399557875916082
32707	AC079807.1	2.18362911679847e-17	7.066471599138381e-17	-0.34735456680763044	0.011330368613859863
32708	CNOT7P1	0.3173298659080288	0.3768156911490736	-1058.9369409345566	1.4606205250596657e-05
32709	SSBP3P1			0.0	0.0
32710	AL513523.3	0.705451370188877	0.7530178644339439	-0.2729044217715894	0.00012930100325511462
32711	AC133785.1	1.0	1.0	2.2990344225343717	4.29363160294585e-05
32712	AC008080.3	9.370615026314263e-05	0.00020645262734626232	-0.6225822652806953	0.0009682164067266791
32713	MROH3P	0.014025917554495887	0.025342161924383644	-0.07987941427571976	0.001129648325078494
32714	AL356134.1	0.10247386961855376	0.15511901497966718	-0.8888411316468954	8.304984322380272e-05
32715	SNRPEP4			0.0	0.0
32716	FAM90A20P	0.08326246088475368	0.12918039568839096	-1060.0455650083625	3.1496804827640776e-05
32717	HIGD1AP4			0.0	0.0
32718	AC009238.2	0.045495944651440565	0.0751347900875225	-1060.3641523076956	3.927994152989869e-05
32719	EIF4A1P1			0.0	0.0
32720	OSTN-AS1	0.7389732615302169	0.7839915969550021	0.6810034966705363	0.00014340014715006372
32721	HMGA1P5			0.0	0.0
32722	WBP1P2			0.0	0.0
32723	DSCR10			0.0	0.0
32724	RPS16P3			0.0	0.0
32725	AL078581.2	0.007278121215583967	0.013644507703020088	-0.1663494562640377	0.002743384791864569
32726	AL122008.3	0.5636794650321901	0.6207000818680014	2.798050390657827	5.95842598773112e-05
32727	RNFT1P2			0.0	0.0
32728	OR4C14P			0.0	0.0
32729	AMMECR1LP1			0.0	0.0
32730	LINC02669	1.4496818705714113e-06	3.521791547597036e-06	-1.2188342114642545	0.0011390018222718302
32731	LINC00440	0.0374207514312775	0.06315300841717392	-0.03599933777436851	0.0006455031278053287
32732	AC013429.1			0.0	0.0
32733	LRRTM4-AS1	1.1876909468811026e-05	2.760026863751145e-05	-0.9356846998183559	0.0017456332622511417
32734	FHP1			0.0	0.0
32735	AL451067.1			0.0	0.0
32736	AC006372.3	0.744396785325731	0.789352285274435	1.0705950174796184	0.0007724767578946704
32737	AC005529.1			0.0	0.0
32738	LINC01830	0.15748407523075592	0.22289963723782547	0.2246590018301372	0.0004997989855220936
32739	AL121957.1	3.619083553738678e-08	9.324744493139782e-08	-1.3278126761658444	0.0011287166141973307
32740	H3P3			0.0	0.0
32741	AL731533.1			0.0	0.0
32742	AC243591.1			0.0	0.0
32743	ACSL3-AS1	0.00024465567846704885	0.0005253533961311708	-1.888013798159793	0.0005836817166168335
32744	RPS26P38			0.0	0.0
32745	AC099799.1			0.0	0.0
32746	C16orf82			0.0	0.0
32747	AC068533.3	2.795376159023802e-41	1.3542202468038766e-40	-0.09370992907830916	0.05193558608619692
32748	CDCA4P4			0.0	0.0
32749	LINC01781	0.013661707305712546	0.02471105491394538	-1.1332957500927012	0.0006520846906416909
32750	AC073529.1	5.476734543468593e-63	3.6526262834804887e-62	-0.03715911124123598	0.17490903475384167
32751	EEF1GP8			0.0	0.0
32752	BX276092.5			0.0	0.0
32753	RHBDF1P1			0.0	0.0
32754	EDDM3CP	0.10244639434181632	0.15511901497966718	-2.6262344764601395	0.0001268687205494756
32755	CASKP1	0.16005989897312844	0.22628482322266855	0.08177288330507415	0.0009011175790623609
32756	AL158151.2	0.738892744877989	0.7839915969550021	0.19265712850200192	0.00024368639601215377
32757	Z95624.1	0.2732753040109741	0.3664637888792502	-0.18758742735738304	0.0005571323262814348
32758	AC108059.2			0.0	0.0
32759	AL591438.2			0.0	0.0
32760	AL512326.5			0.0	0.0
32761	RPL10P12	0.00201964689117421	0.004023664619478157	-0.76465065190441	0.00037662335752667984
32762	NDUFA5P7			0.0	0.0
32763	EIF2AK3-DT	2.8240724061426744e-07	7.051297956674193e-07	-0.15534268008055824	0.003501459793444603
32764	LINC01952	1.0210696815157193e-06	2.4964577133670392e-06	-0.10024493475856472	0.004570558251821746
32765	RBPMS2P1			0.0	0.0
32766	AC003988.1	0.13413230228809706	0.19852039239360916	0.8197049175569548	0.0017626247472698052
32767	AL353795.2	0.0034832458720239867	0.006778275496213378	-0.8956132013148292	0.0005024815342962116
32768	AC012618.2	1.0	1.0	2.6493389664322504	3.341298363374596e-05
32769	AL109913.1			0.0	0.0
32770	HLA-B	3.778282217423344e-17	1.2181427402967022e-16	0.03672918000240197	0.02559234015021615
32771	USP9YP26			0.0	0.0
32772	EIF5AP4			0.0	0.0
32773	AL606490.7			0.0	0.0
32774	ZNF736	8.50293220824449e-95	8.545996386139056e-94	-0.05846918645941473	0.19425664491816436
32775	LINC01425	0.5932056722553217	0.6504452653104339	0.40593212268315404	0.00026336096611021833
32776	TRIM26	1.1576829530004e-90	1.1055146835895049e-89	-0.0635663576950232	0.12486291472551617
32777	LINC02645	0.5007590503350148	0.5700774249563696	0.4324918734789025	0.0010548329470337738
32778	ELOBP4			0.0	0.0
32779	MTND4LP11			0.0	0.0
32780	AC009505.1	2.332852719443129e-58	1.4573922662112167e-57	-2.0102524399866675	0.008024218264524825
32781	PABPC5-AS1	5.733391774302009e-06	1.353995868256199e-05	-0.31340602285464514	0.0026932000573483784
32782	AC004771.1	0.47955724906376274	0.5477026715950574	0.006394323269318565	0.00013482188872818024
32783	AL513165.1	0.001742755042738988	0.003489906587399008	-0.03414395810934548	0.00304525876877889
32784	RPEP2			0.0	0.0
32785	AL359636.2	5.124249186431693e-10	1.3982965158019077e-09	-0.13554696389670706	0.011542618656157806
32786	AC018511.2	1.4142269351028789e-07	3.5723199868264315e-07	0.22919301019445715	0.009941935728977749
32787	AKAP8P1			0.0	0.0
32788	NAP1L4P3	0.15730335818763108	0.22281847255572587	-1059.794193703442	2.646038728932407e-05
32789	COX6CP13			0.0	0.0
32790	UGT1A13P			0.0	0.0
32791	AL035420.1	1.2250494963378494e-05	2.8452810673248848e-05	-0.07753176206800974	0.003254467358024475
32792	AC055764.1	0.6546950157158451	0.7064354947540712	-1.1375637200746649	8.847375029722536e-05
32793	RPL23AP83			0.0	0.0
32794	ELOCP8			0.0	0.0
32795	AL359263.1			0.0	0.0
32796	DEFA11P			0.0	0.0
32797	MTCYBP1			0.0	0.0
32798	RBPMSLP	0.4054682378865676	0.47313228707188826	-0.09063182047055636	0.00015179079868337105
32799	AC008278.2	0.03250597474398258	0.05561268315123534	-1.260489322845691	0.0002386335034140908
32800	CHIAP3	0.9999218196892116	1.0	0.6817246485571639	0.00011598134834558014
32801	AC022018.1	0.41418350150359085	0.4793142601678834	1.7696060876580202	7.166356179805681e-05
32802	OBI1-AS1	0.00036958525978337924	0.0007827647342004623	0.2505620422741683	0.018358669255787514
32803	RPSAP31	0.01859311797038374	0.033034972296925216	-1.1786506167737034	0.0003878459155121466
32804	PFN1P3	1.0	1.0	0.08580411384810248	1.1132778199928181e-05
32805	PPIAP27			0.0	0.0
32806	AL391863.2	0.04991742329440587	0.08190216493131675	0.08792389817025817	0.0003134913330932746
32807	ELK1P1			0.0	0.0
32808	AC009945.1			0.0	0.0
32809	AP000346.2			0.0	0.0
32810	AC007405.1	3.3550693182068263e-32	1.4084932917840072e-31	-0.6796901226031138	0.009806798148459427
32811	GLUD1P9			0.0	0.0
32812	AC234782.2			0.0	0.0
32813	AP000705.2			0.0	0.0
32814	AC073349.2	0.15730335818763108	0.22281847255572587	-1059.9969747538805	3.0453651618230035e-05
32815	AC026462.1			0.0	0.0
32816	AC098828.1	0.2568678021985573	0.3454265184120432	0.18800292668851837	0.00010811659169910728
32817	JAZF1-AS1	1.0607223099723362e-63	7.150679662874372e-63	-0.57433624746664	0.028974876320109214
32818	OR7E162P			0.0	0.0
32819	AC073188.5			0.0	0.0
32820	CICP13			0.0	0.0
32821	AC105272.1			0.0	0.0
32822	KRT18P2			0.0	0.0
32823	AC007283.1			0.0	0.0
32824	AL139042.1	0.0019784540164306105	0.003944485109834081	-0.2637448733326058	0.001739243946831453
32825	AL138930.1	0.1316572049349881	0.19554557866147482	-1.0752291830871432	0.00021213458109731287
32826	AL353743.4	8.682272658253367e-15	2.6599015262906633e-14	-0.4763104415731573	0.0058501034984394865
32827	UBE2WP1			0.0	0.0
32828	ZNF37BP	2.598037002638689e-26	9.87928202340712e-26	0.23430625382436227	0.32438842369887916
32829	AC015983.2	4.862120055226822e-161	9.351665741759332e-160	-0.43396017729252967	0.12497146207157825
32830	TXNP3			0.0	0.0
32831	RBMY1A1			0.0	0.0
32832	RCC2P1			0.0	0.0
32833	HMGB1P48	1.0	1.0	1.0068416965303257	3.2103407735084175e-05
32834	CTBP2P8			0.0	0.0
32835	LINC01049	0.37122735688333575	0.4358688659499193	0.25893630065330425	0.00047403310864491816
32836	GNG10P1			0.0	0.0
32837	GAPDHP22			0.0	0.0
32838	AC000111.1	0.3173298659080288	0.3768156911490736	-1057.351322737862	4.866522776326253e-06
32839	IGKV3OR2-268			0.0	0.0
32840	SETP5	0.6547208460185482	0.7064354947540712	0.5604753779665771	5.845751511921397e-05
32841	AL390879.1	0.10672913808957567	0.16116171757179137	0.6680912393346401	0.007719900374751632
32842	PRAMEF29P			0.0	0.0
32843	MTND4P26			0.0	0.0
32844	AC099654.1	0.3173298659080288	0.3768156911490736	-1058.379790283853	9.927007299270073e-06
32845	TRBV22OR9-2			0.0	0.0
32846	GPM6BP3			0.0	0.0
32847	METAP2P1			0.0	0.0
32848	AL445224.1	0.31733470624207705	0.3768156911490736	-0.421825136375895	6.235108750046034e-05
32849	AL138878.2			0.0	0.0
32850	TSPY25P			0.0	0.0
32851	TPT1P1	0.2231524090296152	0.3051666459280166	-0.31273458436317214	0.0004952412152522987
32852	SRP14P2	0.08326246088475368	0.12918039568839096	-1061.068093808261	6.398502434279539e-05
32853	AC243772.3	0.9992945444310687	1.0	0.48585249596423163	0.0006101011839999694
32854	ANAPC1P4	0.648146026266577	0.706357184737976	0.5936296089101414	0.0007291118019515517
32855	NCLP2			0.0	0.0
32856	RPL7L1P1			0.0	0.0
32857	RPL5P10			0.0	0.0
32858	GAPDHP53			0.0	0.0
32859	FOXP4-AS1	4.620384229420027e-07	1.1440465291744338e-06	-1.1811120102644852	0.0013845721504961398
32860	AC010099.2			0.0	0.0
32861	AC011816.1			0.0	0.0
32862	ELOCP10			0.0	0.0
32863	AL049552.1	1.0048775389885565e-14	3.0743410944710116e-14	-0.26279637523272287	0.007986902864365769
32864	AL356299.1			0.0	0.0
32865	TAS2R62P			0.0	0.0
32866	RPS15AP7			0.0	0.0
32867	AC074117.1	5.93492896058253e-15	1.823356420384741e-14	-0.015110404054393395	0.020641301564018957
32868	LINC02817	1.426071538008058e-35	6.318894957690782e-35	-0.9692189741088401	0.009495027346795625
32869	LINC02621	0.31733470624207705	0.3768156911490736	-1.2521023539875409	5.497243557383083e-05
32870	AC144530.1	7.095705369108976e-08	1.8118452478313377e-07	0.0269018860922233	0.013264152623010913
32871	AP000550.2			0.0	0.0
32872	AL080313.1	0.9999840418300391	1.0	0.8468542662537134	3.811677040954608e-05
32873	TPMTP2	0.3173298659080288	0.3768156911490736	-1059.5534811319674	2.2394145321484578e-05
32874	OR10G8			0.0	0.0
32875	RPL22P7	0.3173298659080288	0.3768156911490736	-1058.0275275427484	7.776365946632783e-06
32876	PPIAP90	1.0	1.0	1.9464706035832056	1.985093648301131e-05
32877	AC022431.1			0.0	0.0
32878	FAM133B	8.884510190778035e-27	3.412475879929684e-26	0.22187438069638205	0.37822998641793304
32879	PTGES3P5			0.0	0.0
32880	AL357127.1	0.08326246088475368	0.12918039568839096	-1061.2161569089128	7.090057773514585e-05
32881	ZNF114P1			0.0	0.0
32882	AL161719.1	0.10871866304366248	0.1636912729265091	2.2629092488518427	0.000178425750968333
32883	CSNK1G2P1			0.0	0.0
32884	GAPDHP19			0.0	0.0
32885	FYTTD1P1			0.0	0.0
32886	RPL12P43			0.0	0.0
32887	AL109924.2	0.3173298659080288	0.3768156911490736	1059.5262138509158	2.1974865350089762e-05
32888	AC073072.1	0.1573241168836388	0.22281847255572587	0.41651963145233956	0.00014845308031746695
32889	TLR12P			0.0	0.0
32890	AL138799.2			0.0	0.0
32891	SDCBP2-AS1	5.984965134037817e-78	4.852929166569672e-77	-0.09726160005106776	0.09878652488880849
32892	EPCAM-DT	4.3489902183367875e-247	1.4446837427992004e-245	-0.3562873894053132	0.2750938191846654
32893	AL355601.1			0.0	0.0
32894	MTCO2P16	0.7054962984665964	0.7530178644339439	0.19383299614064692	8.946725334949778e-05
32895	RPS26P30			0.0	0.0
32896	AC073464.2			0.0	0.0
32897	PHBP13			0.0	0.0
32898	IQCM	2.0619606656434327e-45	1.0616868281398117e-44	-2.9859545602310376	0.005141486721268561
32899	AC003084.1	3.6209114633386487e-12	1.0440742286675434e-11	-1.0614342444216054	0.00298403072235637
32900	MRPS33P4			0.0	0.0
32901	NDUFB1P2			0.0	0.0
32902	AC008267.3	1.2582890070100278e-168	2.5501770077178767e-167	-0.3309928396382627	0.14455345850369047
32903	AC005534.1			0.0	0.0
32904	MAGI2-AS3	1.907966677683648e-98	2.0026817177163183e-97	-0.0801988064690384	0.5768020922181877
32905	PCCA-AS1	2.98743694684562e-19	1.002265761633458e-18	-0.16209467190873825	0.013792536171042575
32906	WDR82P1			0.0	0.0
32907	AL162151.2			0.0	0.0
32908	AL606970.3	0.3173298659080288	0.3768156911490736	-1057.789322261984	6.5927977839335175e-06
32909	YWHAEP5	0.6546950157158451	0.7064354947540712	1.7441238609921341	6.687668389986446e-05
32910	OTX2P1			0.0	0.0
32911	AC009263.1			0.0	0.0
32912	RPS19P6			0.0	0.0
32913	NECAP1P2	0.02646385771857438	0.04578928780678085	0.1650391523330988	0.0019329719586571746
32914	AC245060.2	0.00815379652677162	0.015143843785671572	-0.38361255936191846	0.0004742633365269839
32915	AL121890.1			0.0	0.0
32916	AL024497.2	0.002283182726309657	0.004524095285134461	0.032771043562881436	0.0007244425418476849
32917	FGF14-AS1	0.007958292620845296	0.014834248101337872	-0.5649196621144753	0.0010329686142659185
32918	COX6B1P1	0.31729598937748327	0.3768156911490736	-3.3860861475278363	4.961291389304655e-05
32919	SP2-AS1	7.205892681889666e-83	6.201918296032529e-82	-0.2615621201205533	0.06323687823036847
32920	RHOXF1P1	3.6517748800593815e-06	8.69950772039656e-06	-1.7877178905015465	0.0005624846018738807
32921	ALDH7A1P4			0.0	0.0
32922	OR7E130P			0.0	0.0
32923	AC002064.2	0.00269778749514949	0.0053029260313268494	-1061.2075307605317	7.047791453041839e-05
32924	AL772337.3			0.0	0.0
32925	COX6CP12	0.3173298659080288	0.3768156911490736	-1057.9444617307613	7.341273241367492e-06
32926	AL356010.2	0.0055108138327604125	0.010475082497173221	-0.24917359703428954	0.002000392207438096
32927	PINLYP	0.9820771227970875	1.0	0.8240285634721577	0.00623550873577652
32928	AL353705.4			0.0	0.0
32929	SLC25A1P2			0.0	0.0
32930	AC147651.1	0.0003475523992890919	0.0007371244930538814	-1.0837868555492998	0.0009748601411957273
32931	ZNF101P2	0.001135083755926826	0.002312655006059779	-0.5991224590561399	0.0008410954507400128
32932	ACBD3-AS1	1.6514914959164325e-07	4.162265443670321e-07	0.012732406207382588	0.004033937143415357
32933	MTCO2P18			0.0	0.0
32934	AL032821.1	0.3173298659080288	0.3768156911490736	-1059.2662044170713	1.8350824587706146e-05
32935	RPL27P6	0.3173298659080288	0.3768156911490736	-1057.6300441392739	5.9036725694205195e-06
32936	CLDN34	0.4054181332556409	0.47313228707188826	-0.21906333631604202	0.00019474508349955286
32937	Z69733.1	3.057398744060823e-47	1.6175091217190431e-46	-0.43465622391517356	0.0237411172072312
32938	AC007314.1	3.5247738940083245e-07	8.76981421637098e-07	0.03470646642683017	0.0035302617852516096
32939	H2AC5P			0.0	0.0
32940	MTND4LP16	0.3173298659080288	0.3768156911490736	-1058.4639347841733	1.0523212969786292e-05
32941	HDAC1P1			0.0	0.0
32942	AC092421.1			0.0	0.0
32943	LINC01287	0.0002718201542921281	0.0005812600470781606	-0.8919138850485089	0.000824278592080233
32944	LINC02092	0.057768727335189486	0.09389082016310965	-1.459512416453554	0.00016179937687398594
32945	ATP5F1AP8			0.0	0.0
32946	AC007161.1	0.07073414480941902	0.11278980479298947	0.7748046013976695	0.00024714693950142203
32947	AC022616.2			0.0	0.0
32948	KRT18P15			0.0	0.0
32949	AC060834.2	0.006354015831373858	0.012004200278015012	-0.34465326308663097	0.0010389120237594173
32950	UPF3AP3			0.0	0.0
32951	PRUNEP1			0.0	0.0
32952	HMGA1P4	1.2738671872021571e-07	3.223971276438166e-07	-0.2595945878207103	0.0031132528764519214
32953	VDAC1P3			0.0	0.0
32954	AL022237.1	0.31733470624207705	0.3768156911490736	-0.2773980136752435	0.00010911039637290262
32955	MTCO1P8	0.3173298659080288	0.3768156911490736	-1056.9395256382174	3.658099222952779e-06
32956	RIPOR3-AS1	0.0003109856015460864	0.0006618910395547415	-1062.4547565324963	0.00016730364902566337
32957	FAM170B-AS1	0.001742542636109959	0.0034896646442269343	-2.500250482442742	0.0002574287191549555
32958	AL162386.2	0.414258193522398	0.4793142601678834	0.4619000091517341	9.531512038870265e-05
32959	NUTF2P4			0.0	0.0
32960	E2F6P1			0.0	0.0
32961	HSPA8P3			0.0	0.0
32962	EEF1GP5	0.5637418569857895	0.6207000818680014	1.438628848399793	5.240789711731007e-05
32963	AL606517.2	0.6547983394063797	0.7064354947540712	0.6031670141592536	4.113781652738762e-05
32964	LINC01103	6.992483417069326e-276	2.6483857172681455e-274	-1.1595357196273928	0.0679977784970335
32965	AC012618.3	9.417135537794568e-37	4.2599038140929434e-36	-0.07456589761575606	0.04828902762915927
32966	GULOP	2.677834641109291e-06	6.415420994438268e-06	-0.6700444390166019	0.0015902928194506372
32967	LINC01496	0.08326246088475368	0.12918039568839096	-1059.8619462587217	2.773267408858525e-05
32968	ELL2P3			0.0	0.0
32969	AL359378.1	0.38464786905283366	0.4509166334693593	0.705666372834885	0.0006523611740010753
32970	AC002076.1			0.0	0.0
32971	AC009965.1	0.3173298659080288	0.3768156911490736	-1059.0814214569018	1.614471452798191e-05
32972	AL450023.2			0.0	0.0
32973	RFTN1P1	0.405443185108606	0.47313228707188826	0.11067303276883944	0.0001883507904105453
32974	SVIL2P	0.0014613777759319524	0.0029521985058352817	-1.1817768486813411	0.0004426768221510211
32975	AL357520.1			0.0	0.0
32976	BX664727.2			0.0	0.0
32977	AL161932.1			0.0	0.0
32978	AL603840.1	1.2152634199813967e-20	4.1835893411755673e-20	-0.3722875713234491	0.014093074420193035
32979	LINC01135	2.8026717335298115e-23	1.0099054131922913e-22	0.18147873778592943	0.4472776119400296
32980	AC090505.1			0.0	0.0
32981	PCMTD1P3	1.0	1.0	2.544256608051265	5.1870103700284955e-05
32982	AC008758.2	1.4762879719883939e-05	3.412578068840732e-05	-0.26252453721343644	0.0025342729178449677
32983	MTND2P3			0.0	0.0
32984	IGKV1-22			0.0	0.0
32985	EIF3EP1			0.0	0.0
32986	OR7E62P			0.0	0.0
32987	OR52X1P			0.0	0.0
32988	AL139327.2			0.0	0.0
32989	HNRNPDLP2	5.767353156937244e-10	1.5722092722731835e-09	-0.8691177475623217	0.002028952647554031
32990	OFD1P15Y	0.1797124948789609	0.24978060677148137	-2.0364283823817524	0.00010923636659642476
32991	AC113607.1			0.0	0.0
32992	AL162394.1	1.2695254977480611e-42	6.279561276800808e-42	-1.1110232301348626	0.009846219897103327
32993	AC096644.1			0.0	0.0
32994	ADH5P5			0.0	0.0
32995	AL021392.1	0.009321724494096267	0.017219001632523195	-0.5561050967762148	0.0005072862167097858
32996	AL358176.5			0.0	0.0
32997	ECI2-DT	0.0038702950150034136	0.007506922249117291	-0.6040639645438618	0.0008323043783982143
32998	AC092660.1			0.0	0.0
32999	LINC00163	0.3173298659080288	0.3768156911490736	-1060.0920626600569	3.2528473804100233e-05
33000	HNRNPUL2-BSCL2	1.6841387890252614e-06	4.076555246772156e-06	-0.6307764351683265	0.0018293491078670346
33001	PIGFP2	0.3173298659080288	0.3768156911490736	-1057.1111532257798	4.120221207020918e-06
33002	MIR155HG	2.6594209955450055e-23	9.587402665555474e-23	-0.7818168592399555	0.007186645124842292
33003	AL022329.1	9.337651882351816e-09	2.454354387564631e-08	-0.5144263652140127	0.003474406941699482
33004	MTND5P26			0.0	0.0
33005	HSPE1P1			0.0	0.0
33006	AL591419.1			0.0	0.0
33007	AL353801.2			0.0	0.0
33008	RPL13AP17	2.191498705427617e-49	1.1986862428108393e-48	-0.25448631215685624	0.03900073607274354
33009	AL161773.1			0.0	0.0
33010	AC008522.1	2.1455157345573767e-11	6.074789367474561e-11	-1.239789543975821	0.001903187811184712
33011	AL356585.3	0.5637106605930435	0.6207000818680014	-2.2158377397993716	6.627038003217691e-05
33012	FP236240.2			0.0	0.0
33013	AC073342.3	0.5637626731428669	0.6207000818680014	-0.1858439035330107	0.00039587761179989166
33014	AC025183.2			0.0	0.0
33015	AC068254.2			0.0	0.0
33016	AC006037.2			0.0	0.0
33017	Z95114.1	0.032974366926028384	0.05633022456131337	-1.4377751522427862	0.00032283404026939094
33018	SNX18P10			0.0	0.0
33019	AC124864.1			0.0	0.0
33020	AC068860.1	0.00023627961228583238	0.0005080545026701347	-0.47727061286907824	0.000857796022399059
33021	AC068213.1			0.0	0.0
33022	AP003072.3	0.0015639407047311265	0.0031488727928379507	-1061.783982193776	0.00010509503934107368
33023	AL391099.1			0.0	0.0
33024	OR2T11			0.0	0.0
33025	AC006994.1	0.0005941280111743859	0.0012398655647807236	0.38349763187952873	0.012682422099950769
33026	AL158212.4	0.047515875685213524	0.07828295478695922	-0.036091723741600704	0.0005799166486946733
33027	AC092999.1	0.00018253763998816482	0.00039497127371395627	-0.4526755438141193	0.0018766295018135418
33028	AC073530.2			0.0	0.0
33029	NDUFAF2P1	0.18256905799757528	0.2533874712353336	0.05165735183163233	0.0006972074409201424
33030	CU634019.3			0.0	0.0
33031	AC013643.3	3.769204969606062e-16	1.1883677927342174e-15	-1.0946327679726637	0.0029662053754981902
33032	AC008761.3			0.0	0.0
33033	OR52R1			0.0	0.0
33034	Z99916.3	0.15730335818763108	0.22281847255572587	1060.396971342532	4.018373920494105e-05
33035	AP000720.1	0.0038879195833920054	0.007533403749119614	-4.664493928865546	0.00016264881898812864
33036	AP001541.1	0.00269778749514949	0.0053029260313268494	-1061.9916929091276	0.000121369446912082
33037	AL136967.1			0.0	0.0
33038	AC015883.1	1.0	1.0	-1.085785844332463	2.6767231991446988e-05
33039	AL035252.4	0.5131181502467668	0.5827891543417387	0.8488598355014404	0.00035186401431417915
33040	AC245060.6	5.3151266997981854e-39	2.490370849922657e-38	-0.18673793090329116	0.021635999649313876
33041	AC063980.1	0.9999840418300391	1.0	-0.9849877576909951	6.927438222601898e-05
33042	AC015726.3	0.07070516915039607	0.11277912170925963	-0.42120665670501106	0.00028772982473619933
33043	AC024595.1			0.0	0.0
33044	AC018665.1	0.06054083477693256	0.0973376037132216	-0.2289466394372339	0.00032864679481692775
33045	AC080188.2			0.0	0.0
33046	AC008739.5	0.2568170585732812	0.3454265184120432	-1.2481943128922004	0.00010161781298632046
33047	LINC00244	1.0	1.0	0.725227251739011	4.8029333654303625e-05
33048	AC099494.2			0.0	0.0
33049	AC112497.2	0.09557274618001509	0.14631322608839012	-0.7865413319464046	0.00011956494930437233
33050	AC020763.3	0.10247386961855376	0.15511901497966718	-0.3213508603025267	7.470432439863527e-05
33051	AC090643.2			0.0	0.0
33052	AC020658.6			0.0	0.0
33053	AC007191.1	0.5637106605930435	0.6207000818680014	-1.3104163354090492	4.6802327035514016e-05
33054	AC004696.2	0.005636139013187301	0.010698892421306425	0.3132386127214919	0.0023723217297742147
33055	AL078595.3	0.5636794650321901	0.6207000818680014	2.93018532682077	2.7667131391364085e-05
33056	AC021106.3	0.31733470624207705	0.3768156911490736	0.13119095983789142	0.0001340249143661825
33057	LINC02736	0.13362865326748066	0.19794394737404075	-0.16372362542848212	0.0003855807767934421
33058	AL356095.2	0.09556213561539373	0.14631322608839012	-1.5226546454041798	0.00018740489153904047
33059	AC018445.2	0.03388950171074339	0.05759035011585997	-2.0095788090648865	0.00012952874246423775
33060	OR5L1			0.0	0.0
33061	AC015871.4			0.0	0.0
33062	AC116456.2	0.15730335818763108	0.22281847255572587	-1059.9171213148759	2.8813836985356572e-05
33063	AF127577.6	0.012541572447154824	0.022783810026520145	-2.6681800366007686	0.00011384707471050632
33064	AC073578.3			0.0	0.0
33065	AC096636.1	0.00012589716030495516	0.0002754958420594648	-0.6470305250448266	0.0005731278009795364
33066	AJ003147.3			0.0	0.0
33067	AC015813.6	1.0818853916590953e-05	2.520298189838276e-05	0.43588781051525	0.038589238891879284
33068	AC004972.1			0.0	0.0
33069	AC000123.2			0.0	0.0
33070	AC091953.5			0.0	0.0
33071	PP2672	0.04549270515040054	0.0751347900875225	-1.2668191121058416	0.00021116596495656363
33072	AC020604.1	0.1573088962945296	0.22281847255572587	-0.6205129712531529	0.00026467550667093017
33073	AL078596.1			0.0	0.0
33074	AC130454.1			0.0	0.0
33075	AC012005.1			0.0	0.0
33076	AC067863.2			0.0	0.0
33077	AC005703.4	0.5637418569857895	0.6207000818680014	0.42692254320338385	6.0005138649938575e-05
33078	AL109653.2			0.0	0.0
33079	AC005593.1	8.895153048484001e-05	0.00019630647057824351	-0.318666622787342	0.0015681218930132645
33080	AC009086.2			0.0	0.0
33081	AC073862.2			0.0	0.0
33082	LINC01666	0.0007714278680531103	0.0015967484044197963	-0.7421433439280651	0.0006629319692681075
33083	AC099804.1			0.0	0.0
33084	AC020763.4	0.02012539997816736	0.03552365805357864	-1.902855958271167	0.00017523596227085855
33085	AC093525.9	0.8343681819766118	0.8729980357445315	0.7497062411240242	0.00042801670647480637
33086	AL157902.2			0.0	0.0
33087	AC011755.1	5.738268364916329e-06	1.3549795565198436e-05	0.010232618893046967	0.0052255494633836
33088	AL356274.2	0.157299207195585	0.22281847255572587	-1.080746219430883	7.372965775450234e-05
33089	AC135068.4			0.0	0.0
33090	AC093028.1			0.0	0.0
33091	AP000711.1			0.0	0.0
33092	AC005480.2			0.0	0.0
33093	AP003499.5			0.0	0.0
33094	AC006277.1	0.738731720162981	0.7839915969550021	1.2748501165036208	0.00013968442509929254
33095	AC112200.1			0.0	0.0
33096	AL118508.3			0.0	0.0
33097	AC005915.1			0.0	0.0
33098	AC135584.1	0.3173298659080288	0.3768156911490736	-1056.9168527217141	3.6010591350397176e-06
33099	AC096720.2	2.131424231697265e-09	5.72340336870931e-09	-0.4631222643214395	0.004184459560407239
33100	Z92544.2			0.0	0.0
33101	AL008638.3	0.05219825743407719	0.08538750724769086	-1.0099343369548897	0.00025546627680910286
33102	AP001002.2			0.0	0.0
33103	AL049776.1	0.3173298659080288	0.3768156911490736	-1057.6356217038524	5.926540776094625e-06
33104	AC018529.3			0.0	0.0
33105	AC011840.5	0.10246700024981382	0.15511901497966718	1.5386038108078157	0.0001567908744196343
33106	AL590560.4			0.0	0.0
33107	AC112243.1			0.0	0.0
33108	AC010653.2			0.0	0.0
33109	AC126335.2			0.0	0.0
33110	AC005514.1			0.0	0.0
33111	AC243312.1			0.0	0.0
33112	AC007490.1			0.0	0.0
33113	AC087164.2	0.8084929560656146	0.8484528739537827	0.11411028511405576	0.0002757511467557666
33114	AC244517.9	0.19676112737556717	0.2718469788330524	0.05063305996012972	0.0001866830181017958
33115	AC130448.2			0.0	0.0
33116	AC025263.3			0.0	0.0
33117	AC129908.1			0.0	0.0
33118	AC005261.5	1.304730990359723e-56	7.936280363136362e-56	-0.5037623718018265	0.02374101681980684
33119	AC006486.2	0.004380353166502669	0.008440814057051773	-0.2022702579747132	0.0024159440567295496
33120	AC020658.7			0.0	0.0
33121	AC093458.2			0.0	0.0
33122	AP001340.1			0.0	0.0
33123	AC002094.5	0.04748717817794685	0.07824920913965017	0.1629557985310456	0.0006618701753906312
33124	AC022140.2			0.0	0.0
33125	AC092881.1	0.10612104315648856	0.16030066549114047	0.3869121426924251	0.00041209981414310577
33126	AC073592.7			0.0	0.0
33127	AC002451.2	0.3173298677149907	0.3768156911490736	-0.20037314025859068	9.463530809427013e-05
33128	AC015804.1			0.0	0.0
33129	AP000720.2	0.019627161062922265	0.0347087204501747	-1.5711544404036526	7.72642145864854e-05
33130	AC092723.2			0.0	0.0
33131	AL358613.2			0.0	0.0
33132	AL158070.2	0.003755790705167512	0.007290393675087501	-0.8387045031055979	0.0007037343768170249
33133	AC005786.4			0.0	0.0
33134	AC073592.6	0.008147511515492962	0.015136597774797056	-1061.4588970035281	8.389224638866921e-05
33135	AC090617.8			0.0	0.0
33136	AC104820.1			0.0	0.0
33137	OR4C16			0.0	0.0
33138	FAM230C	0.019624364446800893	0.0347087204501747	-2.7890841639493797	0.00011857483621651748
33139	AC007382.1			0.0	0.0
33140	AC093525.8			0.0	0.0
33141	AC040168.2	0.6546691858264733	0.7064354947540712	2.853197918329298	9.708784568432944e-05
33142	AL845472.1	1.280068226420771e-13	3.815470512640555e-13	-0.6578027431643488	0.004591082735368715
33143	AC004009.2			0.0	0.0
33144	AC100788.2	0.0013748789320872888	0.002781735188529624	-0.35051025285296206	0.0009994757002050425
33145	AC127071.1			0.0	0.0
33146	AP000457.1			0.0	0.0
33147	AL451054.3			0.0	0.0
33148	GLIDR	1.0186355995320064e-72	7.733025226811816e-72	-0.41098317326524647	0.04501909149525858
33149	AL137028.2			0.0	0.0
33150	BX510359.7			0.0	0.0
33151	MIR8062			0.0	0.0
33152	AP001059.2			0.0	0.0
33153	AC108065.2			0.0	0.0
33154	AC012409.4			0.0	0.0
33155	AP000944.4			0.0	0.0
33156	P3R3URF-PIK3R3	0.00257036556756128	0.0050715172106685245	-0.10774578991310714	0.0008904881052996427
33157	CLUHP11			0.0	0.0
33158	U2			0.0	0.0
33159	AC116050.1	2.2191285970358386e-21	7.744388881137528e-21	-2.4483854769688858	0.0020681491551771997
33160	AC239860.2			0.0	0.0
33161	IGLV2-8			0.0	0.0
33162	AC243919.2	2.766830280698747e-07	6.910184016464582e-07	-0.9531760776257744	0.0014101528663113686
33163	RNA5-8SN2			0.0	0.0
33164	MYO19	4.866874993969324e-141	7.897686159293832e-140	-0.1811221434184886	0.15725003202158
33165	AC007718.1			0.0	0.0
33166	AC005344.1			0.0	0.0
33167	Metazoa_SRP			0.0	0.0
33168	RN7SL725P			0.0	0.0
33169	AC025188.3			0.0	0.0
33170	AC005076.2			0.0	0.0
33171	U2			0.0	0.0
33172	MIR6783			0.0	0.0
33173	MIR6857			0.0	0.0
33174	RN7SL536P			0.0	0.0
33175	MIR6511A2			0.0	0.0
33176	AC006338.1			0.0	0.0
33177	AC003657.1			0.0	0.0
33178	NF1P11			0.0	0.0
33179	RNA5-8SN1			0.0	0.0
33180	AL355836.2			0.0	0.0
33181	AC006262.4			0.0	0.0
33182	AC133104.2			0.0	0.0
33183	AC099842.1	0.17814381333518114	0.24978060677148137	0.42284697080602973	0.00034991768137926355
33184	AC012354.8			0.0	0.0
33185	MIR6738			0.0	0.0
33186	AC244255.1			0.0	0.0
33187	MIR6817			0.0	0.0
33188	FAM230A			0.0	0.0
33189	AL773524.1			0.0	0.0
33190	AC138649.4			0.0	0.0
33191	SCARNA15			0.0	0.0
33192	PRAMEF34P			0.0	0.0
33193	AC233755.2			0.0	0.0
33194	U6			0.0	0.0
33195	AC097634.3	5.700907341784836e-13	1.6746277969060659e-12	0.2539097438627528	0.051932628987112775
33196	Y_RNA			0.0	0.0
33197	SNORD30			0.0	0.0
33198	MIR6811			0.0	0.0
33199	MIR5701-2			0.0	0.0
33200	AC026368.1			0.0	0.0
33201	AC141272.1			0.0	0.0
33202	AL049766.2			0.0	0.0
33203	AL137067.2			0.0	0.0
33204	AL157858.2			0.0	0.0
33205	AC012531.7			0.0	0.0
33206	AC009492.1			0.0	0.0
33207	Metazoa_SRP			0.0	0.0
33208	PPP1R26P4			0.0	0.0
33209	AC013562.2	0.5637418569857895	0.6207000818680014	0.23434444650267633	3.959882554650173e-05
33210	LINC02391	7.009863303219206e-14	2.1034006267070263e-13	-1.1607292199085522	0.001983819022276888
33211	AP000769.5			0.0	0.0
33212	AP001318.3	0.10245326261145726	0.15511901497966718	-2.1646608150651203	8.777054188016404e-05
33213	LINC02139	0.31733470624207705	0.3768156911490736	-0.7337284265318079	8.725045498067727e-05
33214	MIR8060			0.0	0.0
33215	MIR7973-1			0.0	0.0
33216	AL161669.3	0.9997779443560871	1.0	1.3507403234125817	0.00016286181273780862
33217	AC243829.5			0.0	0.0
33218	AC022509.4			0.0	0.0
33219	LUNAR1	0.7382896390961846	0.7839915969550021	0.5792236254502009	0.0013858865072779775
33220	SNORD115-7			0.0	0.0
33221	AC025279.3			0.0	0.0
33222	AL591926.6			0.0	0.0
33223	MIR6726			0.0	0.0
33224	AC108713.1			0.0	0.0
33225	FAM27B			0.0	0.0
33226	AC092683.2	0.007631779910827806	0.014253520815762024	-0.8966538699425565	0.00026028392587304727
33227	AC011462.4			0.0	0.0
33228	AL669914.3			0.0	0.0
33229	RBM12B-AS1	0.02691752879310337	0.046523551012693336	0.2808336124839371	0.0005167988204174929
33230	AC244517.7			0.0	0.0
33231	AC027228.3	0.1797241015535409	0.24978060677148137	-1.3100461183312044	6.344394604752277e-05
33232	AC137723.1			0.0	0.0
33233	AC004777.1	0.07517900914224401	0.11940269305284625	0.19997995267902013	0.001740815345217708
33234	AL031123.3			0.0	0.0
33235	AC120349.2			0.0	0.0
33236	AP000695.3			0.0	0.0
33237	AC114546.3	0.009051192840349111	0.01674606922419063	-0.5301810318680075	0.000855199595993908
33238	AC079331.1			0.0	0.0
33239	AC090373.1			0.0	0.0
33240	AP001324.3			0.0	0.0
33241	AC006557.6			0.0	0.0
33242	Z98885.3	0.021785074874640514	0.03825314175185736	0.20760306710493873	0.0023508969872082777
33243	AC007342.6	1.656334933076809e-05	3.814886877839121e-05	-0.4016535508937939	0.0031579142080914733
33244	AC092435.4	0.5637418569857895	0.6207000818680014	0.24946109050454804	2.331927907717425e-05
33245	AF254983.2			0.0	0.0
33246	AC027575.2			0.0	0.0
33247	MIR6757			0.0	0.0
33248	CNTNAP3P5	2.5620565327725706e-10	7.051392517458861e-10	-0.34893728975270594	0.0036861651223488536
33249	AL031320.2	0.790947684970568	0.8326692177861247	1.1758668650119022	0.0011613358526945123
33250	ZNF8	1.9893804306044908e-32	8.379324913430501e-32	0.030523094259639727	0.03521633518764885
33251	RN7SL186P			0.0	0.0
33252	SNORD116-28			0.0	0.0
33253	MIR6731			0.0	0.0
33254	AC007938.6			0.0	0.0
33255	DDX52	2.904010260620593e-71	2.160261596059466e-70	-0.030472258150952985	0.13349518916355557
33256	AP000944.3			0.0	0.0
33257	U2			0.0	0.0
33258	AL049692.5			0.0	0.0
33259	AL158825.3			0.0	0.0
33260	AL353804.7			0.0	0.0
33261	MIR6076			0.0	0.0
33262	TRBV7-9			0.0	0.0
33263	AL136317.3			0.0	0.0
33264	Y_RNA			0.0	0.0
33265	Metazoa_SRP	0.3173298659080288	0.3768156911490736	-1059.1110838504321	1.6480092325447202e-05
33266	AC145423.3			0.0	0.0
33267	AL356754.2			0.0	0.0
33268	AL138825.1			0.0	0.0
33269	AQP7P5			0.0	0.0
33270	MIR6072			0.0	0.0
33271	AC090617.7			0.0	0.0
33272	AC023491.1			0.0	0.0
33273	AL031658.2			0.0	0.0
33274	AC245033.2	1.3217592811949095e-153	2.3822929106948174e-152	-0.8203457827814266	0.05607154791414732
33275	AC004080.13			0.0	0.0
33276	AC118658.1			0.0	0.0
33277	RDM1	0.01113458177568456	0.02041625769091112	-0.049159417089346895	0.0025132400452299087
33278	AC117415.2			0.0	0.0
33279	SNORA70			0.0	0.0
33280	AL358394.3	0.05218750225664711	0.08538750724769086	-1.1469220863343832	0.00020881841380610098
33281	AL159972.1			0.0	0.0
33282	AC007494.3	0.2973301811959179	0.3768156911490736	0.2554664660520189	0.00030316803006421813
33283	AC008985.1	0.00027433130842612047	0.0005859721669274606	-0.6672317035118296	0.0011887434319642967
33284	AL662907.1	0.09228683317581535	0.14203307822696273	0.5279767562130845	0.0023676512971370065
33285	AC008785.1			0.0	0.0
33286	AC002350.2	0.15730335818763108	0.22281847255572587	1060.6239753156458	4.703112329613468e-05
33287	AC012048.1			0.0	0.0
33288	AC004232.2			0.0	0.0
33289	AC090984.1	1.7287469365221241e-09	4.655032916986994e-09	-0.8706059877429927	0.003168641901855421
33290	AL136140.2			0.0	0.0
33291	AC008735.5	0.08326246088475368	0.12918039568839096	-1060.3989223366973	4.023811748475794e-05
33292	AC091965.5			0.0	0.0
33293	AC007998.5			0.0	0.0
33294	AC073592.3	0.20592588835074077	0.2827036572352565	-0.49655777717577504	0.00013339418423812837
33295	AC073263.2	0.025342632470497607	0.04392149095458108	1061.2165016936565	7.091752404612645e-05
33296	AC015813.5	1.2792930652527272e-05	2.9678290533523752e-05	-0.4394450765812546	0.0024502762275654066
33297	OR10A6			0.0	0.0
33298	AC244517.6	0.00033016570256408736	0.0007016550615816196	-0.3924349027435849	0.0013223228243878775
33299	FP236315.1	0.03895658089309571	0.06557389007878403	-0.6936353640616861	0.0002770517163288145
33300	AP003400.3			0.0	0.0
33301	AC011266.1			0.0	0.0
33302	OR6Q1			0.0	0.0
33303	PWAR1			0.0	0.0
33304	AL353898.2	0.31729114930159463	0.3768156911490736	-1.465475822104335	0.00019521197397090318
33305	AC244517.5	1.3099457800913367e-30	5.361645086802032e-30	-1.2651589756052233	0.005436814783874889
33306	AP003062.1			0.0	0.0
33307	AP003400.2			0.0	0.0
33308	AC102945.2			0.0	0.0
33309	AC090617.6			0.0	0.0
33310	AC108706.1			0.0	0.0
33311	AP005212.3			0.0	0.0
33312	AC243830.1	0.009319551058985064	0.017216656215730854	-1.0233937716714252	0.00028875558608024317
33313	AL138688.1	0.045495944651440565	0.0751347900875225	-1060.371090828325	3.946931012077157e-05
33314	AC078899.5	0.007630898356734401	0.014253520815762024	-1.2470822488948825	0.00022551384858326786
33315	AC079602.3			0.0	0.0
33316	AL079305.1			0.0	0.0
33317	AC026336.4			0.0	0.0
33318	PWAR5			0.0	0.0
33319	AP003972.1			0.0	0.0
33320	FP236315.2			0.0	0.0
33321	CR559946.2	0.3173298659080288	0.3768156911490736	1059.2776827523242	1.849740932642487e-05
33322	AC110801.1			0.0	0.0
33323	AC061709.3			0.0	0.0
33324	CTBP2P9			0.0	0.0
33325	AL157359.3			0.0	0.0
33326	AC079316.2			0.0	0.0
33327	AC006065.6			0.0	0.0
33328	TSTD3	6.908739005537842e-230	2.109269019142651e-228	-0.2781849711575027	0.4342574661248349
33329	PRAMEF13			0.0	0.0
33330	AC135776.4			0.0	0.0
33331	AC103798.1	0.3173298659080288	0.3768156911490736	-1057.1331037530522	4.183389482935404e-06
33332	AP003122.6			0.0	0.0
33333	AL162574.3			0.0	0.0
33334	AL160274.1	0.9999521254901429	1.0	2.003178040967251	7.481045837397414e-05
33335	LINC01727	1.7235092735183046e-16	5.476536597414264e-16	-0.4503919088953286	0.007932355024427394
33336	AL022322.2	5.009542489364148e-13	1.4736997215082827e-12	-0.5442506682583554	0.006564298410947065
33337	AC091905.2			0.0	0.0
33338	AC007336.3			0.0	0.0
33339	AC148477.6			0.0	0.0
33340	AL359715.4	0.04461178398671676	0.07453293841365789	0.28419978070509694	0.0022735100698920417
33341	AC092139.1	0.08953858772707567	0.13811675357134737	-0.9775776586024235	0.00018832646596719481
33342	AC009090.4	6.186756636803386e-21	2.1414226142394855e-20	0.2427856111779827	0.0398072978716463
33343	AC093648.1			0.0	0.0
33344	AC051619.9			0.0	0.0
33345	OR51B2			0.0	0.0
33346	AC211433.3			0.0	0.0
33347	AC009336.2	2.5232860734018585e-11	7.131685035884401e-11	-1.3006247608350043	0.0013840727103159609
33348	AC016876.4	0.02698683914512433	0.04662642475434305	0.058129740880446944	0.0008505144740682157
33349	U7			0.0	0.0
33350	AL157712.1	0.03479136120635083	0.05893237239398071	-2.609446554603714	0.00014838198791529682
33351	AC018659.5			0.0	0.0
33352	AC024032.2	5.144455443093343e-09	1.3649052384426054e-08	-1.2729177922847614	0.0011551617054064358
33353	AC105429.2	0.6547725078638419	0.7064354947540712	0.5997160147945512	9.12692348140701e-05
33354	AL021997.3	5.642347703752458e-28	2.2115495546587403e-27	-0.4137654009624863	0.015086769875154251
33355	PIP4K2B	1.7738406249606714e-59	1.12289209988788e-58	0.010910014736064311	0.11637343965902426
33356	BX005040.2			0.0	0.0
33357	AC131159.1	0.3173298659080288	0.3768156911490736	1058.0522234611292	7.910626904256302e-06
33358	AL161423.1			0.0	0.0
33359	AC012314.9			0.0	0.0
33360	AL603758.1			0.0	0.0
33361	BX005195.1			0.0	0.0
33362	RN7SL820P	0.4142768677719998	0.4793142601678834	0.2608915839658019	9.236189127992311e-05
33363	AL592188.2			0.0	0.0
33364	AL136528.2	0.3173298659080288	0.3768156911490736	-1057.3292852574787	4.792750461486827e-06
33365	FLJ36000			0.0	0.0
33366	U6			0.0	0.0
33367	AP001825.3			0.0	0.0
33368	Y_RNA			0.0	0.0
33369	MIR6090			0.0	0.0
33370	AC244153.1	0.0032421903846616596	0.00632469475918383	-0.28156007618456846	0.001157222071501392
33371	MIR6871			0.0	0.0
33372	MIR5739			0.0	0.0
33373	SNORA17B			0.0	0.0
33374	GGTLC5P			0.0	0.0
33375	MIR1264			0.0	0.0
33376	AL138880.2	0.15730335818763108	0.22281847255572587	-1059.3314463489942	1.9199740653596637e-05
33377	LINC00226			0.0	0.0
33378	AC006017.2	0.31727663210671564	0.3768156911490736	3.7359473792887816	0.00011545381087886429
33379	AC008833.1	0.3173298659080288	0.3768156911490736	-1056.6780525018746	3.05171676877048e-06
33380	AC011043.1	7.7012073129321295e-84	6.720829157978469e-83	-0.7142563438838462	0.030678568208049418
33381	MIR6794			0.0	0.0
33382	VN1R9P	0.3173298659080288	0.3768156911490736	1058.0826452898955	8.07920792079208e-06
33383	AC105105.4			0.0	0.0
33384	MIR6835			0.0	0.0
33385	MIR145			0.0	0.0
33386	AC010087.1			0.0	0.0
33387	Metazoa_SRP	0.7390336508976616	0.7839915969550021	0.7523754732729304	0.00020627989822183528
33388	MIR668			0.0	0.0
33389	AC004556.4			0.0	0.0
33390	MIR6858			0.0	0.0
33391	AC010338.1			0.0	0.0
33392	MIR2909			0.0	0.0
33393	MIR8079			0.0	0.0
33394	AL357033.3			0.0	0.0
33395	OR8G7P			0.0	0.0
33396	SNORD107			0.0	0.0
33397	AL353644.2			0.0	0.0
33398	MIR6511A3			0.0	0.0
33399	RN7SKP251			0.0	0.0
33400	AC119740.1			0.0	0.0
33401	AL445567.2			0.0	0.0
33402	TRBV13			0.0	0.0
33403	AC004241.3			0.0	0.0
33404	AC024559.2	0.9998307312774539	1.0	1.9793149249706359	0.0001599005822570399
33405	H2BC3	0.15730335818763108	0.22281847255572587	1061.8113182515247	0.00010710535633908478
33406	AL591926.2	0.09557274618001509	0.14631322608839012	-1.1913359665694834	0.00016416526682226564
33407	AL078604.3			0.0	0.0
33408	AC135048.4	0.4054807646224172	0.47313228707188826	-0.17674728064902417	0.00027268819803361727
33409	AC092111.2	0.1797124948789609	0.24978060677148137	-2.311551619406943	7.216633519344986e-05
33410	IGLL4P			0.0	0.0
33411	AC245505.3			0.0	0.0
33412	AC023511.2			0.0	0.0
33413	CCL14			0.0	0.0
33414	AL591424.2			0.0	0.0
33415	CNTNAP3P2	2.184271530961892e-06	5.258231292428641e-06	-1.0579975490512348	0.0011709196484464995
33416	AC093298.1			0.0	0.0
33417	AC090950.2	0.36561961060618997	0.43011531867709313	-0.8377483844369025	0.00016522832238562003
33418	AL662907.2	2.191001944318903e-09	5.8814679500097815e-09	-0.146079082705323	0.005849391357051852
33419	AL356750.1	0.0009387677316842883	0.001927516738300089	-1.497414344102549	0.0005150194669882159
33420	AC106818.1	0.5636794650321901	0.6207000818680014	2.1660142498406185	5.041778550149023e-05
33421	AC010947.1			0.0	0.0
33422	AC005609.1	1.555400071183338e-14	4.7350474202802455e-14	-2.3883804221526233	0.0012556357299423552
33423	AC139792.2	0.0007286663876814275	0.001510124922678148	0.006625476926764557	0.003640905666051108
33424	AC020951.1	0.3173298659080288	0.3768156911490736	1059.4282330850501	2.053199137311287e-05
33425	AC025031.5			0.0	0.0
33426	AC073348.1			0.0	0.0
33427	AC105101.1			0.0	0.0
33428	AC087386.2			0.0	0.0
33429	AC244517.4			0.0	0.0
33430	SMG6-IT1			0.0	0.0
33431	AC091305.1	1.9413929436007008e-05	4.4568870239846904e-05	0.05985724008027623	0.006359408018072668
33432	AC048380.2	0.3173298659080288	0.3768156911490736	-1057.0091821631381	3.83905367864504e-06
33433	AC079298.1			0.0	0.0
33434	AC007608.4	0.3173298659080288	0.3768156911490736	-1060.4529905138336	4.177474402730375e-05
33435	AP003485.1			0.0	0.0
33436	AC007012.2			0.0	0.0
33437	AC093909.6	0.04119804001836771	0.06909621096838835	-1.0699729635273898	0.00031031251635170475
33438	AC073592.2			0.0	0.0
33439	AC015920.1	0.3173298659080288	0.3768156911490736	1059.4182418436403	2.0390290337934317e-05
33440	AL138847.2	0.1797241015535409	0.24978060677148137	-1.1471066508169412	6.195116649893542e-05
33441	AP000770.1			0.0	0.0
33442	AL031602.1	0.15730335818763108	0.22281847255572587	1061.7549888751896	0.00010300406364514558
33443	AC132938.5			0.0	0.0
33444	AL022329.3			0.0	0.0
33445	AC012354.9			0.0	0.0
33446	AC138907.8			0.0	0.0
33447	AC127070.4	0.15730335818763108	0.22281847255572587	-1058.4083962474729	1.0125805809328701e-05
33448	AL031587.5	2.0232110346774464e-34	8.807081782620823e-34	-0.923350434799008	0.005850849090079863
33449	AC005609.4	0.011408745422633468	0.02085473124607467	-0.9807336507055886	0.00015610710768441133
33450	AC003101.3	0.3173298659080288	0.3768156911490736	1058.7108991391806	1.2487975513773502e-05
33451	FP325330.2			0.0	0.0
33452	AC008870.5			0.0	0.0
33453	AP003355.3			0.0	0.0
33454	AL928654.4	0.007288408276497106	0.01365438745948927	-1.2397191841117476	0.00022712945565387215
33455	AC112484.4			0.0	0.0
33456	AC022513.1			0.0	0.0
33457	AC016542.2			0.0	0.0
33458	CR392039.4	2.1511358566217102e-08	5.585945505963361e-08	-0.9872951110627542	0.0012776120037745662
33459	AC108704.2	0.31727663210671564	0.3768156911490736	3.2573287711083996	7.651009922105323e-05
33460	AL157770.1	0.058914427845834776	0.09496795404586016	-0.02520552650067379	0.0008233800425951346
33461	AL356121.2	0.10243952643851721	0.15511901497966718	-3.279253559722602	8.7050023589045e-05
33462	AP003784.1			0.0	0.0
33463	AL355377.2	0.01841861764616901	0.03275781865212439	-1.0030347117542806	0.0002196556711783543
33464	AP000350.7	1.0875766770126032e-06	2.656506606034631e-06	-0.9010123115255446	0.0014403739729192918
33465	AC004623.1	0.16253557244216343	0.2294782814388895	0.3047966192250737	0.001584281786432604
33466	AC090498.1			0.0	0.0
33467	AC007683.2	0.5637418569857895	0.6207000818680014	1.0461532937217048	3.2541247272461485e-05
33468	AC026797.1	0.5637418569857895	0.6207000818680014	0.6229623658789013	2.9731775514234472e-05
33469	AP005205.3			0.0	0.0
33470	AC087894.2			0.0	0.0
33471	AC125437.2	0.08326246088475368	0.12918039568839096	-1060.247331508837	3.6224655841398534e-05
33472	AC091903.1			0.0	0.0
33473	CR381653.2	1.7764122232841726e-34	7.736296551785752e-34	-0.6292508006114926	0.010648695303229838
33474	AC004943.3			0.0	0.0
33475	BACE1-AS	5.266655903246569e-09	1.3963546254644825e-08	0.28229074399330695	0.022807398927989775
33476	OR2S2			0.0	0.0
33477	AC022743.1			0.0	0.0
33478	CR381670.1	1.1078125494830215e-28	4.40282400755211e-28	-0.37780943898937724	0.010907138304782148
33479	AC092134.2			0.0	0.0
33480	AC005005.4	0.20090171125030598	0.2771061849720482	-0.1528741817967325	0.0004514511675869396
33481	AC006213.6	3.999475740554314e-09	1.0647570197498635e-08	-0.04034264697517762	0.007199684899596227
33482	CEP83-DT	2.3270277886095306e-07	5.828200407651373e-07	-0.4144280355173876	0.003824959613425971
33483	AC005609.3	0.31733470624207705	0.3768156911490736	-1.1930008266629082	2.380523312481638e-05
33484	CU634019.4			0.0	0.0
33485	AC106730.2			0.0	0.0
33486	AC010608.2			0.0	0.0
33487	AC092608.2			0.0	0.0
33488	AC007275.1			0.0	0.0
33489	AL021155.3			0.0	0.0
33490	MIR6879			0.0	0.0
33491	MRPL45	3.524902518484398e-32	1.4789762774946873e-31	0.11822541536675928	0.05745663041011804
33492	AC008147.4	5.018214568906323e-07	1.2411815092792517e-06	-0.21718621753817527	0.003958506405003585
33493	AC009878.1			0.0	0.0
33494	AL356490.1			0.0	0.0
33495	AP001148.1	0.005828475837446766	0.01105188545627534	0.48395438945426655	0.0022412705164026755
33496	AL132796.3			0.0	0.0
33497	AC090181.3	0.3173298659080288	0.3768156911490736	-1058.262347147673	9.150913168856135e-06
33498	AC063926.2			0.0	0.0
33499	AC011912.1	0.6543236927714576	0.7064354947540712	1.1283488289187231	0.0003309689476945169
33500	AC099667.1			0.0	0.0
33501	AC139099.3			0.0	0.0
33502	IGKV1D-12			0.0	0.0
33503	AC009108.4			0.0	0.0
33504	AC046158.3	0.000122470770017576	0.0002681366016899202	-0.2848119404261451	0.0011217533510577901
33505	AC078925.2			0.0	0.0
33506	AL121950.1			0.0	0.0
33507	AC073592.5	0.08326246088475368	0.12918039568839096	-1059.3489295152776	1.9433826441874972e-05
33508	AC009033.1			0.0	0.0
33509	OR8D2			0.0	0.0
33510	AC006386.2			0.0	0.0
33511	OR10X1			0.0	0.0
33512	AC090740.1			0.0	0.0
33513	AC097460.2			0.0	0.0
33514	AP001362.1			0.0	0.0
33515	AC005839.1	0.15730335818763108	0.22281847255572587	1060.0642844290453	3.190814863620003e-05
33516	AC073130.3			0.0	0.0
33517	AC112504.1	0.010509314802837552	0.01932464227680693	-1.295019032239943	0.00031547406424400963
33518	AC091925.1	0.025342632470497607	0.04392149095458108	-1061.0641171540124	6.380889844306205e-05
33519	AP002799.1			0.0	0.0
33520	AP004607.9			0.0	0.0
33521	AC005691.1			0.0	0.0
33522	AL049692.6			0.0	0.0
33523	AC005156.1	0.03527154733564664	0.059642146921528805	-0.06993666489642851	0.0023905666940079455
33524	Metazoa_SRP			0.0	0.0
33525	AL121890.5	0.02519358426990943	0.04391846766949212	0.32534467492714203	0.005876573244596788
33526	Vault			0.0	0.0
33527	AC006133.1			0.0	0.0
33528	LINC00624	2.6885428777551235e-64	1.830572922234198e-63	-0.14111570261389794	0.07018532664611218
33529	AC236972.4			0.0	0.0
33530	AC018659.7			0.0	0.0
33531	MIR6823			0.0	0.0
33532	Metazoa_SRP			0.0	0.0
33533	U6			0.0	0.0
33534	AC114498.2			0.0	0.0
33535	AC243562.4			0.0	0.0
33536	MIR6071			0.0	0.0
33537	AL390065.2			0.0	0.0
33538	FP236383.2			0.0	0.0
33539	AC091059.2			0.0	0.0
33540	AC006065.5			0.0	0.0
33541	OR51G1			0.0	0.0
33542	AC148477.5			0.0	0.0
33543	PRO1804	0.15730335818763108	0.22281847255572587	-1059.2543436577623	1.8200576297449796e-05
33544	AC091905.1			0.0	0.0
33545	AC233300.1	0.17970088876151025	0.24978060677148137	-1.7652857619001736	9.901279980946193e-05
33546	AC025809.2			0.0	0.0
33547	AC117503.2			0.0	0.0
33548	AC099811.5			0.0	0.0
33549	RN7SL640P			0.0	0.0
33550	AC143336.1			0.0	0.0
33551	AL669914.4			0.0	0.0
33552	U2			0.0	0.0
33553	AC145207.9	0.02727184427778463	0.047099619738561777	-0.16390102624062242	0.0013322710595486459
33554	MIR6719			0.0	0.0
33555	RN7SL261P			0.0	0.0
33556	AC007040.3			0.0	0.0
33557	AC114760.2	0.0006062993540568749	0.0012642268914942836	-0.4591077776223469	0.0009414501328612037
33558	AL359715.3	0.001059088007073984	0.002164880431627304	-0.07096162551089397	0.0029107439032599962
33559	Y_RNA			0.0	0.0
33560	AC016394.1	0.000994016504653046	0.0020360185388823976	-0.09105788074181026	0.003492654447089831
33561	AC008906.2	9.422438821138333e-10	2.554530837932352e-09	-0.38171833494103774	0.004624883664078422
33562	MIR139			0.0	0.0
33563	SNORD14A			0.0	0.0
33564	AL162258.2	0.25132066452107826	0.3402315722012937	-0.5096742991919296	0.0003231867820615276
33565	RNU6-87P			0.0	0.0
33566	AC073218.1	0.10245326261145726	0.15511901497966718	-2.4348426141351123	8.28988732099324e-05
33567	AC064807.4	0.5893297424481665	0.647443683950177	0.35888068618272684	0.001411992115970275
33568	RNU1-30P			0.0	0.0
33569	SNORA62			0.0	0.0
33570	AC100814.1	0.10848110042102148	0.163489711583014	0.5701700347326453	0.014460229118885963
33571	U7			0.0	0.0
33572	AL139274.2	7.184464833959018e-14	2.155282884052488e-13	0.04072792940199508	0.014364006323276605
33573	AC010904.2	2.2037173262030116e-05	5.0466424788428385e-05	-0.6640676965408524	0.0010116426497157732
33574	AC034229.3	0.0011359554046846728	0.0023143071772695647	-0.5451542540367124	0.0009377442540741981
33575	AC019080.4	2.3853518073369472e-34	1.0365724744885078e-33	-0.7479595012522063	0.00919566423968423
33576	AC126118.1	2.0714106551478592e-22	7.362396341645871e-22	-0.06719442323920785	0.023965236122910627
33577	AL354872.1	0.07752904473582448	0.1229250410937699	0.03272695789794533	0.0013215097990069765
33578	RN7SL827P	5.964172075068176e-17	1.9152708335798367e-16	-0.7282669622744055	0.006230277541010056
33579	BX248123.1			0.0	0.0
33580	SNORD58B			0.0	0.0
33581	AP002907.1	0.03405008831477129	0.05781792704529684	-0.045270416951305334	0.0011448409724969296
33582	AC010245.2	3.1342595514028015e-28	1.2352250457959198e-27	-0.6715815684755255	0.009569330918282604
33583	AC091965.4			0.0	0.0
33584	MIR502			0.0	0.0
33585	Z84492.1	0.004019324077805544	0.007766331254756672	0.11602786234660109	0.0025144860398045297
33586	AC026741.1	0.00011630891010066875	0.00025489173607260227	0.1562623415756725	0.006010505364057908
33587	FO704657.1	2.455487216658183e-10	6.762973393748019e-10	-0.31528614927730847	0.0036408129187826457
33588	AL513218.1	0.3173040550952021	0.3768156911490736	1.378214743901387	0.00018579795203089213
33589	AL645940.1	0.011649634710089077	0.02125523753056602	-0.1198379133054814	0.0012391630874112357
33590	AC005072.1			0.0	0.0
33591	AC005972.2	0.3173298659080288	0.3768156911490736	1056.4990892122253	2.695695947646615e-06
33592	AL024498.2	1.164667554818666e-30	4.7700917095238964e-30	-0.17824860761906167	0.03046879843988137
33593	AL589739.1			0.0	0.0
33594	RNU4-5P			0.0	0.0
33595	AC087623.3			0.0	0.0
33596	AL139022.2	0.1573241168836388	0.22281847255572587	0.9058399553046048	0.00017433351982054507
33597	AC244517.2	1.3370980431300955e-33	5.742347795237026e-33	-0.9650451177667518	0.009883304856280282
33598	NBPF25P	1.83894699797171e-20	6.307846463514413e-20	-0.8763686052651761	0.0056134748844205214
33599	AC112211.1	0.7834708355159539	0.8252054118819315	0.9629466321805238	0.0021980806601116843
33600	AC013403.2	0.00043276847973005265	0.0009122230922037213	-0.1265384155577574	0.0026292907533330156
33601	AC025171.4	8.717659925777276e-13	2.549000679088065e-12	-0.20438767036434302	0.016305422456562375
33602	LYRM4-AS1	8.366276992061924e-09	2.202680251185347e-08	0.16475291803697517	0.014311817372836292
33603	AL451064.1	3.15932403380192e-19	1.059559583979586e-18	-0.6306235952164378	0.007123064514066142
33604	AC135507.1	4.9780307314803476e-08	1.2773727564642973e-07	0.34059313871020763	0.047115190973322625
33605	AC108865.2			0.0	0.0
33606	AL356512.1	1.5360014495145636e-05	3.545878656734559e-05	-0.36713767772219463	0.0033557193187657183
33607	RN7SL726P			0.0	0.0
33608	AC009686.2			0.0	0.0
33609	AC034198.2	0.6546950157158451	0.7064354947540712	0.8769015105460972	7.146161557015815e-05
33610	AC022893.3	0.08326246088475368	0.12918039568839096	-1059.884765104796	2.8174804097837294e-05
33611	RNA5SP386			0.0	0.0
33612	AP003117.2	0.31729598937748327	0.3768156911490736	-2.007870015067326	6.780250129009671e-05
33613	AC004908.1	0.008147511515492962	0.015136597774797056	-1061.4834847891107	8.533427138472176e-05
33614	AC073065.2			0.0	0.0
33615	AC008945.1	6.239900794378932e-20	2.1195747532087553e-19	-1.0291232117365243	0.004966952210477405
33616	MIR3666			0.0	0.0
33617	AC004775.1	0.02685386751018805	0.046440262839388076	-0.5672362552044902	0.0007128724021663265
33618	AL136985.2	0.31727663210671564	0.3768156911490736	-1.9907776541438398	3.700756875647459e-05
33619	AL645933.2	0.5636794650321901	0.6207000818680014	-2.6255568309663597	8.988158781971683e-05
33620	AC103810.7			0.0	0.0
33621	RN7SL803P	0.5318253285223865	0.6013136797259848	0.14968331517355404	0.00042542534627812943
33622	RN7SL715P			0.0	0.0
33623	AC091614.1	0.03390437453156693	0.05760901170182675	-0.40711832771953543	0.0006139006790352693
33624	AL512413.1	0.019624364446800893	0.0347087204501747	-2.744659815009885	0.0001287425824054966
33625	AC079610.2	0.0002469913843728632	0.0005299507673935597	-0.30180279866187487	0.002128525510595203
33626	AC090948.3			0.0	0.0
33627	SNORA28			0.0	0.0
33628	AC012511.1	1.0257322862455253e-16	3.2770796218788366e-16	0.023894079332487838	0.027104384048603897
33629	OR10AH1P	0.23957824937332672	0.32596809233047047	0.5028344393104371	0.0004608763616370093
33630	AL451049.1	0.3173153474226038	0.3768156911490736	-0.677988205011193	4.725499509253707e-05
33631	AC139887.4	0.7142356924803506	0.7617794299318754	0.7228927525090421	0.0021971129923701862
33632	LINC02098	0.36576024362965665	0.43011531867709313	-0.27898751479576384	0.00017052408332315664
33633	AL596325.2	0.5637418569857895	0.6207000818680014	0.07354828172203509	3.349399127742419e-05
33634	OR5BL1P			0.0	0.0
33635	AC005162.2	0.9937776139227689	1.0	0.7696174427017287	0.0023496190640704536
33636	AF250324.1	3.855347500698877e-06	9.171856298178609e-06	-1.0809759680954294	0.0015480299135442902
33637	AL512343.2	2.0761497884835989e-35	9.170584192070727e-35	-0.00327600067844958	0.04424066570956405
33638	AC005014.3	0.5926732339843237	0.6504452653104339	1.8892641043779124	0.00026142386413139024
33639	RNU6-84P			0.0	0.0
33640	OR51F3P			0.0	0.0
33641	AC012087.2	0.0026963229159516246	0.0053029260313268494	-1.5948609665839555	0.00033339250690901266
33642	LINC02538	0.7630659838381612	0.8064069514402307	0.7158385212845711	0.00021290865821438733
33643	AC023813.4			0.0	0.0
33644	MIR4787			0.0	0.0
33645	AL137246.1			0.0	0.0
33646	AL021368.3	1.4279771028207756e-17	4.64001224387491e-17	-0.42102793472309186	0.009302519985323394
33647	AL118558.4	8.158087974082397e-05	0.00018064710175422067	0.07972069927036321	0.004937248350248634
33648	OR13Z2P			0.0	0.0
33649	AL353588.1	0.01535140258255899	0.027572317394204897	-0.04972403090292911	0.0013993952053963754
33650	AC002044.1			0.0	0.0
33651	AC074032.1	6.129911056583913e-138	9.68332798830681e-137	-0.10636190921062305	0.2919272230519264
33652	RNU4-89P	0.012544711620319825	0.022783810026520145	-2.0861915093986325	0.00019483248668136435
33653	SNORD114-21			0.0	0.0
33654	AL137003.1	0.000710680546540923	0.001473742389803546	0.2661592958294215	0.008228780344013134
33655	U91328.2	0.0002549065562928658	0.0005466567010677532	-2.0258933053657344	0.00038350880266059333
33656	MIR432			0.0	0.0
33657	SNORD115-40			0.0	0.0
33658	AP005328.1	0.004635188479029171	0.008897675017782733	-0.3393029209809806	0.0008679966796372358
33659	AC080013.4	0.2568170585732812	0.3454265184120432	-1.3549554485783444	0.00011300627555182288
33660	AC091979.2			0.0	0.0
33661	AC124045.1	1.8043378865246797e-11	5.1152442077651296e-11	-0.13783104599109208	0.007846802698116277
33662	AL499627.2			0.0	0.0
33663	AC090186.1	0.0016751134456994697	0.0033595732449753233	0.07486189409130571	0.0029914807606732626
33664	AC004492.1	0.0024482393917783516	0.004841082428021109	-0.3726639896682961	0.0016160993546474904
33665	AC122710.2			0.0	0.0
33666	AC005618.1	0.13259828187608733	0.19675440984666562	0.6279840873656398	0.004570918999012919
33667	AL365181.2	0.8725353352841428	0.9092618588462765	0.18607185319529085	0.0007709810843722578
33668	AC013472.2	0.19708663582377062	0.2722274786353927	0.5421120153140914	0.0009281130055100209
33669	RNU6-6P			0.0	0.0
33670	Y_RNA			0.0	0.0
33671	AC034236.3	0.43961564387237584	0.5065391091939416	0.028692883086154752	0.0010323513506530397
33672	TPTE2P2	0.5089521939727383	0.5787821666840554	1.1342485254653394	0.002586141371724409
33673	SNORD96A			0.0	0.0
33674	AC091544.6			0.0	0.0
33675	AL355578.1			0.0	0.0
33676	AL357054.4	0.020909174141799092	0.03679130118346322	-2.3780952906517703	0.00017788788366818173
33677	AL031768.1			0.0	0.0
33678	RN7SL760P			0.0	0.0
33679	AL512283.1			0.0	0.0
33680	AC006273.1	1.0	1.0	0.3416485208502717	5.1458018046857805e-05
33681	SNORD113-5			0.0	0.0
33682	AC093416.1			0.0	0.0
33683	AL024507.2	3.867882697219757e-06	9.200528563457808e-06	-0.7599023892347808	0.0017335713621102395
33684	OR13Z3P			0.0	0.0
33685	AC022001.3	0.31758653849850926	0.3768156911490736	0.0017167765523566048	0.0005907180553492169
33686	AL392183.1	0.03389188023326671	0.05759035011585997	0.29532679231426073	0.00011067585797488043
33687	AC090948.2			0.0	0.0
33688	AC104964.3	1.8059701305880081e-65	1.2479338758734909e-64	-1.566380659131661	0.009294937914375828
33689	AC087752.4	0.8224003403415697	0.861469669755718	0.16826164327197807	0.0011515958696421262
33690	AC010857.1	0.7628085002779855	0.8064069514402307	1.1085748858493227	0.00020641523574489772
33691	AC067838.1	0.002374770825397641	0.004699221915829702	-0.14095156282210955	0.0022176800683579036
33692	AL606537.1	0.001861544165183841	0.003718988872789152	-0.3712839563258421	0.0005785460983280584
33693	AL355385.1	0.15730335818763108	0.22281847255572587	-1060.850105011196	5.5011966882953285e-05
33694	AC069257.3	3.992748264002242e-06	9.489844323810955e-06	-0.4443479563070223	0.0029491874752192167
33695	AC005323.2			0.0	0.0
33696	AC004982.1	5.05548539436588e-23	1.8142988084781836e-22	-0.0036878388768692275	0.024866348239506595
33697	AC009336.1			0.0	0.0
33698	AL355388.1	7.481540062413651e-20	2.536586932355267e-19	-0.243306799726061	0.011051349283192794
33699	AL078644.1	0.026524093190766384	0.04588725929688434	-0.44653786234294585	0.0006809494282036578
33700	AC009229.3			0.0	0.0
33701	AC021205.3	1.6037286532377213e-12	4.662744688719089e-12	-0.09548487809952733	0.010218207209812655
33702	AC000068.3	0.05925494142184803	0.09548049471603035	1.759818322067188	0.00032859465370791796
33703	AC092042.3	5.097863637330917e-42	2.495359716207382e-41	-0.10426390390445152	0.04146798640341398
33704	AC017083.2	0.35508375311493223	0.4188409745893489	0.4341766651463204	0.0006377947030162332
33705	ZBTB8B	0.3173153474226038	0.3768156911490736	-2.1586692402070176	4.4069986235072864e-05
33706	U62317.3	0.6546433563504588	0.7064354947540712	2.1449345219561566	8.111183312081271e-05
33707	AP000254.2	0.15407378470562688	0.22281847255572587	0.36162543313395246	0.0025897844327713733
33708	AC135457.1	4.110026720856297e-06	9.761889921335659e-06	0.06810572551962066	0.00595598147014645
33709	CNNM3-DT	0.0030218165842781845	0.005908413583115277	0.08074375141642903	0.0017037538890655297
33710	AL121928.1	0.03896536783564509	0.06557389007878403	-0.015589500061750233	0.000882724298667547
33711	AC092953.2	0.015885504679625954	0.028473890920784124	0.4623597740233828	0.0019496012290578734
33712	OR5BP1P			0.0	0.0
33713	AF129075.2	0.00020806012573859335	0.0004486421568133494	-0.18213936389139135	0.002847050033869421
33714	AC097376.3	7.113857130831587e-162	1.3772976849539896e-160	-0.1473463086055742	0.3999552767752438
33715	AC092653.1	0.043354536966611845	0.07250760690313943	-0.10935679723148965	0.0006298683592727398
33716	Z82243.1			0.0	0.0
33717	AC013468.1	8.927369714889546e-07	2.1874639284676624e-06	-0.5093281053642243	0.0034674831833050013
33718	OR2A13P			0.0	0.0
33719	AC090912.3			0.0	0.0
33720	OR5BQ1P			0.0	0.0
33721	AC016747.3	0.28996070447686795	0.3768156911490736	0.4377978034980789	0.002478072469460994
33722	AC018690.1	0.06411922539895414	0.1027579695541935	-0.41669925826877213	0.0006365017481923404
33723	AL121749.1	0.004505852220602179	0.008668180415499558	-2.0132501674586214	0.000180125624233272
33724	AL360219.2	0.6547983394063797	0.7064354947540712	0.2684932557193513	7.083323620737825e-05
33725	AC104109.4	7.4787930173325325e-34	3.222766020656007e-33	-0.054106156321039274	0.04363908099581914
33726	AC107214.2	0.005276126700002277	0.010048534415849584	-0.6228046123154721	0.0010253877552082115
33727	AL592148.3	0.0011386146446088472	0.0023192288671488454	0.15231043479938638	0.0018213687939679412
33728	AC112503.1	7.879802480941769e-10	2.140416583224091e-09	-0.5831872372217214	0.0034975988864980787
33729	OR9I3P			0.0	0.0
33730	AC091812.1	0.020127614537201407	0.03552365805357864	-1.7785889170170468	0.0002011862980030215
33731	OR5AO1P			0.0	0.0
33732	PCDHB16	0.4911671109158561	0.5602457567990644	-0.5100671491778817	0.0003559922480891197
33733	AL391497.1	0.1800378354157487	0.2500372229463161	0.15886914355840684	0.0007137713848896954
33734	OR51C4P			0.0	0.0
33735	AC073352.1	3.7311415374352775e-05	8.425529239575591e-05	0.15737750510396695	0.004784685734109511
33736	AC024933.1	0.6546950157158451	0.7064354947540712	0.944898847106674	8.863507799182615e-05
33737	AC005020.2	1.4980128915652678e-05	3.46090754271282e-05	0.11085733899625749	0.009832315695708645
33738	AC006027.1	0.03251638641654561	0.05561268315123534	0.6128825064878751	0.0001526941509598835
33739	OR51F5P			0.0	0.0
33740	AC067750.1	0.0006715042213273205	0.0013951498904527819	-0.3199013981910472	0.00187640835247881
33741	AL731563.3	5.178019644414641e-09	1.3735234230819177e-08	0.0518827409445592	0.009870209561540425
33742	AP005131.7			0.0	0.0
33743	AC010735.2	0.5454105574956303	0.6157767293379905	0.8670871636358289	0.0007162675421069458
33744	GAS6-DT	0.5488422605338749	0.6192841687651534	0.3901109746458229	0.00047115715337445435
33745	AC133041.1	0.016758375614402597	0.029928644371219486	0.3667249247822628	0.0028763277489600564
33746	AL139098.2			0.0	0.0
33747	AC083798.2	2.0503160077739085e-32	8.634078307714574e-32	0.17172176435743025	0.14220920574743356
33748	KRTAP10-7			0.0	0.0
33749	AC004080.5			0.0	0.0
33750	AC021851.1	1.177722601634976e-07	2.9854026057811096e-07	0.4171910264291736	0.04830383370539768
33751	AL008721.1	0.3173298659080288	0.3768156911490736	-1056.7484443990356	3.2043083136990914e-06
33752	AC073389.3	0.00016298019251516683	0.0003537985013225209	-0.48096668096866646	0.0017895717670466582
33753	AP000864.1			0.0	0.0
33754	AC005696.2	0.003867952324483279	0.007503524233361942	0.15536273726577507	0.0014180513831465581
33755	JMJD1C-AS1	0.5319786270568593	0.6013136797259848	0.9607136703897973	0.000443294886428299
33756	AC245297.2	0.0008624373156405418	0.001775959930850993	0.30136289584409676	0.005821841512967115
33757	AC131235.2	0.0038581345916866862	0.007484859684951432	-0.2509903493613033	0.0022153475163043754
33758	AFAP1-AS1	0.8479113751564189	0.8855632700019153	0.44342631451013387	0.0004966601195773083
33759	AC096586.2			0.0	0.0
33760	AC006566.1			0.0	0.0
33761	AL355472.3	1.0745740692995076e-23	3.903090675734017e-23	-1.4969813226844226	0.0032535578233298264
33762	AP000240.1			0.0	0.0
33763	AL360270.3	0.002700292804037924	0.005305071487029647	-0.7476603776229633	0.0004188283668554385
33764	AL596442.2	0.5636794650321901	0.6207000818680014	3.538860131927839	8.449248551686729e-05
33765	AL121929.2	1.374016864054739e-10	3.808306579923886e-10	-0.5530313766361439	0.002809977351798978
33766	AC137630.4			0.0	0.0
33767	AL121652.1	4.465693877166758e-05	0.00010043198448105762	-0.11486407097513143	0.00327777961595567
33768	AC104506.1	2.1270581262058043e-14	6.455210571461056e-14	-0.008491376574611922	0.01657617063301591
33769	AC006946.2	1.0794363222965639e-32	4.563768614307998e-32	-0.5635018395878136	0.011863352909081623
33770	AL096803.3	1.9411772495577743e-05	4.456660373743692e-05	-0.5312827035532974	0.0016143149685790405
33771	AL671710.1	0.00808486950644387	0.015056928390171774	-0.2770770239959644	0.0014927683743770515
33772	AC093726.2	0.4793639120639829	0.5477026715950574	1.7289467163481755	0.00011059679233212051
33773	AC131235.3	0.07203947688016926	0.1146792625062966	0.3433134815287734	0.001555989560285543
33774	AC092535.5	0.10883655478033984	0.1636912729265091	0.019906655694438672	0.00022335588173715132
33775	AC108673.2	0.414258193522398	0.4793142601678834	-0.6145848799687732	8.947191786106669e-05
33776	FAM106A	1.4127807495199802e-244	4.636500613110275e-243	-0.6774943960552838	0.10172020266648299
33777	AL359962.2			0.0	0.0
33778	AC073957.3	8.999296097263767e-143	1.4811714034468425e-141	-0.7707526054207743	0.04403638280583503
33779	AL138963.3	0.0577320371986272	0.09389082016310965	3.8093584549190616	0.00026573934406591684
33780	AC005021.1			0.0	0.0
33781	AL022328.2	0.08406028503607689	0.13026130553296736	0.24452111803318743	0.001611762649716056
33782	AL355312.3	0.3173298659080288	0.3768156911490736	-1056.565360685853	2.822413281944856e-06
33783	LINC01990	0.0003347186722164185	0.0007110532364401192	0.1426607506255699	0.0063249194627465555
33784	AC020634.2	0.03388950171074339	0.05759035011585997	-1.7349111842854867	0.00010435385273738668
33785	AC093865.1	3.1758342271881573e-27	1.228234223754803e-26	0.20243656068817564	0.19707285941616817
33786	AC015982.2	4.348171708493793e-19	1.454046326461563e-18	-0.24737705555676798	0.01918128756348708
33787	AC010655.3	0.2221906466665554	0.30394959319603254	0.4826449292180385	0.0014736973258764044
33788	AC012640.4	0.1797865101478252	0.2497873568474034	-0.09767920528198104	0.00039548619726728645
33789	AC008966.2	0.0004381407575264856	0.0009233428729687032	-0.17880422146389546	0.001827299643707027
33790	AC011306.1	0.008481258321766917	0.015737455175609386	0.20799379394760484	0.002109606745200052
33791	AL050343.3	0.24995177656861545	0.3386191143401737	0.24362758108121996	0.0009756853425034925
33792	AP001596.2			0.0	0.0
33793	INTS4P2	3.2473824117765663e-114	4.0527928153786676e-113	-1.4643265928705385	0.01651675743714217
33794	AC009690.3	2.411925246394411e-07	6.036863675893047e-07	-0.396280235380614	0.003534264161416613
33795	AL844908.2			0.0	0.0
33796	AL451074.6	0.7812557440594918	0.8236418441043145	1.4888227505701135	0.0002686486321273925
33797	AC022017.1	7.149604094282774e-59	4.4952840792138985e-58	-0.662535306792581	0.03080672148764854
33798	LINC02019	0.0049330933106436015	0.00942395193392542	0.11946653847145275	0.0013526345417801031
33799	AL008718.3			0.0	0.0
33800	AC004832.5			0.0	0.0
33801	AC007663.4			0.0	0.0
33802	AC058791.1	2.522145686241295e-57	1.5539908625026814e-56	0.08082478959552354	0.14045508662673015
33803	AC004921.1	0.4795220937178558	0.5477026715950574	-0.16439562433541932	0.00012435549232479393
33804	MICE			0.0	0.0
33805	AC103591.3	2.5367334934300166e-10	6.983210719360631e-10	-0.584808886442718	0.005107304111013354
33806	OR7M1P			0.0	0.0
33807	CYP4F36P			0.0	0.0
33808	AC078846.1	1.0690798370371735e-35	4.7514382305832713e-35	-0.021177889409134794	0.05600584033469285
33809	AC099329.2			0.0	0.0
33810	OR6L2P			0.0	0.0
33811	FAM25BP			0.0	0.0
33812	AC091736.1	0.3044008088380594	0.3768156911490736	0.6711727093978767	0.001548176184666543
33813	DGCR5	0.007042919539851044	0.013223086641736694	0.4179744268905809	0.011945106921307678
33814	AC007684.2			0.0	0.0
33815	AP000322.2			0.0	0.0
33816	AL365203.2	0.035127179624590235	0.05940857552737082	-0.1455411394101726	0.0013072344632915644
33817	AL354694.1	0.2568551156397839	0.3454265184120432	-0.4212207249340409	0.00013948789265040408
33818	AC073869.1	0.7461065056666002	0.7910331704298736	0.3117839862114394	0.0005512197761197583
33819	CASC15	1.6490922696536673e-92	1.6165092271248787e-91	-0.46852575681043557	0.06155651059289069
33820	AL021707.7			0.0	0.0
33821	AL713999.1	7.517858464406856e-64	5.078819915085639e-63	-0.9763669159871275	0.018045154476639888
33822	AP000255.1	0.009035761591432363	0.01672076678760349	-0.12560925109104243	0.0004390695400855236
33823	AC097065.2			0.0	0.0
33824	AL021707.8			0.0	0.0
33825	OR51F4P			0.0	0.0
33826	AC005776.2	0.001614450364532559	0.003242398520948404	-2.3683976158642612	0.00031083952047722353
33827	OR52E1			0.0	0.0
33828	RNU6-90P			0.0	0.0
33829	AC093297.2	4.271285031088467e-13	1.2582689210958154e-12	0.19425971770038064	0.026400457334840366
33830	AC011816.2	0.051581319833028064	0.08457125729497979	-0.32323147679753167	0.0005914707073719238
33831	AL355877.2	0.6547983394063797	0.7064354947540712	0.6995709280145037	7.9529825712675e-05
33832	MIR7161			0.0	0.0
33833	NR2E3	1.5229355423867917e-08	3.9779865658477785e-08	-2.367248675831918	0.000904717189747659
33834	Metazoa_SRP			0.0	0.0
33835	Metazoa_SRP			0.0	0.0
33836	RNU6-368P			0.0	0.0
33837	AC003101.2	0.3173153474226038	0.3768156911490736	-1.268285520439729	5.305391864769875e-05
33838	MIR6080			0.0	0.0
33839	AC010332.2	0.5637418569857895	0.6207000818680014	0.3390689095966484	1.978009800569778e-05
33840	AC116165.2			0.0	0.0
33841	ACACA	3.6824728400812674e-124	5.0671571019420893e-123	-0.1549092323288548	1.02370938423678
33842	IGKV2OR2-8			0.0	0.0
33843	MIR8070			0.0	0.0
33844	SNORD22			0.0	0.0
33845	AC007325.3			0.0	0.0
33846	AC002542.5			0.0	0.0
33847	AC092634.6			0.0	0.0
33848	SNX3P1Y			0.0	0.0
33849	AL354872.2			0.0	0.0
33850	AC245033.3			0.0	0.0
33851	AC141557.2	1.0	1.0	3.0315381306027867	0.00010090074906556168
33852	LINC02335	8.727957071304559e-06	2.044464652224556e-05	-1.1590211892424402	0.001732265429222707
33853	AC037198.2			0.0	0.0
33854	MIR8069-2			0.0	0.0
33855	MIR8074			0.0	0.0
33856	BEND3P3	0.4142768677719998	0.4793142601678834	0.07541871958723463	5.887325114033203e-05
33857	C11orf98	0.09563976891977322	0.14636568564008512	-0.12793964754322765	0.000681055811613923
33858	RN7SL429P			0.0	0.0
33859	AC006338.2			0.0	0.0
33860	AL117355.1			0.0	0.0
33861	RN7SL607P			0.0	0.0
33862	AL158163.2	0.4949196944220774	0.5636318318100844	0.926415092194005	0.0014583367253888614
33863	AL162171.3			0.0	0.0
33864	AC244093.5	5.23398936052652e-09	1.3879834536106728e-08	-0.6275946928698639	0.0027328847556174632
33865	MIR6826			0.0	0.0
33866	AC245452.4			0.0	0.0
33867	AP000346.4			0.0	0.0
33868	AL158209.2			0.0	0.0
33869	CDK2AP2P1			0.0	0.0
33870	AC008162.2			0.0	0.0
33871	RN7SL82P			0.0	0.0
33872	AL162574.2	0.3173298659080288	0.3768156911490736	-1057.5288062955324	5.503597122302158e-06
33873	Metazoa_SRP			0.0	0.0
33874	FO393412.1			0.0	0.0
33875	U6			0.0	0.0
33876	MIR6722			0.0	0.0
33877	AL513423.1			0.0	0.0
33878	AL355301.1			0.0	0.0
33879	MIR6736			0.0	0.0
33880	RN7SL660P			0.0	0.0
33881	AC005332.7	1.1495175220898852e-05	2.672947432361089e-05	0.17666328917262805	0.010211595445095888
33882	MIR6859-4			0.0	0.0
33883	AC091834.1			0.0	0.0
33884	AC004080.16			0.0	0.0
33885	AC022079.2			0.0	0.0
33886	Metazoa_SRP			0.0	0.0
33887	AC005332.6	8.362757226997414e-23	2.989938780736187e-22	0.10322591358975843	0.035924630690547264
33888	AC000403.1	0.3173298659080288	0.3768156911490736	-1059.351158860422	1.9463880054520672e-05
33889	AL669942.2			0.0	0.0
33890	MCM8-AS1	2.7621475381005302e-08	7.147256060896869e-08	0.18554411582717475	0.015131525166577306
33891	AC133540.1			0.0	0.0
33892	SNORD116-20			0.0	0.0
33893	AC006127.1			0.0	0.0
33894	Metazoa_SRP			0.0	0.0
33895	AL391903.3			0.0	0.0
33896	MIR6775			0.0	0.0
33897	MIR6077			0.0	0.0
33898	AL589182.2			0.0	0.0
33899	CSTP2			0.0	0.0
33900	AL138828.2			0.0	0.0
33901	AC091825.2			0.0	0.0
33902	AL049766.3			0.0	0.0
33903	Metazoa_SRP	0.3173298659080288	0.3768156911490736	-1059.1108063823976	1.6476923076923078e-05
33904	MIR8075			0.0	0.0
33905	AL162274.2	0.06071375129212247	0.09752594231587058	0.3623599627220667	0.004974538351857702
33906	Metazoa_SRP			0.0	0.0
33907	AC092376.2	6.801885819321462e-05	0.00015125799783342265	-0.00788969373392826	0.002258860155247592
33908	AC092745.3			0.0	0.0
33909	AC007435.1			0.0	0.0
33910	SNORD3D			0.0	0.0
33911	RN7SL478P			0.0	0.0
33912	AC107308.1			0.0	0.0
33913	AC010542.5	0.6922086967592292	0.7437407863042172	0.3948954222409945	0.0010525518285579485
33914	AL592295.2			0.0	0.0
33915	SNORD1A			0.0	0.0
33916	AC010385.3			0.0	0.0
33917	AL359693.1			0.0	0.0
33918	AC244517.3	0.0031402661929520476	0.0061327740893828255	0.22869648532927003	0.0023562359320202365
33919	Metazoa_SRP	0.8275858586136807	0.8663964490406704	0.7464643352983976	0.00028904131239085984
33920	AC084781.2			0.0	0.0
33921	SNORD116-21			0.0	0.0
33922	MIR6786			0.0	0.0
33923	PGM5P2	9.700203247448543e-195	2.3798914625517347e-193	-0.31912870803456966	0.22619067920692146
33924	Y_RNA			0.0	0.0
33925	RN7SL763P			0.0	0.0
33926	AC137803.1	0.3173298659080288	0.3768156911490736	-1059.2163990108857	1.7728119180633146e-05
33927	RBM22P4	0.10246700024981382	0.15511901497966718	-1.6942162584196558	5.2976408374614895e-05
33928	AC004790.1			0.0	0.0
33929	AL391988.1	0.03949942189211091	0.06637953148403045	0.0193753926002515	0.0013961491003570098
33930	SNORA67			0.0	0.0
33931	AC073476.3			0.0	0.0
33932	FAM30B			0.0	0.0
33933	AC004080.15			0.0	0.0
33934	U2			0.0	0.0
33935	RN7SL113P			0.0	0.0
33936	ZACNP1			0.0	0.0
33937	MIR6770-1			0.0	0.0
33938	AC135068.2			0.0	0.0
33939	AC004477.2	0.5723736650061265	0.6295416368588256	0.2554685612204757	0.0009021219089203248
33940	AL645927.1			0.0	0.0
33941	U6			0.0	0.0
33942	AC138969.4			0.0	0.0
33943	MIR8067			0.0	0.0
33944	AL357500.2			0.0	0.0
33945	AL137060.9	0.36583696677938804	0.43011531867709313	0.7199099111289678	0.00024563956493397864
33946	MIR8089			0.0	0.0
33947	AC243773.2			0.0	0.0
33948	MIR7850			0.0	0.0
33949	U2			0.0	0.0
33950	AC004080.12			0.0	0.0
33951	Z99774.4			0.0	0.0
33952	AC007527.2			0.0	0.0
33953	OR52E5	0.14058869634689838	0.20777745270585013	0.07403577212190393	0.0008120336939291682
33954	NLRP3P1	0.13167573931177856	0.19554557866147482	-0.9375906464559893	0.0001683279922793878
33955	SNORA50C			0.0	0.0
33956	TRAJ37			0.0	0.0
33957	MIR6846			0.0	0.0
33958	U6			0.0	0.0
33959	MIR6746			0.0	0.0
33960	SRD5A2	8.202685045117753e-06	1.923433476454407e-05	-2.2211877796499007	0.00039950768847502147
33961	AC135279.4	0.00666791803045979	0.012552421580858642	-0.018231215324980923	0.0008585016388303302
33962	MLECP1			0.0	0.0
33963	Metazoa_SRP			0.0	0.0
33964	MIR8081			0.0	0.0
33965	GOLGA6L10	0.08326246088475368	0.12918039568839096	-1060.612619515261	4.6662383114485416e-05
33966	AC244250.3			0.0	0.0
33967	AC005899.7	1.6022124198802636e-16	5.094508689166136e-16	-0.15351008619550538	0.01939498472932921
33968	MIR6512			0.0	0.0
33969	MIR6769B			0.0	0.0
33970	AC068506.1	3.56562610572293e-05	8.070901555293476e-05	0.21278622098182667	0.002413351791999009
33971	AL359880.1			0.0	0.0
33972	Metazoa_SRP			0.0	0.0
33973	5S_rRNA			0.0	0.0
33974	AC015712.7	0.09559397013921536	0.14631322608839012	-0.5388359076789605	0.0001031166308570508
33975	AL606534.5			0.0	0.0
33976	AC015599.3			0.0	0.0
33977	MIR6892			0.0	0.0
33978	MIR6781			0.0	0.0
33979	AC004852.3			0.0	0.0
33980	AC126915.3			0.0	0.0
33981	MIR7849			0.0	0.0
33982	C20orf181			0.0	0.0
33983	MIR6070			0.0	0.0
33984	AC022709.1			0.0	0.0
33985	AC073114.2			0.0	0.0
33986	RN7SL331P			0.0	0.0
33987	MIR6819			0.0	0.0
33988	Metazoa_SRP			0.0	0.0
33989	IGHV3-41			0.0	0.0
33990	AC009464.1			0.0	0.0
33991	RN7SL759P			0.0	0.0
33992	MIR6865			0.0	0.0
33993	AC068831.5			0.0	0.0
33994	AC091046.2	1.1081294687559681e-15	3.460248239513186e-15	-0.7566020843579894	0.005437116252798863
33995	AC007908.1			0.0	0.0
33996	C17orf78	9.773760435871222e-17	3.125470584368991e-16	-0.51454633958037	0.006519271727106077
33997	MIR6082			0.0	0.0
33998	AC243547.2			0.0	0.0
33999	AC104237.2			0.0	0.0
34000	AC135507.2	7.208467247689992e-36	3.2134903366267004e-35	-0.5103870391294804	0.019664527264904447
34001	AC006270.2	6.582298920762758e-08	1.6823098569821748e-07	-0.4637340370491545	0.003145539455085733
34002	AC007128.2			0.0	0.0
34003	MIR3976			0.0	0.0
34004	AC012629.2	0.4052177517336045	0.47313228707188826	1.7917443757942577	0.00025995074693969657
34005	AL445309.1	0.0051644035197088	0.009847567956558136	0.4922265525423231	0.0017564990063103976
34006	AL022345.1			0.0	0.0
34007	AL021368.2	9.967581957018629e-21	3.4385224782826964e-20	0.20667375956795467	0.05132532555876907
34008	AL133255.1	3.4320686259688064e-05	7.77459445818451e-05	-0.009554925649432514	0.0049798110502509724
34009	IFNL4P1			0.0	0.0
34010	AC096887.1	2.2507976733447683e-12	6.519186085122186e-12	0.21620561043075065	0.020468820019964334
34011	AC096721.1			0.0	0.0
34012	Z97832.2	7.132799175420208e-05	0.00015844103899134888	0.2592102306094539	0.009928365315416661
34013	LINC02664	9.593405364618367e-06	2.2415400208664316e-05	-0.3708484950031885	0.0029685360542108657
34014	RNU6-91P	0.0046750487978659775	0.008948642264051778	-1061.299654397247	7.512509299458611e-05
34015	AC116312.1	0.31733470624207705	0.3768156911490736	-0.5731046407974822	5.1028966308699724e-05
34016	CUX2P1			0.0	0.0
34017	RNA5SP357			0.0	0.0
34018	LINC02637	0.1655923301422466	0.2331374556804449	0.6004018128088201	0.00024239371322650434
34019	AC015802.5			0.0	0.0
34020	RNU6-92P			0.0	0.0
34021	AL138916.2			0.0	0.0
34022	AC103810.9			0.0	0.0
34023	AL031775.2	0.16584399866552824	0.2334400250158468	0.1417339756990774	0.000815839200578763
34024	AC108102.1	0.011633289189774045	0.021227507528795108	-0.06779702977010707	0.0014828231467840572
34025	NPAP1L			0.0	0.0
34026	AL022394.1			0.0	0.0
34027	AC022384.1	3.5194520625594118e-06	8.390049583159526e-06	-0.45558048820329244	0.002182296587780213
34028	RN7SL778P	0.009323898381441723	0.017222182282804564	-0.5204091167842284	0.00034715481480542183
34029	AC034229.4	0.03393793475838164	0.05763682936222651	-0.2197254839069236	0.0010576601645604935
34030	LINC01145	3.6493842716913204e-05	8.249708663303631e-05	0.2209614853452473	0.007504520332434837
34031	AC009902.3	4.1460379530398874e-17	1.335579456262477e-16	-1.2326740091578876	0.0028064101263056574
34032	BX284668.6	3.849540777190256e-06	9.159757865016118e-06	-0.8288198839618287	0.0016123117764461985
34033	AC025171.5	0.15730335818763108	0.22281847255572587	-1059.1370811436345	1.6779754614167333e-05
34034	FRG1HP	7.568037229287519e-78	6.123536940121322e-77	-0.02374762659914388	0.6464583892722736
34035	AL356608.2			0.0	0.0
34036	AL356321.1			0.0	0.0
34037	AC013401.2			0.0	0.0
34038	Z99774.5			0.0	0.0
34039	AC026120.2			0.0	0.0
34040	AC026120.1	0.10254775487205212	0.15517373137946502	0.09914866103142805	0.00042731916203424107
34041	AL122023.1			0.0	0.0
34042	AC243829.6			0.0	0.0
34043	AC007241.1			0.0	0.0
34044	AL354696.2	3.1186297031786404e-53	1.809166092425587e-52	0.04558905682277486	0.11318764924103686
34045	AL354822.1	1.1385087495904907e-44	5.79861788222121e-44	-0.5321761914901497	0.01492978772278867
34046	MIR6754			0.0	0.0
34047	AL031673.1			0.0	0.0
34048	AL050303.2			0.0	0.0
34049	U4			0.0	0.0
34050	MIR7155			0.0	0.0
34051	AC002076.2			0.0	0.0
34052	BX510359.8			0.0	0.0
34053	AC009248.2			0.0	0.0
34054	AL161645.1	1.0	1.0	0.6387885505364305	3.866670895863119e-05
34055	MIR7851			0.0	0.0
34056	Y_RNA			0.0	0.0
34057	MIR6810			0.0	0.0
34058	AL354980.2			0.0	0.0
34059	AC244100.4			0.0	0.0
34060	AC024255.1			0.0	0.0
34061	AC104465.1			0.0	0.0
34062	AC006329.1	0.4794693633356639	0.5477026715950574	-0.4503039324269601	6.467854164592312e-05
34063	AC018558.4			0.0	0.0
34064	CYCSP41			0.0	0.0
34065	AC136352.4	3.0996534046082085e-34	1.3437591764976897e-33	-1.504952618297583	0.005034808089312422
34066	MIR8059			0.0	0.0
34067	AC005911.1	0.5272256190152043	0.5967151867597527	0.37128231071416984	0.0001924597396275878
34068	Metazoa_SRP			0.0	0.0
34069	AL133373.1			0.0	0.0
34070	MIR6862-2			0.0	0.0
34071	AC039056.2			0.0	0.0
34072	AC006213.5			0.0	0.0
34073	YRDCP1	0.5636794650321901	0.6207000818680014	1.6627192618401607	3.0469806817915828e-05
34074	AL590491.3			0.0	0.0
34075	MIR8087			0.0	0.0
34076	AC002542.4			0.0	0.0
34077	ZBTB2P1			0.0	0.0
34078	AC006987.1			0.0	0.0
34079	AL451164.2	0.03427544849393385	0.05815394480633511	-0.24045298374391733	0.0005237572194548588
34080	MIR6854			0.0	0.0
34081	MIR6803			0.0	0.0
34082	AL121590.1			0.0	0.0
34083	VWA8-AS1	1.0435956181202376e-08	2.737938459107436e-08	-0.7049666928407956	0.0033343181805920697
34084	AL139327.3			0.0	0.0
34085	AC004080.14			0.0	0.0
34086	AC022028.3			0.0	0.0
34087	RNU6-156P			0.0	0.0
34088	MIR6859-1			0.0	0.0
34089	SNORA61			0.0	0.0
34090	MIR6816			0.0	0.0
34091	MIR7856			0.0	0.0
34092	AL020991.1			0.0	0.0
34093	AL109925.6			0.0	0.0
34094	AL158062.1	0.045495944651440565	0.0751347900875225	-1059.7848493075944	2.6289556096752768e-05
34095	5_8S_rRNA			0.0	0.0
34096	GGNBP2	8.553565749795179e-58	5.300178276121254e-57	0.11257459522759605	0.21787590239905577
34097	AC100827.5	0.31727663210671564	0.3768156911490736	3.0754129764820592	0.00011849552619597519
34098	H3P46			0.0	0.0
34099	ZNF229	1.2198081279312432e-162	2.367658140113919e-161	-1.9496277789788616	0.020219255932097436
34100	AC084123.1			0.0	0.0
34101	MIR6802			0.0	0.0
34102	GRAMD4P3			0.0	0.0
34103	AC022960.2			0.0	0.0
34104	AL161629.2			0.0	0.0
34105	AC048382.6	0.15730335818763108	0.22281847255572587	-1058.7935434381823	1.3224231749383255e-05
34106	CNOT6LP1	5.083826589215549e-17	1.634908513692529e-16	-4.035571601722162	0.0013011087590261662
34107	RPL12P49			0.0	0.0
34108	MTND1P28			0.0	0.0
34109	AL451074.4	0.27524120914022665	0.36870543170727527	-0.42958356477528614	0.00030251102847052487
34110	LINC01149			0.0	0.0
34111	LINC01790	0.31727663210671564	0.3768156911490736	2.854532370390284	6.227393853913753e-05
34112	HNRNPA1P28			0.0	0.0
34113	RPL35AP24	0.10247386961855376	0.15511901497966718	-1.1035647067922678	5.037219170096388e-05
34114	AURKAP2			0.0	0.0
34115	MAS1LP1			0.0	0.0
34116	BX119904.2			0.0	0.0
34117	ARMC2-AS1	0.6376245842382893	0.6956511297856337	0.8710641092370363	0.0002992397678969961
34118	AL590068.2			0.0	0.0
34119	PABPC1P9			0.0	0.0
34120	SMYD3-IT1			0.0	0.0
34121	AC004835.1	0.08958989086193028	0.13811675357134737	-0.43587447125205014	0.0002970456961675053
34122	AL049542.1			0.0	0.0
34123	ALG14-AS1	0.002642817930762392	0.005209615023948919	-0.22765844295320697	0.0015402741746153592
34124	LINC01036	4.172829369442905e-12	1.2013990073637113e-11	0.06695707482305305	0.02007052433563502
34125	EMC1-AS1	3.4820497066347586e-07	8.665777787210815e-07	0.467044188203701	0.1501325938524209
34126	AL672310.1	0.01207970034981046	0.022013618841040663	-0.01227178707460145	0.0016775537313766485
34127	ARL2BPP7			0.0	0.0
34128	LINC01786	0.00032360671393296715	0.0006882535871768861	0.35996885301674414	0.007430891639189475
34129	ELOCP12			0.0	0.0
34130	OR3D1P			0.0	0.0
34131	BZW1-AS1	0.1698363683625641	0.23886550172937202	-0.8876587226449117	0.0005805953626446955
34132	AC018717.1			0.0	0.0
34133	RPL23P5			0.0	0.0
34134	RPS3AP52			0.0	0.0
34135	LINC01066			0.0	0.0
34136	AL031770.1	0.029036872765936587	0.0499730506453765	-0.6285820292876181	0.00018813411736172655
34137	LINC01349	0.15756721305056032	0.22296761314909194	0.24890142516219613	0.00044304799041301003
34138	C9orf147	1.3491561201900374e-115	1.70386299275707e-114	-0.3697066544882309	0.08729943360874802
34139	IFITM3P4			0.0	0.0
34140	IFNNP1			0.0	0.0
34141	AL603825.1			0.0	0.0
34142	NAALADL2-AS3	4.812243899401714e-12	1.383610904429551e-11	-0.5565611183597898	0.004304318692500019
34143	RPL37P4			0.0	0.0
34144	AL158071.1			0.0	0.0
34145	LINC01075	0.46705035947567985	0.5361671043924434	0.5269109413694053	0.0002676509479880118
34146	AC004832.2			0.0	0.0
34147	AC006457.1			0.0	0.0
34148	LINC02641	1.2498984025778894e-10	3.468329250238347e-10	-0.655328334626075	0.0034306055084110743
34149	MTND2P39			0.0	0.0
34150	ACBD6	3.0882411472390404e-75	2.425147654412653e-74	-4.623279939669301e-05	0.6369417459507314
34151	DLEC1P1			0.0	0.0
34152	ECEL1P3			0.0	0.0
34153	AL008723.1			0.0	0.0
34154	AL139109.1			0.0	0.0
34155	AC123900.1			0.0	0.0
34156	AGBL4-AS1	0.016366373728558894	0.029281052204406608	-1.7768512570421415	0.00032599515485463973
34157	AL157398.1			0.0	0.0
34158	H3P11			0.0	0.0
34159	LINC02643	0.07187454016575053	0.1144836641192018	-0.18239171368313364	0.0003527072152801222
34160	AL022316.1	0.00029597956460721095	0.0006310454574821752	-1.5636603584229196	0.00066144662640655
34161	SNRPCP15			0.0	0.0
34162	LINC02028	8.709622852266618e-53	5.018207317663129e-52	-1.249085998865301	0.009941490183069493
34163	AIDAP1	0.3173298659080288	0.3768156911490736	-1058.4057642185614	1.0107349298100743e-05
34164	CEP250-AS1	0.0026911264058378393	0.005302647686571514	0.4012488070017132	0.009314224457293083
34165	ATP5MC1P1			0.0	0.0
34166	RNF10P1			0.0	0.0
34167	DDX43P3			0.0	0.0
34168	AC000081.1			0.0	0.0
34169	AC073387.1			0.0	0.0
34170	AC092569.1			0.0	0.0
34171	LINC01972	0.058772619427033226	0.09483666213893845	-1.9868963331591385	8.353982461052643e-05
34172	RBBP8P1	0.1797124948789609	0.24978060677148137	-1.120819357249259	6.133228378967316e-05
34173	HINT2P1			0.0	0.0
34174	ELOVL2-AS1	1.2864981482916726e-51	7.29002862079258e-51	-2.828630058946411	0.004654075283341308
34175	AC234782.1			0.0	0.0
34176	AC010422.1	3.873181964455933e-07	9.618456573662255e-07	-0.5750365629253169	0.0014057149946975175
34177	AL121718.1	0.157299207195585	0.22281847255572587	-1.1860892664802751	9.743209907735491e-05
34178	OR6C5P			0.0	0.0
34179	CICP6			0.0	0.0
34180	AL353743.2	8.911233006917438e-91	8.526765445242798e-90	-0.2058536112761432	0.08095053611253177
34181	MTND3P4			0.0	0.0
34182	OR5H6			0.0	0.0
34183	STARD13-IT1			0.0	0.0
34184	AL160004.2	0.47953967121503616	0.5477026715950574	-0.1767908450732116	9.490146223813544e-05
34185	AC004160.1	1.8223195874109625e-15	5.663922091486459e-15	-0.014753350856416792	0.01298887137076752
34186	DNAJB5P1			0.0	0.0
34187	ACTG1P23			0.0	0.0
34188	FEZF1-AS1	0.045533404023937435	0.07515980419009939	-0.043332529987237474	0.0006049963215180928
34189	AC104057.1			0.0	0.0
34190	AC009245.1	0.3173298659080288	0.3768156911490736	-1057.9074847354107	7.1555035911140804e-06
34191	AL136376.1			0.0	0.0
34192	ELOCP7			0.0	0.0
34193	KARS1P2			0.0	0.0
34194	RPL23AP52	1.0	1.0	-0.9943771370790746	3.850607225659066e-05
34195	DSCR9	2.452611962334893e-07	6.13708681873541e-07	-0.2898012260621909	0.004005231159235911
34196	VN1R32P			0.0	0.0
34197	MTND4P19			0.0	0.0
34198	DDX10P2	0.3173298659080288	0.3768156911490736	-1057.6356217038524	5.926540776094625e-06
34199	SPDYE21	1.3397105076821936e-103	1.492126564270884e-102	-0.41612157813652084	0.05969212317031959
34200	NCAPD2P1			0.0	0.0
34201	AC009474.1			0.0	0.0
34202	RPS21P2			0.0	0.0
34203	RPL35AP3			0.0	0.0
34204	AC012507.1			0.0	0.0
34205	XRCC6P3			0.0	0.0
34206	AL022476.1	1.1899394520271751e-06	2.9013293019222774e-06	-0.637716977323011	0.002084797930809837
34207	BEND7P1			0.0	0.0
34208	LINC01650			0.0	0.0
34209	AL136460.1			0.0	0.0
34210	SERPINB9P1	0.1699298678981983	0.23898818199679434	0.5886623673927188	0.005247976109897263
34211	AL135908.1	0.15728260239755612	0.22281847255572587	-1.431221180061609	0.00010377731251135202
34212	OR51A10P			0.0	0.0
34213	ATP5MC2P3	0.0017443482314682718	0.003491445488306582	-0.5469364286364103	0.00033499150831706507
34214	IGKV1OR22-5			0.0	0.0
34215	AC093142.1			0.0	0.0
34216	Z96811.1			0.0	0.0
34217	AC005034.1			0.0	0.0
34218	OFD1P9Y	0.045495944651440565	0.0751347900875225	-1061.283322738816	7.427945413606404e-05
34219	ATP6V1G1P7			0.0	0.0
34220	AL078645.1			0.0	0.0
34221	AL391119.1			0.0	0.0
34222	PROX1-AS1	1.6675582794001021e-28	6.6033366827793275e-28	0.2700693215868599	0.23691819706881842
34223	AC060773.1	1.5160012926143244e-06	3.679620413504331e-06	-1.2824803130912297	0.0008864638018302037
34224	GPM6BP1			0.0	0.0
34225	LINC00159	1.8950611171414776e-22	6.738741827841772e-22	0.15548059256552832	0.06155023301352961
34226	AL359921.1	2.7549769388266533e-09	7.373051297546754e-09	0.2743940095527803	0.024496946111325697
34227	MTCO1P42			0.0	0.0
34228	AL359893.1	0.08326246088475368	0.12918039568839096	-1060.577573434516	4.5542513268501816e-05
34229	HMGN2P3			0.0	0.0
34230	AL118508.1	0.31729598937748327	0.3768156911490736	1.689286628934254	0.00010342731424135994
34231	AC005208.1	0.0007426660690006311	0.0015383854822802025	-0.45112491780398317	0.0014113693253582484
34232	SNRPEP11			0.0	0.0
34233	SPTLC1P1			0.0	0.0
34234	ASB15-AS1	0.10881768531001004	0.1636912729265091	-0.27451283522655523	0.00021417945841522147
34235	LRRC37A6P	1.901163091959141e-08	4.946945033792747e-08	-0.8414429435775601	0.001670141658339357
34236	LINC00276	3.640997431723713e-14	1.09997846609211e-13	-0.2284995720462575	0.02496382174009052
34237	NEK2P4			0.0	0.0
34238	U73166.1	0.002215594275455369	0.004399779698931593	0.446655945940468	0.015834110744039648
34239	RPSAP23			0.0	0.0
34240	AL136322.1	4.531098798576413e-28	1.780201344847994e-27	-0.6910564309162301	0.017807257108034307
34241	OR52J2P			0.0	0.0
34242	LINC02603	7.43702397539561e-11	2.0795940665677642e-10	0.12189142746808825	0.019439860240477426
34243	AC090164.3			0.0	0.0
34244	AC073349.3	0.25679168937042807	0.3454265184120432	-1.5468573973905173	0.00012218419038670638
34245	MIR8063			0.0	0.0
34246	RN7SL270P			0.0	0.0
34247	AC138904.2			0.0	0.0
34248	AC092757.3	0.014401993959873677	0.025914747289686273	0.11469427207798699	0.003173952751960676
34249	AC025188.2			0.0	0.0
34250	SNORA9			0.0	0.0
34251	AC004241.4			0.0	0.0
34252	GAPDHP41			0.0	0.0
34253	AC012676.3			0.0	0.0
34254	H4C4	0.3173153474226038	0.3768156911490736	-1.6540728210931435	6.543882796560972e-05
34255	AL138820.1	8.536230321049519e-05	0.0001887352449907902	-0.0522105071964423	0.0020779805654078903
34256	TYW1B	2.1346442949225118e-137	3.3567567860147563e-136	-0.12520336542263963	0.2576247744090292
34257	AC092132.2			0.0	0.0
34258	AL137060.7	0.3173298659080288	0.3768156911490736	1060.4579228093758	4.191780821917808e-05
34259	RN7SL88P			0.0	0.0
34260	AL109933.4			0.0	0.0
34261	AC096577.2			0.0	0.0
34262	Z99774.3			0.0	0.0
34263	AC008760.2			0.0	0.0
34264	HYDIN2	0.0	0.0	-0.9382509809628656	0.4834956451901815
34265	H4C5	5.720520958735597e-13	1.6802597099116844e-12	-0.09736999318277316	0.012152660735121473
34266	AC004542.6			0.0	0.0
34267	AL353626.3	4.611472199966378e-17	1.4840060284047207e-16	-2.091842767722277	0.0020901945350554996
34268	MIR7848			0.0	0.0
34269	Metazoa_SRP			0.0	0.0
34270	REXO1L2P			0.0	0.0
34271	TRBV12-4			0.0	0.0
34272	AL121772.3	0.008172079709808308	0.015175581494449563	-0.18045733382857362	0.0008495699628377056
34273	MIR8084			0.0	0.0
34274	SDR42E1P2			0.0	0.0
34275	SPANXA2-OT1	0.0	0.0	-0.8280039087060181	0.5010247203952657
34276	AC107033.1			0.0	0.0
34277	AC243829.3			0.0	0.0
34278	MIR6821			0.0	0.0
34279	PADI6	0.10884127255230885	0.1636912729265091	-0.14536113179778656	0.00017689842958316202
34280	AL445649.1			0.0	0.0
34281	MIR6797			0.0	0.0
34282	AC091304.9			0.0	0.0
34283	AC009041.3			0.0	0.0
34284	Y_RNA			0.0	0.0
34285	AL133173.2			0.0	0.0
34286	AC073569.3			0.0	0.0
34287	AC012531.6			0.0	0.0
34288	AL589743.4	2.9109362004415537e-15	9.007023802925456e-15	-3.0406860410729295	0.0009505640839603339
34289	Metazoa_SRP	1.0	1.0	1.199497121413566	1.4637870514127766e-05
34290	AC211476.5			0.0	0.0
34291	MIR6089			0.0	0.0
34292	MIR6089			0.0	0.0
34293	AL049692.4			0.0	0.0
34294	SNORD22			0.0	0.0
34295	Metazoa_SRP			0.0	0.0
34296	MIR6509			0.0	0.0
34297	AC012409.3			0.0	0.0
34298	MIR6131			0.0	0.0
34299	H2AC8	5.6342407808142395e-21	1.950889151495676e-20	-1.7143319309823746	0.003513112074060984
34300	AC109309.2			0.0	0.0
34301	AC018659.6			0.0	0.0
34302	AL121890.3	0.004141309813008418	0.007994740157837906	0.05993175683544677	0.003364429481819371
34303	AC243829.4	0.31733470624207705	0.3768156911490736	-0.8646348587617892	4.6631852469907166e-05
34304	AC098590.2			0.0	0.0
34305	BX571673.1			0.0	0.0
34306	SNORD49B			0.0	0.0
34307	Metazoa_SRP			0.0	0.0
34308	RNU2-4P			0.0	0.0
34309	AC018892.1			0.0	0.0
34310	AC011298.3			0.0	0.0
34311	MIR4509-1			0.0	0.0
34312	AL162582.1			0.0	0.0
34313	AC010163.2			0.0	0.0
34314	SIAH1P1			0.0	0.0
34315	AL121829.1	0.019627161062922265	0.0347087204501747	-1.02430889159322	0.0001883708818085025
34316	MTND5P14			0.0	0.0
34317	PHBP9	0.0010671328584180436	0.0021795709553173036	-1.5127168907013409	0.0003554607749874888
34318	ATXN8OS	0.37130393326583433	0.4358688659499193	0.1465778125048822	0.0002658399146456646
34319	AL157384.1	0.3173298659080288	0.3768156911490736	1059.2080648715248	1.762600288006583e-05
34320	CIBAR1P2	0.08326246088475368	0.12918039568839096	-1059.6071713720492	2.3243250612617058e-05
34321	LINC01840	0.006102011217819926	0.01154126738254529	0.19817426656745973	0.0017973816979365868
34322	FTLP18			0.0	0.0
34323	OR8V1P			0.0	0.0
34324	PHBP4			0.0	0.0
34325	MTND2P4			0.0	0.0
34326	BX284668.3			0.0	0.0
34327	FGFR1OP2P1			0.0	0.0
34328	AL358781.2	0.000889956225433289	0.0018314400270839416	-0.4859888381171105	0.001491678044332061
34329	AL445928.1			0.0	0.0
34330	AC013472.1	9.900775527648317e-53	5.696758519396801e-52	-1.1742562025576786	0.010491760257178883
34331	AC092807.2			0.0	0.0
34332	RPS12P24	0.15730335818763108	0.22281847255572587	-1058.9788640223574	1.5036872113169872e-05
34333	RPL7P61	0.7387518476258798	0.7839915969550021	1.1580476554701382	0.0001351016329362812
34334	HNRNPA1P59	0.3173298659080288	0.3768156911490736	-1057.7117404834476	6.2476301589616454e-06
34335	AL162388.1			0.0	0.0
34336	PGAM1P3			0.0	0.0
34337	NFE4	0.00012469654415265093	0.00027291560257937305	-0.38706396885422634	0.0014908700098015086
34338	AC087163.1			0.0	0.0
34339	AC023141.5			0.0	0.0
34340	SSU72P8			0.0	0.0
34341	XXYLT1-AS2	0.10892303833672307	0.16378186887984914	0.8763872857461787	0.0008610798797753511
34342	SERBP1P4			0.0	0.0
34343	AC244636.1			0.0	0.0
34344	FKBP1AP3			0.0	0.0
34345	RAD23BP2			0.0	0.0
34346	PLCE1P1			0.0	0.0
34347	AC009704.2			0.0	0.0
34348	AL513314.2	0.04189726475632152	0.07017934592453345	0.23761636601247524	0.0012519204677310406
34349	DUSP12P1			0.0	0.0
34350	HNRNPCL3			0.0	0.0
34351	AC096552.1	0.03388712333094134	0.05759035011585997	-2.162787587200909	0.00014490189500067637
34352	MIR6779			0.0	0.0
34353	AL607023.1	0.3173298659080288	0.3768156911490736	-1057.4678382782408	5.2758620689655166e-06
34354	MIR6763			0.0	0.0
34355	Metazoa_SRP			0.0	0.0
34356	AL390964.1	6.476726398085516e-21	2.2413826450486315e-20	-2.0034012125251066	0.00303817534444958
34357	EEF1A1P42			0.0	0.0
34358	AC106788.1			0.0	0.0
34359	AC112169.1	0.0860421902527834	0.13322413576932512	0.6179024039336701	0.0006612457644181251
34360	SNORA71			0.0	0.0
34361	Metazoa_SRP	0.3173298659080288	0.3768156911490736	-1057.8737839998223	6.990291262135922e-06
34362	RN7SL796P			0.0	0.0
34363	BX088651.3			0.0	0.0
34364	Z98742.1	0.15730335818763108	0.22281847255572587	-1059.45323228112	2.0890872619298727e-05
34365	LINC01753	0.011408745422633468	0.02085473124607467	-0.9455310075543101	0.00014465718843794013
34366	Z99714.1	0.3173298659080288	0.3768156911490736	-1060.0451810490636	3.148842337375965e-05
34367	AC105031.1			0.0	0.0
34368	AF186190.1			0.0	0.0
34369	AC008498.1	0.2568678021985573	0.3454265184120432	0.268259889605142	9.846007982183819e-05
34370	AC091987.1			0.0	0.0
34371	AC120498.10	0.31727663210671564	0.3768156911490736	2.577609151419978	7.61957923342374e-05
34372	MIR3179-4			0.0	0.0
34373	AL031663.3	2.7233073043423046e-21	9.484776500004615e-21	-0.16470222802302076	0.01271933694318152
34374	RMRP			0.0	0.0
34375	RNU6-1192P			0.0	0.0
34376	MIR8071-2			0.0	0.0
34377	RNA5SP412			0.0	0.0
34378	RN7SL192P			0.0	0.0
34379	AC015818.1			0.0	0.0
34380	AL669831.4	0.9992988031943193	1.0	0.9763970920798565	0.0004584198449552047
34381	PDE11A-AS1	7.143993543815029e-50	3.939795078975832e-49	-1.8832265587155685	0.006770712255559217
34382	TSPY22P			0.0	0.0
34383	AL589880.1			0.0	0.0
34384	MTCYBP9			0.0	0.0
34385	AC138393.2	0.01632778090499669	0.029225400856963585	-0.9897341667526949	0.0005151882471496884
34386	AC000077.1	0.285112040855511	0.3768156911490736	0.034604282599593236	0.00014707310008544946
34387	AL139383.1	6.654247641275881e-264	2.3828960867283234e-262	-0.3321476857001975	0.9950946477505414
34388	AL132765.1			0.0	0.0
34389	AL357752.1			0.0	0.0
34390	AL606752.1			0.0	0.0
34391	BMS1P19			0.0	0.0
34392	NDUFB4P3	8.081080875767265e-08	2.0602565642588448e-07	-0.3942789956684424	0.0033334728958172148
34393	GYG1P3			0.0	0.0
34394	MIR4422HG	1.7607085335864896e-10	4.868044158385635e-10	-0.6236976936115937	0.0034348293838010547
34395	AC133865.1			0.0	0.0
34396	FDPSP7	0.3173298659080288	0.3768156911490736	-1059.2404796040112	1.8026509572901324e-05
34397	KIF5C-AS1	7.526770748691191e-207	2.0068930655467583e-205	-0.8350701903966841	0.08319725912573107
34398	AL157414.2			0.0	0.0
34399	AL590133.1	0.025342925373282595	0.04392149095458108	-1.1329974751102654	0.00044727074547292747
34400	GAPDHP64			0.0	0.0
34401	IDI1P3			0.0	0.0
34402	OR52Y1P			0.0	0.0
34403	AC234582.1	0.5206379804759607	0.5909600909227554	0.9178678788688167	0.0016511203450351045
34404	RPL6P6	0.7389330028462942	0.7839915969550021	0.27872246680408	0.00018119646671305091
34405	AC103563.2	0.9991858729594645	1.0	1.0473764145677313	0.0005235547876388803
34406	FARSBP1			0.0	0.0
34407	MSANTD2P1			0.0	0.0
34408	AC096637.2	0.17979231606267398	0.2497873568474034	0.10944675060793123	0.00034120298529247736
34409	AL035588.1	7.661542696780243e-26	2.888010485088255e-25	-0.3820568014084097	0.012842360056127865
34410	AC022395.1	9.798892759757106e-56	5.897289716194365e-55	-0.35964215391853555	0.03549022057322776
34411	RPL22P24	0.15730335818763108	0.22281847255572587	-1058.6414329055863	1.1900922266139658e-05
34412	LINC01436	0.5637418569857895	0.6207000818680014	1.0676584015861308	4.575462937282872e-05
34413	B3GNT2P1			0.0	0.0
34414	LINC00400			0.0	0.0
34415	RPS4XP5			0.0	0.0
34416	ELOCP3			0.0	0.0
34417	DOCK9-AS1	7.527817209217474e-18	2.4601157158041357e-17	-0.3563454813682338	0.013661553400565045
34418	RPL7P46			0.0	0.0
34419	AL138899.2			0.0	0.0
34420	AL360295.1			0.0	0.0
34421	AL139148.1			0.0	0.0
34422	SNRPGP11			0.0	0.0
34423	FAM90A26	0.010575475105780859	0.019431215475394586	-1.2872000696850923	0.0005555691510629727
34424	FOXO6-AS1	0.03477891642237097	0.05893237239398071	3.0300195172278803	0.0001660480112281048
34425	AC084290.1			0.0	0.0
34426	GK3P	0.012407590087412695	0.022579070799737165	-2.310837797282572	0.00022737022065339235
34427	AC005091.1	1.5070889209777306e-14	4.591644176162921e-14	-0.8203331352371882	0.004273180218366635
34428	ACTP1			0.0	0.0
34429	B3GALNT1P1	0.07049480750253484	0.11265332195871251	-0.18176095603483308	0.0009043046991331458
34430	HNRNPA1P6			0.0	0.0
34431	AC244505.6			0.0	0.0
34432	AL583803.1			0.0	0.0
34433	AP001043.1			0.0	0.0
34434	AC243428.1			0.0	0.0
34435	Z98749.1			0.0	0.0
34436	PRAMEF36P			0.0	0.0
34437	AC073264.1			0.0	0.0
34438	LIPT1P1			0.0	0.0
34439	AL136982.2	0.033010816827637755	0.0563595118258327	-0.20674189415259503	0.0002722274221816254
34440	AL022578.1			0.0	0.0
34441	AC080129.1	0.6547983394063797	0.7064354947540712	0.7443528921754192	0.00017003955148837355
34442	AP000221.1	3.741506588619006e-07	9.296914310653539e-07	-1.2422498889776943	0.0009257785314698363
34443	ZRANB2-AS2	0.0	0.0	-0.8750947800967889	0.36909648662403144
34444	MTND2P2			0.0	0.0
34445	AC068533.2	0.6546950157158451	0.7064354947540712	2.080413350185987	0.0001048602908220618
34446	TCF7L1-IT1			0.0	0.0
34447	HMGB1P7	4.052222074258242e-12	1.1672923979238492e-11	-1.9243678069494208	0.0010726317610527138
34448	ARHGAP42P2	0.7323673531238917	0.7799826947877494	1.0170859831051786	0.0005333350154874419
34449	MTND2P21			0.0	0.0
34450	AP000356.1			0.0	0.0
34451	HNRNPA1P68	0.002698165414551983	0.0053029260313268494	-0.9871666662010803	0.00028429794474657934
34452	AC026202.1			0.0	0.0
34453	FAM201B			0.0	0.0
34454	RPL12P15	0.033882366999474715	0.05759035011585997	-3.4923314885235692	0.00010651310526293363
34455	FGFR3P1			0.0	0.0
34456	RPS3AP9			0.0	0.0
34457	GCNT1P3			0.0	0.0
34458	LINC01911	0.07068585745308169	0.11277912170925963	-0.7783445558513524	0.0001814027855804915
34459	AL355303.1	0.015306471365511191	0.02749550572668462	-0.35407791942224787	0.0013192550382348412
34460	RPL7L1P9	0.15730335818763108	0.22281847255572587	-1058.8861192912555	1.4100631404164208e-05
34461	AL118520.1			0.0	0.0
34462	LINC00271	1.4048311827033287e-158	2.6393923926707215e-157	-0.4772434580274386	0.13686367376991485
34463	LINC01520	0.10247386961855376	0.15511901497966718	-1.3424436804448054	7.759932200959703e-05
34464	XKRYP4			0.0	0.0
34465	AL591043.1	0.3173298659080288	0.3768156911490736	-1058.1432120964628	8.425607237683154e-06
34466	MTND5P8			0.0	0.0
34467	EIF4A1P3			0.0	0.0
34468	AL049594.1	0.03479758502427271	0.05893237239398071	-2.220587820193219	0.00018483670108492838
34469	AC092832.1			0.0	0.0
34470	AL121672.1	6.625468057452875e-05	0.00014742092030195597	-0.6441831709194296	0.0010849978156236557
34471	RPL7P32	3.029705477560223e-20	1.0342965514380398e-19	-0.4706671870053608	0.015571680624305714
34472	RPL39P39			0.0	0.0
34473	CECR9			0.0	0.0
34474	CCNB1IP1P3			0.0	0.0
34475	AL354979.1	0.13363383525383124	0.19794394737404075	-0.44369603151678977	0.00025522039984952145
34476	DNAH8-AS1	0.020116543868230665	0.03552365805357864	-1.9586122258308687	0.0002719525535184308
34477	AC002429.1			0.0	0.0
34478	MORF4L2-AS1	1.491937559246076e-10	4.131235819941424e-10	0.2191186930298938	0.02476773715093234
34479	RN7SL126P	0.1797241015535409	0.24978060677148137	-0.020146808109790394	5.5362492509632005e-05
34480	AC233266.1			0.0	0.0
34481	AL133387.2			0.0	0.0
34482	AC084149.1	0.0003923902800277488	0.0008301418350703657	-1.6256405466195918	0.0002656131039674519
34483	EEF1A1P40			0.0	0.0
34484	AL157378.1	0.3939531733562308	0.46123126982976215	0.27561866481675107	0.0004141875089693241
34485	TTTY3			0.0	0.0
34486	AC104843.2			0.0	0.0
34487	AC009987.1	0.15730335818763108	0.22281847255572587	-1059.707409491886	2.4915611224118e-05
34488	AP000705.1			0.0	0.0
34489	AC022537.1			0.0	0.0
34490	FO393408.1			0.0	0.0
34491	LNCAROD	0.42772653498361235	0.49418510631165014	0.5141531817056045	0.004242591544514773
34492	HLA-T	0.15730335818763108	0.22281847255572587	-1059.6923409264593	2.4656728634746332e-05
34493	AF129075.1			0.0	0.0
34494	UBE2V1P11			0.0	0.0
34495	SPATA20P1			0.0	0.0
34496	BTF3P10			0.0	0.0
34497	AL031666.1	6.032987741271682e-06	1.4221040517070877e-05	-0.3716031691094797	0.0024378102765002917
34498	MTHFD2P3	0.08326246088475368	0.12918039568839096	-1060.7660030097811	5.1896724482798595e-05
34499	LINC02522	0.3173298659080288	0.3768156911490736	-1057.9587478017488	7.4143302180685364e-06
34500	HHATL-AS1	3.942783830277179e-12	1.1361109392817142e-11	-0.5551075253920704	0.0036123882936980557
34501	AL049734.2			0.0	0.0
34502	AC012355.1	0.33098221762328206	0.39212351779740345	0.331880512941979	0.0007669362830848162
34503	AC023274.1			0.0	0.0
34504	AC079250.1	1.0	1.0	-0.9322931742612938	2.9636504671209966e-05
34505	RPL36AP39			0.0	0.0
34506	LINC02865	0.285112040855511	0.3768156911490736	0.3868088319578286	0.0002103192850727261
34507	DSTNP1	1.0	1.0	0.338627837641745	5.931771268889868e-05
34508	AL359976.1	0.05935661344088012	0.09553564974092822	-0.4868052330129959	0.0003051309722048816
34509	RPL23AP11			0.0	0.0
34510	AL049649.1	0.13170663443361053	0.19554557866147482	-0.11730327301578763	0.0002574827721972996
34511	OR52B5P	0.31727663210671564	0.3768156911490736	2.632414785085079	6.471050673972591e-05
34512	AC073347.1			0.0	0.0
34513	AL353614.1	2.203693567824443e-05	5.0466424788428385e-05	-0.2222168517557618	0.0005218996377597385
34514	DDX3P2			0.0	0.0
34515	TRIM60P16			0.0	0.0
34516	TOB1-AS1	9.64829131609206e-39	4.5056893703363116e-38	-0.05646106286788705	0.06835250011374318
34517	GTF3AP6			0.0	0.0
34518	AC099788.1	0.010420728174281151	0.019172851653699377	-0.4412568474682464	0.0009388314671377522
34519	MTATP6P13			0.0	0.0
34520	ISCA1P2			0.0	0.0
34521	AC018462.1	1.1422546379301629e-142	1.8751480488761336e-141	-0.5393504584023897	0.08260255570134058
34522	AL671883.1			0.0	0.0
34523	AL354676.1			0.0	0.0
34524	AL360091.1			0.0	0.0
34525	AL589823.1			0.0	0.0
34526	AC044781.1	0.1927771002048434	0.2670687951134401	0.7419687664992484	0.001384569549872588
34527	AL445687.2			0.0	0.0
34528	KRT16P5			0.0	0.0
34529	BPY2DP			0.0	0.0
34530	AL008627.1	1.611573139415024e-06	3.90388198601254e-06	-1063.304041948425	0.00030141565041305596
34531	AL161636.1	0.3173298659080288	0.3768156911490736	-1057.2812690266314	4.635861919705659e-06
34532	DUTP4			0.0	0.0
34533	KARS1P1	0.10879881842759197	0.1636912729265091	-1.0243780683451036	0.0002562830031935599
34534	AL606530.1			0.0	0.0
34535	SOS1-IT1	0.40545571138196324	0.47313228707188826	0.31911169796495514	0.00016552466187049752
34536	MTCO2P1	0.3173298659080288	0.3768156911490736	-1060.5399698413628	4.4370792335577415e-05
34537	CRPPA-AS1	7.810954471783684e-15	2.3952755515806997e-14	-0.4386180356821283	0.009481608793525822
34538	AL049745.2			0.0	0.0
34539	SNORD56			0.0	0.0
34540	AC007327.2	8.938649487801621e-05	0.0001971978592925814	-1.186151661620534	0.001266805206921704
34541	AC018644.1			0.0	0.0
34542	LINC01150	0.3459860646255908	0.40862334160686586	1.239668523001356	0.00034947517511211906
34543	PKP4P1			0.0	0.0
34544	AL133384.1			0.0	0.0
34545	UBE2V1P9			0.0	0.0
34546	MAST4-AS1	0.0010613430045268218	0.0021691407583801408	-2.0354755587413664	0.00033822190901947833
34547	DPY19L4P1			0.0	0.0
34548	LINC00484	7.38354530906111e-08	1.8846911192191762e-07	0.15659049857769566	0.011014645906095384
34549	PYHIN5P			0.0	0.0
34550	AL034418.1	0.0005836412119359824	0.001218381407910629	0.06721462612416364	0.0024748901385273454
34551	AC008568.1	0.2485942598959744	0.33688783932836874	0.24758648659034826	0.0008321104851146652
34552	TMEM254-AS1	1.0101683594616163e-55	6.078558880639056e-55	-0.16207576667617912	0.054234021746574164
34553	COTL1P1			0.0	0.0
34554	CR391992.1			0.0	0.0
34555	CCNB1IP1P1	0.006713967869188806	0.012624764533969893	-0.8207713823551621	0.00045110515771019396
34556	RPL35AP21			0.0	0.0
34557	RPS15P5			0.0	0.0
34558	ATP8A2P2	0.001029914164465546	0.0021079603295265487	-0.24770710176013722	0.002568423843906783
34559	RPS21P1			0.0	0.0
34560	MTCYBP32			0.0	0.0
34561	LINC00388			0.0	0.0
34562	SNRPFP2	7.0894851729215994e-06	1.6662979708756942e-05	-1.790565721869666	0.0004343420758325999
34563	SLC25A38P1			0.0	0.0
34564	RRN3P4			0.0	0.0
34565	UBE2Q1-AS1	0.3173298659080288	0.3768156911490736	-1059.922259379352	2.8916638542018224e-05
34566	TRBV10-2			0.0	0.0
34567	AC092647.3			0.0	0.0
34568	RPS20P1			0.0	0.0
34569	AL121972.1	0.0026570354811409117	0.005236286640241596	-0.029671572063883732	0.0015365147783549897
34570	RPL31P54			0.0	0.0
34571	STEAP3-AS1	0.0026942278959870784	0.0053029260313268494	0.20989042215887277	0.007738565907222476
34572	RPSAP20			0.0	0.0
34573	EIF1P1			0.0	0.0
34574	CASC20	0.7628452820376674	0.8064069514402307	1.4681483551352676	0.0002084405010399639
34575	BUD31P2			0.0	0.0
34576	AC019205.1	7.933852710631435e-128	1.1330421888323798e-126	-0.35946287942740607	0.08502770509036965
34577	AC244505.5			0.0	0.0
34578	AC103925.1			0.0	0.0
34579	RPL7P10			0.0	0.0
34580	RPL31P20	0.3173298659080288	0.3768156911490736	-1057.303530731476	4.707950986317929e-06
34581	DYNLT3P2	0.0017437107661762445	0.00349096159189054	-1.3337070386418197	0.00042297835097067604
34582	MTCO1P52			0.0	0.0
34583	AC093899.1	0.004676770600075142	0.008948642264051778	-0.5398675909854828	0.00018331337569525637
34584	ME2P1			0.0	0.0
34585	MTND2P20			0.0	0.0
34586	EIF2S2P2			0.0	0.0
34587	AC006455.5			0.0	0.0
34588	SGSM3-AS1	4.2027999450351466e-24	1.5384290854618998e-23	0.17123938603961736	0.050256813244062615
34589	HMGB3P9			0.0	0.0
34590	AKR1B1P1			0.0	0.0
34591	AC022400.2	0.05931084313182974	0.09553564974092822	-1.571083860831956	0.0002777720986221878
34592	HBBP1			0.0	0.0
34593	AP001042.2			0.0	0.0
34594	AC092813.2	0.5637418569857895	0.6207000818680014	-0.08468053368102188	4.992635852894912e-05
34595	CDY11P			0.0	0.0
34596	CCNYL5			0.0	0.0
34597	LRRC37A15P			0.0	0.0
34598	AC006059.1	3.6943690123488433e-29	1.4823383330719842e-28	-0.018301519143207594	1.399779753257981
34599	AC009237.4			0.0	0.0
34600	HSPE1P28			0.0	0.0
34601	AL359095.1			0.0	0.0
34602	AC139143.1			0.0	0.0
34603	MTAPP2			0.0	0.0
34604	RPL10P6			0.0	0.0
34605	AC009947.1			0.0	0.0
34606	FAM197Y3			0.0	0.0
34607	LINC00364	0.157299207195585	0.22281847255572587	-1.0913395807876989	0.00011232432232532446
34608	AL772161.1	0.5271925599467937	0.5967151867597527	0.7008827146361541	0.00014470935034853992
34609	AL360091.2			0.0	0.0
34610	DDX6P1			0.0	0.0
34611	TEX53	0.001360886410362864	0.002756498538495872	-0.9242297236838395	0.0007307686082158963
34612	AC093578.1			0.0	0.0
34613	MTND3P2			0.0	0.0
34614	BIRC6-AS1	0.44800207773778766	0.5159369855210877	1.4413803256356603	0.0010655323456466555
34615	CDK8P1			0.0	0.0
34616	AL590640.2			0.0	0.0
34617	STK24P1	0.15730335818763108	0.22281847255572587	-1059.4947018197138	2.1500083966780842e-05
34618	AL445646.1			0.0	0.0
34619	SNAP47-AS1	0.6546433563504588	0.7064354947540712	2.898347444747162	0.0001390874530475981
34620	MTCO2P3			0.0	0.0
34621	AC007322.2			0.0	0.0
34622	SDHDP5			0.0	0.0
34623	AC092809.1	1.8452669294842825e-06	4.457230920959182e-06	0.1142225526667228	0.006138404327611676
34624	PDC-AS1	1.4875442569213268e-102	1.6390518009605666e-101	-0.038265100849393295	0.2950683235414508
34625	AL030996.1			0.0	0.0
34626	AC019349.1			0.0	0.0
34627	AC107613.1			0.0	0.0
34628	AC013268.2			0.0	0.0
34629	AC013460.1	6.81906641663012e-34	2.939806162100485e-33	-0.8405001537850304	0.01070427292796351
34630	OR2AQ1P			0.0	0.0
34631	SKP1P3			0.0	0.0
34632	LINC01054	0.006710252845006463	0.01262276247348488	-1.086586870637198	0.00034797740100470245
34633	AL078590.1			0.0	0.0
34634	AL109924.1			0.0	0.0
34635	EEF1DP3			0.0	0.0
34636	LCEP2			0.0	0.0
34637	AL512366.1			0.0	0.0
34638	AL049646.1	2.6251436627694343e-38	1.2174199590900801e-37	-0.2969706851226024	0.024228117390805527
34639	CTSLP4	0.025342632470497607	0.04392149095458108	-1060.4671684630348	4.218730526006122e-05
34640	CT70	6.32181252238195e-05	0.00014075480671290661	-1.0942725455161002	0.0011728480706148434
34641	PPIAP39			0.0	0.0
34642	NHS-AS1	1.0	1.0	2.6762275341512476	2.9568673768882062e-05
34643	AL669831.3	3.009962131086781e-54	1.7684745893395302e-53	-0.005349892079019289	0.08916344969263468
34644	LYPD9P	3.655414496403528e-06	8.707089468740137e-06	-1.4633247173789772	0.0016057048398305876
34645	FNTAP2	0.08326246088475368	0.12918039568839096	-1060.6767657330265	4.878393751096101e-05
34646	AL450469.1			0.0	0.0
34647	AC091685.1			0.0	0.0
34648	IMMTP1			0.0	0.0
34649	AL365203.1			0.0	0.0
34650	MARK2P12			0.0	0.0
34651	USP9YP36			0.0	0.0
34652	AL357556.1			0.0	0.0
34653	AC245884.12			0.0	0.0
34654	AC092431.1	5.5474854557061065e-56	3.349766891177719e-55	-0.6987606146140376	0.02232118664143561
34655	AC069499.2			0.0	0.0
34656	MIR6839			0.0	0.0
34657	MIR6744			0.0	0.0
34658	AATF	9.24151127094454e-303	4.024229285091758e-301	-0.5025229578829284	0.2919336390982612
34659	AC010538.1	1.5355608468079044e-42	7.582677473441521e-42	-0.6836771949431565	0.016026059537830185
34660	AC092266.1			0.0	0.0
34661	MIR6088			0.0	0.0
34662	LYZL6	0.0038882050039528186	0.007533403749119614	-4.3045660236398895	0.00019676784554304827
34663	AL080285.2			0.0	0.0
34664	MIR6795			0.0	0.0
34665	AC090527.4	0.020969043278072034	0.036861014393591726	0.020184138289575722	0.0028451931783168914
34666	MIR3648-1			0.0	0.0
34667	Metazoa_SRP			0.0	0.0
34668	MIR8076			0.0	0.0
34669	AL157394.2			0.0	0.0
34670	AC021424.1			0.0	0.0
34671	MIR6724-4			0.0	0.0
34672	U73479.1			0.0	0.0
34673	Metazoa_SRP			0.0	0.0
34674	AL133320.2			0.0	0.0
34675	AL161931.1			0.0	0.0
34676	AC091167.6	1.1814524141432344e-45	6.107136058022727e-45	-0.1210462729179494	0.050844041014751956
34677	MIR8054			0.0	0.0
34678	AC131025.2	0.7965045272416396	0.8371112421714729	0.7785392761322479	0.00036126619771325414
34679	PICSAR	8.248905236250218e-58	5.113059822866533e-57	-2.945752607965188	0.007306802025451675
34680	5_8S_rRNA			0.0	0.0
34681	AL365222.1			0.0	0.0
34682	STMN1P1			0.0	0.0
34683	AC004542.4			0.0	0.0
34684	AC108726.1			0.0	0.0
34685	AC243654.3			0.0	0.0
34686	AL161613.1			0.0	0.0
34687	IGKV2OR2-10			0.0	0.0
34688	U2			0.0	0.0
34689	U1			0.0	0.0
34690	MIR6068			0.0	0.0
34691	HTR1DP1	0.0017580306075622018	0.003517538319032454	-2.5212105893077186	0.0002775672925341047
34692	TUBGCP5	9.693408635937263e-82	8.207516796588481e-81	-0.08531643580274795	0.13850635382203555
34693	AC084368.1			0.0	0.0
34694	AC073107.2	1.1906730662384751e-07	3.017427680067734e-07	0.14607633559368424	0.0074147044615658015
34695	ARHGAP23	3.9232904632804924e-36	1.7551392888565613e-35	0.031129043851547647	0.6698677617291791
34696	AC021506.2			0.0	0.0
34697	AL109925.2			0.0	0.0
34698	MIR6818			0.0	0.0
34699	MIR6500			0.0	0.0
34700	IGHV3-79			0.0	0.0
34701	TRBV14			0.0	0.0
34702	WHAMMP3	5.959753573975126e-38	2.748801969199858e-37	-0.2724712659981824	0.025189215794740004
34703	AC091959.3	3.4142687986923196e-32	1.4331879450013745e-31	-0.3731111623018426	0.018544242478673485
34704	AC004386.5	0.15730335818763108	0.22281847255572587	-1060.2120848459758	3.535037012527816e-05
34705	AC006449.3	0.008681718030434127	0.01608983026390394	0.13197505926519973	0.001593068187683044
34706	H4C7			0.0	0.0
34707	SNORD112			0.0	0.0
34708	AC004556.2			0.0	0.0
34709	AL008723.3			0.0	0.0
34710	MIR6796			0.0	0.0
34711	MIR6851			0.0	0.0
34712	AL445584.2	6.394550286783726e-07	1.575563599502286e-06	-0.3427861642740492	0.003073978281070224
34713	AC093783.1	0.15730335818763108	0.22281847255572587	-1058.954013750951	1.4780081506193183e-05
34714	AC009014.2			0.0	0.0
34715	RBM22P6			0.0	0.0
34716	MIR6793			0.0	0.0
34717	U7			0.0	0.0
34718	AC109486.3			0.0	0.0
34719	AL035461.2	0.03791298614143175	0.06396389470248107	0.43707145372800055	0.004185996081271925
34720	FP671120.1			0.0	0.0
34721	AL353770.2			0.0	0.0
34722	RNA5SP440	0.3173298659080288	0.3768156911490736	-1057.8130505973854	6.702127659574468e-06
34723	AC073534.2	0.001601186166706247	0.0032182515864240873	-0.11555391975309935	0.0031833512857757955
34724	AP003789.1			0.0	0.0
34725	MIR6807			0.0	0.0
34726	AL160413.1			0.0	0.0
34727	AL161420.1	0.15730335818763108	0.22281847255572587	-1057.6771686947816	6.099695667961129e-06
34728	AL021155.1			0.0	0.0
34729	AC138932.5	0.00012845212209057215	0.000280893179286902	-0.331595315536474	0.0021004069032402517
34730	Metazoa_SRP			0.0	0.0
34731	AC004381.2			0.0	0.0
34732	NAPGP2	0.3173298659080288	0.3768156911490736	-1058.1978617891968	8.750893677867429e-06
34733	Y_RNA			0.0	0.0
34734	REXO1L11P			0.0	0.0
34735	AC139530.3	0.6686375529573529	0.7201613535385872	0.4512320634452933	0.0031830949074255106
34736	Metazoa_SRP			0.0	0.0
34737	AC012588.2			0.0	0.0
34738	AC115989.2			0.0	0.0
34739	AC125603.4			0.0	0.0
34740	AL021578.1			0.0	0.0
34741	AC132872.3			0.0	0.0
34742	Metazoa_SRP	0.25749036989989393	0.3460878394922308	0.23034950393320255	0.0011039691574891014
34743	AC009152.1			0.0	0.0
34744	AC068831.4			0.0	0.0
34745	AC018816.2			0.0	0.0
34746	AL049765.2			0.0	0.0
34747	AL390882.1			0.0	0.0
34748	AL590762.5			0.0	0.0
34749	AC018659.4			0.0	0.0
34750	AL359751.2			0.0	0.0
34751	MIR6880			0.0	0.0
34752	AC091544.7			0.0	0.0
34753	AC008115.4	0.840873585603338	0.8790804301887282	1.1876055098975606	0.0003637548443726157
34754	AC021491.4	0.5637106605930435	0.6207000818680014	-0.5509524390230621	6.462842860865212e-05
34755	U1			0.0	0.0
34756	RN7SL327P			0.0	0.0
34757	MIR7976			0.0	0.0
34758	MIR4477A			0.0	0.0
34759	RNU12			0.0	0.0
34760	AL161437.1			0.0	0.0
34761	AC021424.2			0.0	0.0
34762	REXO1L12P			0.0	0.0
34763	AC108065.1			0.0	0.0
34764	SNORD27			0.0	0.0
34765	AC109809.1			0.0	0.0
34766	SNORA24			0.0	0.0
34767	SIK1B			0.0	0.0
34768	AC009542.2	0.35504520401493955	0.4188084691921992	0.5417560486251145	0.0007884616412289736
34769	AC074138.1	0.014820832146857128	0.026653294305921095	0.3478643158025848	0.00199334401476312
34770	AC125613.2			0.0	0.0
34771	AC021424.3			0.0	0.0
34772	AC015599.1			0.0	0.0
34773	U6			0.0	0.0
34774	MIR6133			0.0	0.0
34775	AC008073.3	2.3927907223767947e-17	7.739398311035707e-17	-0.10882917002616135	0.011177534379254239
34776	RN7SL620P			0.0	0.0
34777	AL137060.6			0.0	0.0
34778	SNORA70			0.0	0.0
34779	AC027345.1			0.0	0.0
34780	AC106873.6			0.0	0.0
34781	MIR941-5			0.0	0.0
34782	MIR6747			0.0	0.0
34783	U4			0.0	0.0
34784	AC037198.1			0.0	0.0
34785	AC242852.1			0.0	0.0
34786	AC026336.3			0.0	0.0
34787	Metazoa_SRP			0.0	0.0
34788	MIR6855			0.0	0.0
34789	MIR7156			0.0	0.0
34790	AC005912.2			0.0	0.0
34791	LINC01742			0.0	0.0
34792	AL669914.2			0.0	0.0
34793	Metazoa_SRP			0.0	0.0
34794	IGKV1D-13			0.0	0.0
34795	AL359075.1			0.0	0.0
34796	AC004080.9			0.0	0.0
34797	SNORD64			0.0	0.0
34798	AL591516.1	0.3173298659080288	0.3768156911490736	1060.1085885571476	3.2903225806451614e-05
34799	AL445423.2			0.0	0.0
34800	AC004542.5			0.0	0.0
34801	AL713922.2	0.00016155129801165573	0.0003510366442452299	-1.7321245924941084	0.0004074771162847946
34802	MIR6083			0.0	0.0
34803	AC022202.1			0.0	0.0
34804	AL117335.1	3.25137397270326e-46	1.6940223042245263e-45	-0.0698916173570467	0.0374890257527679
34805	KRTAP12-6P			0.0	0.0
34806	Metazoa_SRP			0.0	0.0
34807	AC002550.2	0.00033850609471066837	0.0007187783783251162	0.03485638186271056	0.003929870752926763
34808	AL627443.2			0.0	0.0
34809	MIR6499			0.0	0.0
34810	MIR7154			0.0	0.0
34811	AL109954.2			0.0	0.0
34812	AC084851.3			0.0	0.0
34813	AJ011931.1			0.0	0.0
34814	AL445528.2			0.0	0.0
34815	AL117372.1	0.0060389095749841535	0.011431522312791754	-0.6190867118693723	0.0005036252523811632
34816	7SK			0.0	0.0
34817	AC106872.11			0.0	0.0
34818	TRBV18			0.0	0.0
34819	AF254982.1			0.0	0.0
34820	HERC2P2	7.542415061408576e-96	7.681932602774381e-95	-0.05522338299450711	0.18490955512636087
34821	AC126755.4			0.0	0.0
34822	AP000892.3			0.0	0.0
34823	MIR6769A			0.0	0.0
34824	AL442067.1			0.0	0.0
34825	MIR6895			0.0	0.0
34826	RNU6-467P			0.0	0.0
34827	AL355974.2			0.0	0.0
34828	AL353753.1	0.20589867583428145	0.2827036572352565	-0.31477989349474045	0.00022020148987429437
34829	AL513478.1			0.0	0.0
34830	LINC02809	0.808643315018085	0.8484528739537827	0.5336597979117382	0.0002579219126415488
34831	MIR8057			0.0	0.0
34832	AC127024.6	0.00015507311232232233	0.0003374412179157696	0.32726296808773236	0.012957156133559264
34833	AC243829.2	0.007522598422557004	0.014065464966938215	-2.111455608926244	0.00015937097953104705
34834	TADA2A	7.721783392917538e-58	4.788661960236719e-57	0.06718970394450911	0.12933774733931228
34835	AC016591.1			0.0	0.0
34836	PIK3R6	0.07752458853214207	0.12292309081363618	-0.060649781696744176	0.001316718336092731
34837	AC012354.5			0.0	0.0
34838	AL117190.6			0.0	0.0
34839	MIR6799			0.0	0.0
34840	AL118522.1			0.0	0.0
34841	AL136221.1			0.0	0.0
34842	AL136301.1	0.3173298659080288	0.3768156911490736	1060.616686214516	4.679410158383397e-05
34843	RNA5SP529			0.0	0.0
34844	AC004696.1	1.0231857128741712e-20	3.5277732360810487e-20	-0.8048405397044047	0.005431919681894563
34845	MIR8055			0.0	0.0
34846	MIR6737			0.0	0.0
34847	AL356102.1			0.0	0.0
34848	PHBP6			0.0	0.0
34849	U2			0.0	0.0
34850	BMS1P14	8.392372103158047e-06	1.9671864772348686e-05	-1.133601920005545	0.0009709439237622318
34851	TRBV11-3			0.0	0.0
34852	MIR6893			0.0	0.0
34853	RNA5SP411			0.0	0.0
34854	Metazoa_SRP	0.000182464774886143	0.0003948584570177669	-1062.0349895832358	0.0001250670685302523
34855	AL109614.1			0.0	0.0
34856	AC027250.1			0.0	0.0
34857	AC005393.1	0.003256532789688392	0.0063516975865219915	0.09982525537386985	0.004897527029291271
34858	AL445584.3			0.0	0.0
34859	AC108467.2			0.0	0.0
34860	AC004080.8			0.0	0.0
34861	Metazoa_SRP			0.0	0.0
34862	AC084824.5	3.958368046424811e-06	9.409304342434222e-06	0.17293230754088998	0.010793070880655337
34863	Metazoa_SRP			0.0	0.0
34864	Y_RNA			0.0	0.0
34865	RN7SL736P			0.0	0.0
34866	AL121985.3			0.0	0.0
34867	EIF5P2			0.0	0.0
34868	AP001059.1			0.0	0.0
34869	TRBV10-3			0.0	0.0
34870	MIR8064			0.0	0.0
34871	OR7G15P			0.0	0.0
34872	AC015914.2			0.0	0.0
34873	AC018630.2	0.20886166745538004	0.28647392477029127	0.37591281415507566	0.0005321223419094331
34874	RN7SL185P			0.0	0.0
34875	HNRNPCL2			0.0	0.0
34876	AL031591.1			0.0	0.0
34877	AC244157.2			0.0	0.0
34878	MIR6505			0.0	0.0
34879	AC068792.1			0.0	0.0
34880	SLC2AXP1			0.0	0.0
34881	AC026367.3	0.00024375566476414435	0.0005234797846265037	0.03449379548184397	0.004403192832970357
34882	5_8S_rRNA			0.0	0.0
34883	AL354751.3	0.15730335818763108	0.22281847255572587	-1059.2291342204846	1.788530467702109e-05
34884	AC145285.6	3.4136803108254184e-09	9.108406666881659e-09	-0.13559936455610747	0.011148029499017914
34885	Metazoa_SRP			0.0	0.0
34886	MIR8082			0.0	0.0
34887	AC243654.2			0.0	0.0
34888	AC016991.1			0.0	0.0
34889	MIR7975			0.0	0.0
34890	AC008622.3			0.0	0.0
34891	MIR6720			0.0	0.0
34892	OR4G6P			0.0	0.0
34893	AC092142.2			0.0	0.0
34894	CR589904.1			0.0	0.0
34895	RN7SL462P			0.0	0.0
34896	MIR6829			0.0	0.0
34897	AC008735.4	0.005573435490670847	0.01058988874809458	-0.7741913588879228	0.0006201577330962758
34898	AC022960.3	0.15729228906062503	0.22281847255572587	-0.6512111783138025	0.0003246822668717655
34899	MIR548AZ			0.0	0.0
34900	AC243830.3	0.3173298659080288	0.3768156911490736	-1058.8239252346093	1.3505674653215636e-05
34901	LINC00540	0.08352606060417575	0.12947032102600808	0.39836970143376726	0.0007804366378129306
34902	AC016769.4			0.0	0.0
34903	AC231759.1			0.0	0.0
34904	AL021155.2			0.0	0.0
34905	Z93929.2			0.0	0.0
34906	AC073869.2			0.0	0.0
34907	FKBP4P8			0.0	0.0
34908	AC004076.2	6.250502352933539e-16	1.961913177786257e-15	-0.02308076256750273	0.012816632940111898
34909	AC068944.2	0.9999739398963668	1.0	0.33027334005268183	0.00012007652078295836
34910	AC008534.2			0.0	0.0
34911	AC008740.2			0.0	0.0
34912	AC091769.1	0.15730335818763108	0.22281847255572587	-1059.210392489589	1.7654463306651325e-05
34913	AC025287.3			0.0	0.0
34914	Metazoa_SRP			0.0	0.0
34915	AL356515.1	2.1768379926923716e-09	5.843858324354593e-09	-0.5947137011608745	0.002150540446177424
34916	AC004079.3			0.0	0.0
34917	AL133243.3	1.0	1.0	2.0183008167429435	3.247112462006079e-05
34918	AL049692.3			0.0	0.0
34919	AC021424.4			0.0	0.0
34920	AC026271.4			0.0	0.0
34921	AL353726.1			0.0	0.0
34922	REXO1L10P			0.0	0.0
34923	AC097478.2			0.0	0.0
34924	RN7SL453P			0.0	0.0
34925	PCDHGB9P	0.0001474746217856549	0.00032132729192123626	-0.27303622643172987	0.001368126072564385
34926	Y_RNA			0.0	0.0
34927	AC018926.2			0.0	0.0
34928	AC104446.2	0.5270603342506992	0.5967151867597527	-0.5543837959622887	0.00018134256669551256
34929	AC010999.2	0.02221012925180418	0.03893566558433011	0.3390657755111854	0.00971608935462151
34930	AL359535.1			0.0	0.0
34931	AC130343.2	0.3835595577503914	0.44979798311549085	1.010893602831076	0.0006958013529845249
34932	AC007546.1			0.0	0.0
34933	Metazoa_SRP			0.0	0.0
34934	MIR7845			0.0	0.0
34935	AC244093.4			0.0	0.0
34936	MIR6806			0.0	0.0
34937	RN7SL428P			0.0	0.0
34938	AL353804.6			0.0	0.0
34939	GOLGA8IP	5.535031573391622e-05	0.0001237360789775684	-0.49207641976601213	0.0011234507523234444
34940	AC110741.3			0.0	0.0
34941	AP001347.2			0.0	0.0
34942	MIR6134			0.0	0.0
34943	AC011375.1			0.0	0.0
34944	AC089999.2			0.0	0.0
34945	BX088702.1			0.0	0.0
34946	AL109925.4			0.0	0.0
34947	AC010320.5			0.0	0.0
34948	AL136960.1			0.0	0.0
34949	AL359741.1			0.0	0.0
34950	IGKV1OR1-1			0.0	0.0
34951	MRGPRX8P			0.0	0.0
34952	MIR7151			0.0	0.0
34953	AC124319.2	0.13162014224752508	0.19554557866147482	1.3417779487222607	0.00028249769799206924
34954	5S_rRNA			0.0	0.0
34955	AL132655.7			0.0	0.0
34956	MIR6715A			0.0	0.0
34957	AL589745.2			0.0	0.0
34958	AC026124.2			0.0	0.0
34959	AC002401.4	0.22087304258556661	0.30217727848782566	0.23498509623879324	0.0004897994254801386
34960	AC245041.2	0.00603862074358636	0.011431522312791754	-0.2423822751261674	0.00036047441850947594
34961	AC063961.1			0.0	0.0
34962	SNORD115-46			0.0	0.0
34963	Metazoa_SRP			0.0	0.0
34964	AC004080.11			0.0	0.0
34965	AL121583.1	0.7871807015942441	0.8289295827361991	0.7184440383480468	0.0008119037116902121
34966	AL109925.5			0.0	0.0
34967	AC243585.2	4.149598248605943e-11	1.167365567545656e-10	-0.16639700457869286	0.009513916610569658
34968	AL392048.1	0.31733470624207705	0.3768156911490736	0.998114978553489	5.2415821937404584e-05
34969	MIR6739			0.0	0.0
34970	RNU1-153P			0.0	0.0
34971	AC090971.7	0.256880489192306	0.3454265184120432	-0.2183861411423131	0.0001723249702650692
34972	AL365204.3			0.0	0.0
34973	AL590283.1			0.0	0.0
34974	Y_RNA			0.0	0.0
34975	LINC01796	0.10827248128953275	0.163334537952145	-0.6574665221293257	0.00024160939935608447
34976	AL356752.1			0.0	0.0
34977	AC104073.3			0.0	0.0
34978	AC091179.4			0.0	0.0
34979	AP000944.2			0.0	0.0
34980	ZNF630-AS1	4.01527201844891e-14	1.2120891653219804e-13	-0.7075298870153015	0.005199683339028188
34981	MIR8077			0.0	0.0
34982	AC025048.5			0.0	0.0
34983	NF1P10			0.0	0.0
34984	AC245123.1	0.02629440452568374	0.04551055697454356	0.6266775715809889	0.02987664651138637
34985	AL359920.1			0.0	0.0
34986	AC009014.3			0.0	0.0
34987	MIR8078			0.0	0.0
34988	AL590410.1			0.0	0.0
34989	RN7SL495P	0.5637418569857895	0.6207000818680014	0.4399441048439984	2.546016768228706e-05
34990	OR52Q1P			0.0	0.0
34991	SNORD65			0.0	0.0
34992	BSNDP3			0.0	0.0
34993	AC007383.3			0.0	0.0
34994	AC018926.3			0.0	0.0
34995	AL772284.2			0.0	0.0
34996	AL445264.1			0.0	0.0
34997	Metazoa_SRP			0.0	0.0
34998	MIR6127			0.0	0.0
34999	U2			0.0	0.0
35000	AC023128.2			0.0	0.0
35001	AL442067.2			0.0	0.0
35002	AC010809.3	0.7665257020470382	0.8097173712559784	1.0030405683062151	0.00082319406231452
35003	RNA5-8SN4			0.0	0.0
35004	MIR7158			0.0	0.0
35005	TRAJ36			0.0	0.0
35006	Y_RNA			0.0	0.0
35007	Metazoa_SRP			0.0	0.0
35008	AL121890.2	4.590821547342752e-05	0.000103191246886233	-0.3837035375280863	0.002528053818636248
35009	MIR6752			0.0	0.0
35010	MIR6780B			0.0	0.0
35011	Y_RNA			0.0	0.0
35012	AC004466.3	0.6316853629803352	0.6899178954387643	0.6273764868616974	0.0006596650194230473
35013	MIR7111			0.0	0.0
35014	AC004079.4			0.0	0.0
35015	AL450487.1			0.0	0.0
35016	AL121757.3			0.0	0.0
35017	IGHV4-4			0.0	0.0
35018	LINC02227	0.0006732475286782781	0.001398543088959751	-1.1549496222863647	0.00031867394992471046
35019	AC118650.1			0.0	0.0
35020	Metazoa_SRP			0.0	0.0
35021	AL109755.2			0.0	0.0
35022	AL353804.5			0.0	0.0
35023	MIR8073			0.0	0.0
35024	AC022384.2			0.0	0.0
35025	AL138834.1			0.0	0.0
35026	AC123768.3			0.0	0.0
35027	AL033538.2			0.0	0.0
35028	Y_RNA			0.0	0.0
35029	AC117415.1			0.0	0.0
35030	Metazoa_SRP			0.0	0.0
35031	AC092375.3			0.0	0.0
35032	AL132655.6			0.0	0.0
35033	AL354718.3	8.62257532695988e-34	3.7118671913662334e-33	-0.6168751293987941	0.010240003375420834
35034	MIR6730			0.0	0.0
35035	AC016911.1			0.0	0.0
35036	MIR7159			0.0	0.0
35037	AF196972.2			0.0	0.0
35038	AC009053.4			0.0	0.0
35039	AC074050.4			0.0	0.0
35040	AL353626.2			0.0	0.0
35041	MIR6729			0.0	0.0
35042	AC231532.2			0.0	0.0
35043	AL117190.7			0.0	0.0
35044	MIR8080			0.0	0.0
35045	AL442125.2			0.0	0.0
35046	AL109618.3			0.0	0.0
35047	MIR7106			0.0	0.0
35048	H2AC16			0.0	0.0
35049	Y_RNA			0.0	0.0
35050	BX640515.1			0.0	0.0
35051	AC090116.1			0.0	0.0
35052	SNORD26			0.0	0.0
35053	TRBV15			0.0	0.0
35054	AC171558.4			0.0	0.0
35055	AF129408.2			0.0	0.0
35056	AP003900.1	0.0038896323922743845	0.007533403749119614	-2.782497167223679	0.0001507467299827504
35057	AC011718.1			0.0	0.0
35058	AL109925.3			0.0	0.0
35059	AL512624.2			0.0	0.0
35060	Metazoa_SRP	0.05877666460649885	0.09483666213893845	-1.6403106972224508	0.00010246087695624492
35061	RN7SL238P			0.0	0.0
35062	5_8S_rRNA			0.0	0.0
35063	AL022401.1			0.0	0.0
35064	MIR6074			0.0	0.0
35065	AC211486.5	0.12356811941592619	0.18471468029289573	0.3859161536516157	0.001354566037400492
35066	AC099778.2			0.0	0.0
35067	MIR6770-2			0.0	0.0
35068	5S_rRNA			0.0	0.0
35069	SAGE3P			0.0	0.0
35070	RN7SL321P			0.0	0.0
35071	PKD1L3	1.3888475467335513e-13	4.137440908963391e-13	-0.38553543157524045	0.007453373845851902
35072	AL022345.3			0.0	0.0
35073	MIR6165			0.0	0.0
35074	MIR6894			0.0	0.0
35075	AC007216.5			0.0	0.0
35076	Metazoa_SRP			0.0	0.0
35077	AC004080.10			0.0	0.0
35078	AL133467.6			0.0	0.0
35079	RN7SL628P			0.0	0.0
35080	AP006248.1			0.0	0.0
35081	AL137067.1			0.0	0.0
35082	BX664608.1			0.0	0.0
35083	RN7SL286P			0.0	0.0
35084	MIR8053			0.0	0.0
35085	AL138999.1			0.0	0.0
35086	AP000769.4			0.0	0.0
35087	AC084781.1			0.0	0.0
35088	MIR6724-3			0.0	0.0
35089	AC092156.1			0.0	0.0
35090	AL034550.2	2.080445849909365e-06	5.013544227009464e-06	-0.3611132725827042	0.001571742932721205
35091	RN7SL489P			0.0	0.0
35092	AC136475.10	0.36922314553096114	0.4339340003399346	-0.09850858214535416	0.0006691617816838845
35093	BX510359.6			0.0	0.0
35094	IGHV1OR21-1			0.0	0.0
35095	AL160412.1	9.356942532820477e-05	0.00020617523964002187	-1.0532142252603416	0.0009782519816869055
35096	AC007938.5			0.0	0.0
35097	LHX1-DT	2.7069448643072957e-05	6.164605416283341e-05	-0.7308997686372444	0.0015461462128206257
35098	AL031591.2			0.0	0.0
35099	RN7SL556P	0.3172137217679649	0.3768156911490736	1.8038228337162105	0.00021510859344001744
35100	AC213203.2			0.0	0.0
35101	AC002094.4			0.0	0.0
35102	RNA5SP531			0.0	0.0
35103	REXO1L6P			0.0	0.0
35104	AC009560.2			0.0	0.0
35105	AL121890.4	0.07710975045600676	0.12233659693016195	0.17330570713999635	0.0041758153707408315
35106	H2BP5			0.0	0.0
35107	Y_RNA			0.0	0.0
35108	AC138649.2	0.007519721983335812	0.014065464966938215	-1.5483743373095287	0.00020239947060546917
35109	Z99129.2			0.0	0.0
35110	REXO1L5P			0.0	0.0
35111	FP671120.2			0.0	0.0
35112	KDM5DP1			0.0	0.0
35113	AC009951.3			0.0	0.0
35114	AC004079.5			0.0	0.0
35115	Metazoa_SRP			0.0	0.0
35116	RN7SL473P			0.0	0.0
35117	MIR8058			0.0	0.0
35118	AC011716.1	0.31733470624207705	0.3768156911490736	-0.22797848953354544	3.7749146131940615e-05
35119	SEC22B4P	0.03217687385048129	0.05514092144692985	0.4725218479387084	0.01609588056851888
35120	AC104237.3			0.0	0.0
35121	7SK			0.0	0.0
35122	AC008497.1			0.0	0.0
35123	MRPL57P3	0.08324293170539838	0.12918039568839096	-1.5476899992077624	0.00023404798338802393
35124	Z99774.2			0.0	0.0
35125	EIF3FP1			0.0	0.0
35126	MIR6891			0.0	0.0
35127	AC145212.1	5.210521491561099e-292	2.167372160168788e-290	-0.40503190375555836	0.5220918514123138
35128	GPR179	7.445435925974205e-05	0.0001652122763097485	-0.42726978702753676	0.0011426349606004347
35129	Metazoa_SRP			0.0	0.0
35130	MIR6881			0.0	0.0
35131	LINC02338	0.27449365649020074	0.3678257473302957	0.30730223418907027	0.0008783741370798489
35132	5_8S_rRNA			0.0	0.0
35133	MIR6833			0.0	0.0
35134	AL627390.2			0.0	0.0
35135	AC118758.2			0.0	0.0
35136	AL359854.1			0.0	0.0
35137	AC026951.2	0.5637418569857895	0.6207000818680014	0.40900279097487013	4.873762451485729e-05
35138	AL354696.1			0.0	0.0
35139	AC245407.1			0.0	0.0
35140	AC087633.2	0.014000881124775254	0.025298125509374814	-0.15752454881714334	0.0011972145466508737
35141	AL354709.2			0.0	0.0
35142	AL391261.4			0.0	0.0
35143	AC126755.5			0.0	0.0
35144	AL353684.1			0.0	0.0
35145	AC097478.3	1.3487328355071816e-15	4.203633415009786e-15	-1.1577965088976434	0.0027297013969047445
35146	AL445647.2			0.0	0.0
35147	AC007906.2	0.11663155781612511	0.17487390271958125	-0.5232047664792908	0.00048424406673511477
35148	U6			0.0	0.0
35149	RN7SL469P			0.0	0.0
35150	MIR6856			0.0	0.0
35151	MIR8061			0.0	0.0
35152	CCL3	0.4668958626924832	0.5361671043924434	-0.20889782653416408	0.0003159090882776769
35153	MIR7854			0.0	0.0
35154	MIR6827			0.0	0.0
35155	AC008406.3			0.0	0.0
35156	AL627230.2			0.0	0.0
35157	Metazoa_SRP			0.0	0.0
35158	U6			0.0	0.0
35159	AL109811.3	2.660646557834237e-35	1.17292554838135e-34	0.1416436841857034	0.0917840556255755
35160	Z98752.3	7.749059709600757e-13	2.268746527241494e-12	0.20021187750183367	0.03603166280039888
35161	AC015599.2			0.0	0.0
35162	FP325317.1	0.9999521254901429	1.0	2.418795929185689	5.687100584223386e-05
35163	RNVU1-4			0.0	0.0
35164	AC098657.3			0.0	0.0
35165	FP671120.3			0.0	0.0
35166	Y_RNA			0.0	0.0
35167	AL357033.4			0.0	0.0
35168	AL590808.1			0.0	0.0
35169	NBEAP5	2.892579934291689e-10	7.947691002099382e-10	-4.329595577781737	0.000616886592650711
35170	AC010654.1	9.322697574828238e-11	2.5986712907294735e-10	-1.1261902527887868	0.002922745249886035
35171	AC139769.3	0.00269778749514949	0.0053029260313268494	-1061.3139092777908	7.587106306962258e-05
35172	Metazoa_SRP	1.022112711153132e-11	2.9143559470445734e-11	-1.0266874024315404	0.0018398522033803355
35173	AL132765.2			0.0	0.0
35174	U1			0.0	0.0
35175	AP001065.4			0.0	0.0
35176	7SK			0.0	0.0
35177	AC012354.7			0.0	0.0
35178	AC090246.1			0.0	0.0
35179	RNU1-5P			0.0	0.0
35180	MIR3118-3			0.0	0.0
35181	AC084782.3	0.007521160079643805	0.014065464966938215	-2.067281169035129	0.0001944873142292832
35182	U2			0.0	0.0
35183	MIR6784			0.0	0.0
35184	AL589743.5			0.0	0.0
35185	AL929601.4			0.0	0.0
35186	SRCIN1	7.893306920971408e-117	1.0119474438184811e-115	-0.20304041327603867	1.3892694171227113
35187	SNORD49A			0.0	0.0
35188	AC133919.3			0.0	0.0
35189	AC048344.4			0.0	0.0
35190	RNU1-6P			0.0	0.0
35191	RNU6-489P			0.0	0.0
35192	AL591926.3			0.0	0.0
35193	AC108002.2	0.7055636928084972	0.7530178644339439	1.117251814470874	0.00013236697505690214
35194	NPAP1P7			0.0	0.0
35195	AL390239.1			0.0	0.0
35196	SPDYE20P	0.13904220303518008	0.2055847857020547	-0.2833222702520819	0.0007425000172590319
35197	AL021879.1			0.0	0.0
35198	MIR6724-1			0.0	0.0
35199	AL161616.1			0.0	0.0
35200	AL139231.1	0.14424743459765288	0.21292045686436176	0.34326990520011874	0.0005339279749348644
35201	PLEKHG4	4.2254527310902944e-123	5.754045745532609e-122	-1.3825959387948046	0.02148301247987531
35202	SAMD4A	0.0	0.0	-2.3890807006240635	0.5095377676275623
35203	S100A4	4.961390745750114e-05	0.00011129101035827789	-0.65419522689884	0.0024001025092416843
35204	ARHGAP42P3	0.3173298659080288	0.3768156911490736	-1059.1845149498658	1.7340619307832424e-05
35205	AL590440.1	0.9998758696030359	1.0	1.3606129759150434	0.00012786606590679085
35206	TUBB2BP1	0.00025532023244256814	0.0005473282039229623	-1.0757911153400601	0.0003434083850318394
35207	C8orf86	0.03324135049602965	0.05671003566757955	0.4141083524333117	0.0016739602429148219
35208	BLOC1S2	2.9005347670297364e-72	2.1880058541549597e-71	-0.07542773885901749	0.08762907974285397
35209	CTBP2P2	0.00041783801253640396	0.0008812877915118773	-0.9900685127535128	0.00044924714091772026
35210	OR2L13	7.260600613592817e-12	2.0779944759191282e-11	0.23647970962308848	0.0219497167671529
35211	R3HDM2P2	0.3173298659080288	0.3768156911490736	-1058.5814659338055	1.1416389073950699e-05
35212	ZNF681	1.3421018126204126e-36	6.054554021366678e-36	-0.2528554202340535	0.022613559880548938
35213	AC006042.2	0.3173298659080288	0.3768156911490736	-1058.1038869684578	8.199043062200956e-06
35214	RNF10	1.0072599847108004e-103	1.1244834438163175e-102	-0.04315624212859321	0.3117181624290761
35215	ZNF603P	1.231886805050185e-24	4.5543713415507616e-24	-0.31313168431078614	0.0123469698485165
35216	AP003717.4	5.787405508998007e-06	1.366243647483532e-05	-0.16601046364494765	0.002791206274487589
35217	AC080079.2	0.04107398009473105	0.06892892130979762	-0.6810384606410798	0.0005019207095038285
35218	AC092447.5	0.0002653066618681311	0.0005678734020841262	-0.6407645267418911	0.0008857803477940629
35219	GRAMD1B	9.563329201562158e-55	5.668667847509666e-54	-0.525825917890384	0.022651632761197034
35220	TRGV2			0.0	0.0
35221	KIAA0895L	1.9895457682587726e-62	1.3158422645755207e-61	-0.21718212832355197	0.05108878668395385
35222	AC027601.5	1.4119309968814805e-83	1.2262911977018047e-82	-1.120101308747471	0.028975085594339176
35223	HRCT1	0.22524177453049887	0.30752459742203814	-0.07893290549961067	0.00031558747462596097
35224	AC068580.5	0.3173298659080288	0.3768156911490736	-1058.758569376235	1.2907502259716783e-05
35225	RPS6P12	0.3173298659080288	0.3768156911490736	-1058.7130034205352	1.2506203473945407e-05
35226	HS6ST2-AS1			0.0	0.0
35227	STK40	2.6138014167331507e-44	1.3247015373818371e-43	0.0016961758379188485	0.06360813429150965
35228	NCDN	1.0071130228478724e-15	3.1484263535075186e-15	0.326984363150289	0.06141799820452885
35229	AL109767.1	0.3173298659080288	0.3768156911490736	-1059.582042742652	2.284190882431352e-05
35230	AC244035.4	0.058756441020762606	0.09483666213893845	-5.363879416084344	0.00014662450181913454
35231	C15orf61	8.44465163303541e-10	2.2923775756762267e-09	0.3521510346866055	0.05214526399948536
35232	AC110620.2	3.613160402687759e-11	1.0180332593596761e-10	-1.2163642905434326	0.001310797632960262
35233	PCDH18	4.1534482251314413e-13	1.2242181811244541e-12	-1.3454100218895753	0.0015443212655392145
35234	KRT77			0.0	0.0
35235	AC012433.2			0.0	0.0
35236	S100A13	0.0	0.0	-0.9664912747224194	0.13280337475042014
35237	AC006144.2	0.0218199530459258	0.03828086614586357	-0.5720689309241266	0.00024469954805304443
35238	LPCAT2BP			0.0	0.0
35239	OTUD6A	0.03389188023326671	0.05759035011585997	-1.4892376732306631	9.717561472668082e-05
35240	HGC6.3	0.00015584155023556478	0.00033901654279620266	-1.411624030629752	0.0004182570140567511
35241	AL592309.2	0.15730335818763108	0.22281847255572587	-1060.091834785232	3.252333631163586e-05
35242	AC016876.2	2.2262314003722164e-07	5.583456346562809e-07	0.1556217772119816	0.02169169721645088
35243	JPT1	7.030629444033359e-43	3.489852046333494e-42	-0.25974845757781023	0.027465238676305556
35244	GCLM	3.801006698645859e-130	5.561672704754397e-129	-0.5959316937100034	0.06512569282068226
35245	RNH1	0.12205164695844965	0.18257672853091156	0.5063414071041394	0.5212917260859375
35246	AC109133.1	0.03389188023326671	0.05759035011585997	-1.810032058150124	0.00015291761930713048
35247	MTND1P21			0.0	0.0
35248	RRP7A	3.232143794256487e-34	1.4007181852679783e-33	0.010413245226089501	0.05596908957091125
35249	NR1H3	2.1697191020522495e-07	5.44602353270058e-07	0.3582394042118957	0.029994972597991727
35250	Z97832.1	6.135220505212049e-06	1.4456658731576346e-05	-1.050657623739481	0.0010594798353374525
35251	AC007106.2	0.0	0.0	-3.791814436495417	0.10350148951803827
35252	AC023274.2	0.15730335818763108	0.22281847255572587	-1059.491933018367	2.145886085849895e-05
35253	ZNF250	1.0851007855422002e-13	3.2399114591904167e-13	0.2245458007703201	0.03598439718206262
35254	AP001625.2			0.0	0.0
35255	TMEM18-DT	3.2048844046655983e-19	1.0747448124147916e-18	-0.25973926713469875	0.011752126452299722
35256	PLEKHB1	5.933810391226647e-98	6.197643737020769e-97	-0.11834176012776138	0.5911426987794074
35257	AL031429.1			0.0	0.0
35258	CBWD6	6.881394488834151e-31	2.8287290194579655e-30	-0.6877362838157586	0.01147479484111415
35259	AL451166.1	0.09558866379565382	0.14631322608839012	-0.4716326398249084	0.00012806687215980543
35260	MMP23B	0.0003279418735435381	0.0006972012758484482	-0.9017434366429882	0.0005939773897958813
35261	HMGB1	2.905859770272948e-103	3.224201192980194e-102	-0.1202618409944947	1.089703227466758
35262	ALKAL2	1.1680905378061492e-138	1.8575369645863896e-137	-1.9021284453084173	0.01727528597121438
35263	PNMA6A	0.0008710198872972573	0.0017932977164760505	0.22318340427889932	0.004452043180555063
35264	EHD2	1.477938228142619e-05	3.415978305653022e-05	-1.216245271779593	0.0011470539322882747
35265	AL591468.1			0.0	0.0
35266	PNRC2	3.688889373381666e-51	2.0776653792252512e-50	-0.02480942548765972	0.06438892681828315
35267	SPANXN3			0.0	0.0
35268	AC112492.5			0.0	0.0
35269	AC103871.1	0.3173814970848625	0.3768156911490736	0.7292249920852493	0.00016514440059551774
35270	AC100810.7	1.866995916264211e-36	8.399607793304873e-36	-0.43234351005441346	0.013731560482296451
35271	ZNF724	2.599679811931287e-07	6.499114244091982e-07	-0.23483817485737624	0.002748368508975317
35272	RPSAP16			0.0	0.0
35273	BHLHE40-AS1	0.5604239175531005	0.6207000818680014	0.7320499657708389	0.0014228529794797374
35274	AL450468.1			0.0	0.0
35275	LINC01883	0.5637418569857895	0.6207000818680014	0.31323123284509885	5.5967587852583785e-05
35276	ZNF763	2.896338493075378e-09	7.747563132768749e-09	-0.17956010093179595	0.007359521633953993
35277	LINC01638	0.3173298659080288	0.3768156911490736	1059.1108063823976	1.6476923076923078e-05
35278	HGH1	0.146261436904456	0.21553423843338423	0.5211193243884558	0.007118874472265816
35279	AC073909.1	0.5637418569857895	0.6207000818680014	1.4538066359707564	3.143189400151546e-05
35280	ZNF585A	0.0006167496338883878	0.001285313928262066	0.15344683434468062	0.005554398148336609
35281	SCN8A	9.441901400611727e-30	3.815008771644836e-29	0.15219615846752466	0.07044551526080124
35282	AL139035.2	0.353591989616595	0.417249279580399	0.6866960851971576	0.00048740609305218685
35283	ZSCAN26	2.1989655038275336e-09	5.90159777606795e-09	-0.7867343140446463	0.0024354714568334884
35284	AC128709.2	1.6260443894313923e-14	4.946550365358475e-14	-3.4031230851417535	0.0010522568553155553
35285	LINC01683	0.3173298659080288	0.3768156911490736	-1057.265354932506	4.5850056188794345e-06
35286	AC005998.1	0.8087786441173505	0.8484528739537827	1.547199953932862	0.00026605416895620807
35287	AC116351.1	0.1966679970784727	0.2718469788330524	-0.7619350117314642	0.0002675252504471931
35288	AC132872.5	4.066274750046283e-19	1.3604952627877018e-18	-0.27315197772246486	0.01287077632880777
35289	BTK	0.331001591351749	0.3921342775226771	0.4715522188868515	0.0006276739978503302
35290	AC083862.2	1.076636414397002e-25	4.0483569191112776e-25	0.051944168508376985	0.031931952357750835
35291	LINC02449	3.124806804140702e-12	9.023220072100722e-12	-0.3127811109198662	0.006874489325461376
35292	ARID5A	1.5991412682430777e-11	4.540274262488655e-11	0.056762928345986244	0.0077941669878082735
35293	AL592293.1	6.679666264879845e-53	3.8608714202738456e-52	-1.3574310085896077	0.01000219467780777
35294	IDS	5.877082850495636e-94	5.851283270697275e-93	-0.01691359757486012	0.26778435864183603
35295	AP005901.6	1.1636615106157867e-23	4.2214444327794637e-23	-0.7319569923786607	0.004901850301966812
35296	MAFG	9.814066494592704e-42	4.78117327166566e-41	0.0628248370454551	0.04834283824132471
35297	ARRDC1	1.3209310818087332e-06	3.214544042861107e-06	-0.468389968223127	0.002740790575428504
35298	AL590490.1	0.9999521254901429	1.0	2.4885838867165586	5.5214362370572687e-05
35299	COX20P2			0.0	0.0
35300	SLC25A29	0.0	0.0	-1.990374492004226	0.30852674130035446
35301	OR7E12P	0.15730335818763108	0.22281847255572587	-1057.8867337245736	7.053319019728304e-06
35302	FUT11	6.621231666191215e-52	3.766529843911879e-51	-0.03455252312877883	0.05721768830186606
35303	FICD	2.9849989281570217e-22	1.0570114234260114e-21	0.14796470785664234	0.02897130974651275
35304	PCBP2	6.971247412449108e-57	4.264907978630956e-56	0.025287496269940188	0.4823318405618537
35305	RHOBTB2	0.00039715619211585476	0.0008396651443789978	0.1728890797868539	0.004574605336364174
35306	AL355999.1	1.9710000631608984e-74	1.5307591603456288e-73	-0.10937993287470094	0.09788629569997302
35307	AC098934.1	5.504697971927233e-06	1.3005518827207257e-05	-1.326720806959571	0.0006960619083660348
35308	SEC62	2.440964294463944e-16	7.73178331928383e-16	0.19712503220771285	0.7541825508173359
35309	DYNC1H1	4.131527937316386e-49	2.2491709882501633e-48	0.05416786011637782	0.4585052784433911
35310	OSTC	2.3099109990170898e-40	1.1033249202024466e-39	0.13038909593733156	0.10873307008728471
35311	GAL3ST4	0.036240282387304916	0.061220449546490446	0.07231003758027708	0.002056089842489552
35312	NPSR1-AS1	1.1892181891631645e-17	3.8701393443367696e-17	-0.5419849463115087	0.006999342907792641
35313	TMCO5B	0.5636794650321901	0.6207000818680014	3.495975924613191	4.617139796898577e-05
35314	LINC00430	0.3173298659080288	0.3768156911490736	1061.1848069638413	6.937651821862347e-05
35315	R3HDM4	0.018037566166610813	0.03214383546514219	0.5395120806354095	0.022803965058252478
35316	RFC5P1	0.15730335818763108	0.22281847255572587	-1059.045878552353	1.5751825419661524e-05
35317	KIAA1671	0.00016300220399212076	0.00035382612524968867	0.39603119967604117	0.012891067734144787
35318	SHISA8	2.913900528938667e-05	6.626406323701645e-05	0.20247537481553401	0.011123936220362922
35319	AC017099.1	1.7416041398973658e-06	4.213779587145633e-06	-0.2323605546634648	0.0030616010752358607
35320	LYPLA2	2.361354099897654e-12	6.836801969171763e-12	-0.007281249517817677	0.01660750732181564
35321	CLCN6	6.574190422147633e-50	3.6276582688583504e-49	0.08066435873309878	0.1278610331296615
35322	AC130307.1	0.15730335818763108	0.22281847255572587	-1059.9217275223416	2.8905980237960885e-05
35323	NISCH	3.864624695942473e-42	1.8946208204426157e-41	0.1735598395396771	0.1272628447142456
35324	ADI1P1			0.0	0.0
35325	BRD3OS	3.350168100430248e-13	9.896736312807669e-13	0.20865705988589692	0.03323201458649282
35326	ZSCAN31	0.0	0.0	-2.5324272787116024	0.14116454276666468
35327	STAB1	0.920759573367974	0.9566118030339353	0.7816378209052933	0.0019720618324284324
35328	AC090286.1			0.0	0.0
35329	AL161932.2	0.3173298659080288	0.3768156911490736	-1057.7150053347345	6.261784696338523e-06
35330	FUZ	2.027357355345246e-14	6.156070286369507e-14	0.24742857678920177	0.05295522491302396
35331	AL138731.1	0.0004023883307073583	0.000850302267018566	-0.8605371554718573	0.0005218630529333291
35332	TRAPPC2	7.986528562296547e-67	5.6217016678482e-66	-0.10535227396687795	0.09048551540456809
35333	AC097369.2	1.04347246694369e-16	3.332918763977574e-16	-0.7195148374070864	0.005153048220128355
35334	IFITM3P3	0.6174448509923156	0.6749643871039795	1.1074702491199024	0.00024712753060744734
35335	ADAM21P1			0.0	0.0
35336	GPX1	4.487452281878642e-37	2.04327087528848e-36	0.04963803565377306	0.049245786825945825
35337	AL158828.1	0.013465237755601496	0.024377672192527233	0.11485024476914736	0.002181389050199332
35338	IFITM4P	0.15730335818763108	0.22281847255572587	-1059.753935590529	2.5732222437512112e-05
35339	C8B	0.5636794650321901	0.6207000818680014	2.94675845121869	6.55268622131461e-05
35340	PAX5	0.08358308820384959	0.12954817665635102	0.12210630073485615	0.0014261643856128892
35341	AC007731.5			0.0	0.0
35342	ZNF605	4.089333600891065e-08	1.0520714980496378e-07	-0.0012582424231960393	0.004988040919657834
35343	AC061975.8	3.218123234530329e-33	1.371554043423653e-32	-0.16283754705525513	0.028798829953523845
35344	ANKRD65	1.0494478602049158e-29	4.2380564249631903e-29	0.28600452477053495	0.09343559398767064
35345	AC107918.5	0.4794517872447397	0.5477026715950574	1.060572588009588	0.00012881055235558676
35346	AC096644.2			0.0	0.0
35347	AC009166.3	0.03894789101408311	0.06557389007878403	-0.7998009192874938	0.00027090316081960933
35348	MRC2	8.225545449640778e-07	2.0184822098422933e-06	-0.1956516463944243	0.002925821619530865
35349	SMIM1	4.275215795655164e-142	6.988171267526944e-141	-2.523658458707031	0.014920232098295084
35350	AC067852.5	7.732212266783759e-14	2.3175955930537664e-13	-0.10043772334957944	0.015047290650113905
35351	LAMB3	7.29609823171709e-19	2.4302468294858342e-18	-0.9139346697068254	0.0040220588706836695
35352	ARNILA	1.4254201762824702e-16	4.539185921998719e-16	-0.12756772071283295	0.006663425836567464
35353	H2BU1	0.8610217263794124	0.8981725296640304	0.9726198813844922	0.0007375249515323988
35354	CHCHD2P8			0.0	0.0
35355	AC099654.2	0.057785411076188155	0.09389082016310965	0.2789212482737045	0.00013632758841553407
35356	AC073842.1	0.010604968427847658	0.019471400686095385	-0.24425332874593172	0.0013238541413030072
35357	AP2A1	1.6491727773982206e-69	1.2003205571046228e-68	0.03475563438101073	0.12613297424465514
35358	CASP4	0.01342821995924074	0.02431296506780986	0.17517354394878612	0.0008799990265931629
35359	RPL10AP3			0.0	0.0
35360	AC068279.2	5.688248080834748e-07	1.4043518977254299e-06	-1.058498376113496	0.001247799744895081
35361	TMEM238	0.026854713955704098	0.046440262839388076	0.08191716348899586	0.0025633813629384623
35362	AC025750.1	0.3173298659080288	0.3768156911490736	-1058.8468474683355	1.3721973094170404e-05
35363	AC099521.4	0.0011319983041647107	0.002306985418553905	0.17904584815297098	0.0020531943418302914
35364	AC244636.3	4.587585359206413e-57	2.8120363152587313e-56	-0.8419789762504275	0.015115579073560047
35365	ID2-AS1	3.8684186041142675e-06	9.201228894060917e-06	-0.8666858066748887	0.0015553981717217956
35366	AC231981.1	0.00043609921290851364	0.000919142173373171	0.33828084112164025	0.01220747684421686
35367	RPSAP63	0.3173298659080288	0.3768156911490736	-1057.5051844111103	5.414218009478673e-06
35368	CCNYL3			0.0	0.0
35369	TM4SF19-AS1	1.498665707598459e-09	4.041772422913115e-09	-0.10588973128131896	0.004719249331280315
35370	AC005005.2	0.004555104342790804	0.00875100013457446	-0.5754736144671936	0.0002796834293420487
35371	AL365258.2	0.15730335818763108	0.22281847255572587	-1059.7234481556927	2.5194147321708912e-05
35372	AL445985.1	0.4054056076760365	0.47313228707188826	-0.028953764568517466	0.00022039755237531096
35373	AC068946.3	9.18690993054469e-09	2.416232775409773e-08	-2.1475115942310987	0.0008392839584440058
35374	AL031229.1			0.0	0.0
35375	STMN4	4.604050808209853e-190	1.096397149340074e-188	-0.2453944035640027	1.1977218897737048
35376	AC003044.1	7.792729732311169e-13	2.2813568056897437e-12	-1.6077932357814655	0.0024043541983934567
35377	RBMS3-AS1	0.5638783673075238	0.6207000818680014	0.8780189830406622	0.00021667274599935783
35378	AC138420.1			0.0	0.0
35379	IL20RA	2.0234761342190333e-21	7.065477242120016e-21	-3.3373679279487605	0.00158869689531007
35380	AL035401.1	2.161959781723929e-08	5.613669865288616e-08	-0.3350946311233426	0.0034475979625619552
35381	MATR3	0.0002320725533294172	0.0004995157850501329	-0.3535896384169767	0.0023191506839797854
35382	GRAPL	0.47950451657222914	0.5477026715950574	-0.19291419550004593	0.00016807419554755676
35383	AL391840.3	6.624325406833396e-202	1.6985198294156533e-200	-0.5849299598659505	0.10822858365214688
35384	MED24	3.206550507542014e-61	2.08313704072235e-60	-0.03782052993272211	0.07523776524565307
35385	NDUFS5P2			0.0	0.0
35386	ZNF273	5.860609749928946e-86	5.257851487916004e-85	-0.4054643985944879	0.05061734789940722
35387	RPS4X	5.642301016084196e-31	2.321379476458698e-30	0.20847933160395093	0.2713651679540288
35388	KCNH1-IT1	0.3173298659080288	0.3768156911490736	-1059.604524743108	2.3200649878147846e-05
35389	RBMY2OP	0.15730335818763108	0.22281847255572587	-1060.3580673939703	3.9114617809556896e-05
35390	ZNF335	3.5569188282819147e-37	1.621703017771898e-36	0.1464473092122514	0.06538116331664684
35391	SNX18P14			0.0	0.0
35392	AC002310.1	1.1255208315394306e-23	4.0850252165474744e-23	-0.09875415317987538	0.027323410992786866
35393	AL161651.1	0.3173298659080288	0.3768156911490736	-1060.7968908075616	5.301980198019802e-05
35394	TUBB	5.504764063665821e-206	1.4525105287658943e-204	-0.5312074844339596	0.1306855692535266
35395	AL109918.1	0.006161990034611659	0.01165181857562151	0.03902545484148154	0.0015268233737355844
35396	MIPEPP3	3.9217419967355205e-60	2.505889880255187e-59	-0.04393008714896749	0.09590436140554359
35397	SNTG2-AS1	0.6547628289736953	0.7064354947540712	-0.13787931364773123	0.0003514900313218545
35398	EEF1A1P34			0.0	0.0
35399	RYR1	5.700515503687839e-28	2.233889146575276e-27	-0.48415684740074155	0.012801822686537909
35400	AL024509.2	0.3173298659080288	0.3768156911490736	-1058.022560389925	7.749638205499277e-06
35401	ST13P2	0.3173298659080288	0.3768156911490736	-1057.6645501525081	6.046577275935074e-06
35402	AK4P6			0.0	0.0
35403	MIR345			0.0	0.0
35404	WDR5	2.799866905319571e-41	1.3562233514681705e-40	0.08664603560840108	0.08151315665108878
35405	ELAVL3	2.3004712464153966e-85	2.048914339198678e-84	-0.08704554630769791	0.6043289143311881
35406	NTNG2	0.0	0.0	-0.7949978872207853	0.13821147169965625
35407	EIF1P2	0.1316880966864113	0.19554557866147482	-0.2512367330382327	0.00012488234750507958
35408	MAPK6P4			0.0	0.0
35409	SUMO1P4			0.0	0.0
35410	AC022966.2	7.404929990109514e-10	2.012286159925488e-09	0.017644347710221737	0.008112113833287747
35411	AC109635.7	2.868203076291445e-153	5.1573512795118756e-152	-1068.318474363303	0.00974227459852818
35412	NFAM1	1.341376732152747e-09	3.6229628020474914e-09	-0.7056719913870648	0.0016303520391516377
35413	SUPT5H	1.034443304868586e-62	6.8714014648017556e-62	0.03022599257931021	0.1278515727112814
35414	UPF1	4.548812794880001e-25	1.693724861824663e-24	0.24199849298494433	0.06842425208681154
35415	TAT	0.3172717896192865	0.3768156911490736	-0.8235780887180062	0.0002606579756105714
35416	AC139272.1			0.0	0.0
35417	LINC01114	0.006028839864276488	0.0114193108226617	0.33628763117449273	0.003979656243082393
35418	COPS8	2.1531529200991598e-52	1.2336756776183185e-51	0.015972936535885184	0.09789563941055208
35419	LL22NC01-81G9.3	1.0	1.0	0.9205097640818704	2.9808025368079294e-05
35420	AIMP1P1	0.3173298659080288	0.3768156911490736	-1058.0718030027663	8.018717828731867e-06
35421	AC241644.2			0.0	0.0
35422	LINC01283	0.0046750487978659775	0.008948642264051778	-1060.8658441358443	5.561540721930636e-05
35423	ZBTB14	6.536542765415005e-33	2.77128466059689e-32	-0.10143321097984902	0.02931847741525226
35424	SLC4A1	0.0006049681601888144	0.0012616582834983144	-1.1123999674862177	0.0006328918307126223
35425	LINC01191	3.5575371525060095e-08	9.168647225702379e-08	-0.07707790779613348	0.0034466481209912128
35426	ZNF90P3			0.0	0.0
35427	BMI1P1			0.0	0.0
35428	NPIPB13	1.621394146875394e-05	3.7366696778713037e-05	-0.0022849118673079483	0.004563154064874267
35429	PIGPP2	0.03907355501945893	0.06572692567001122	0.09340908569469998	0.0007905273792359791
35430	LINC01251	0.7812216723394931	0.8236418441043145	1.3778700659980994	0.00021285378050463202
35431	SIRPA	7.527086003728459e-83	6.473973609798233e-82	0.0022746721545848325	0.1906878944688803
35432	MASP2	1.006047446837532e-65	6.972066173045406e-65	-0.09281741505669089	0.08728583117869428
35433	AL109945.1	0.563800361766198	0.6207000818680014	0.2962088677781423	0.00024029544508265776
35434	PRIM1	1.6948959759510474e-23	6.135182070652367e-23	0.021443197505739177	0.030379173255406493
35435	AC016683.1			0.0	0.0
35436	SKAP2	2.1279454366850168e-267	7.743932858507403e-266	-1.0873341058231274	0.12709357820199868
35437	AL109627.1	0.09083592252350739	0.1398848241852186	0.16152925821938338	0.0009866172263197999
35438	RNASEH1-AS1	5.2869869784025736e-46	2.7478485588745716e-45	-0.07175177371239777	0.050835796045819205
35439	SLC25A5	2.6480567183191467e-63	1.7766553456840313e-62	0.03191086957825306	0.14496875519029495
35440	AC004947.1	0.007524516596778874	0.014065600322350423	-0.5061523150008648	0.00019746749592549357
35441	AL591926.7			0.0	0.0
35442	CCDC151	0.040559686711215855	0.06810052364476915	0.3275776623374835	0.0027403970431066982
35443	C6orf89	5.49611044978257e-259	1.9089589822936687e-257	-0.3641671295466799	0.3183990988386138
35444	CALM1	0.2991287709277096	0.3768156911490736	0.177479661994335	1.03822189784431
35445	TULP3P1	0.00023782067195232196	0.0005112238782920943	-2.7365176190972065	0.0003860955922251576
35446	CLEC9A	0.8993284261625387	0.9354429770862125	0.38461142992078867	0.0010351927616070065
35447	MCUB	5.223785340745261e-281	2.0372228152822514e-279	-1.3116285811108102	0.06793092992187925
35448	SNHG12	4.560451345907926e-23	1.6375677804333599e-22	0.14272853270589905	0.04936979098656324
35449	C1orf122	0.0	0.0	-0.398587597264003	0.6701581617344936
35450	COX7BP2	1.8573678522530215e-10	5.131566232074877e-10	-0.35366545819744677	0.005229537662321853
35451	CU633906.5			0.0	0.0
35452	ELOVL2	0.0	0.0	-3.591477051035608	0.07687513066449878
35453	AL356419.1	0.7306122039146246	0.7782874690660653	0.863389788038121	0.0007496236284264434
35454	DVL2	5.067580910425053e-25	1.885595389150541e-24	0.16102336448258753	0.04906597027296512
35455	AKAP17A	0.6952315670266731	0.7467570593648775	0.4430889079025918	0.0003499113471991769
35456	HCCS	1.985130905756773e-09	5.337105402987903e-09	0.04344095463356856	0.010599751774814063
35457	AVPR1B			0.0	0.0
35458	AC114730.1			0.0	0.0
35459	AL390786.1	0.3173298659080288	0.3768156911490736	1058.8537957641915	1.3788220148052785e-05
35460	ZNF806	1.2538820152554415e-31	5.21565639140424e-31	-0.29446776325648605	0.014052907607640061
35461	SLC11A1	9.53962401776813e-07	2.3341815715707767e-06	0.037284696151021715	0.011860455596871355
35462	AC108046.1			0.0	0.0
35463	ARMCX6	1.1200549659374981e-07	2.8418681702171237e-07	-0.3745784502055841	0.003066484218556746
35464	LINC01967	0.00016213111440883997	0.00035201548357203377	-0.8671213012123943	0.0010429848596418538
35465	USP9YP34	0.3173298659080288	0.3768156911490736	1061.1410855864121	6.730557737627652e-05
35466	ZNF774	1.3505003501920218e-26	5.1653045917502924e-26	-0.15386921421358654	0.021281828158632922
35467	ZC3H3	4.629116025300367e-44	2.3379981282607978e-43	0.07919515371111534	0.0798838643598983
35468	AL731533.3	0.01961877225866508	0.0347087204501747	-3.4692726531844644	0.0001329492292115416
35469	MDH1	5.365700236852591e-49	2.9168770213234046e-48	0.18770543504190965	0.25444221492560326
35470	RPS2P7	0.3173298659080288	0.3768156911490736	-1060.3762843403515	3.961165048543689e-05
35471	BX842568.4			0.0	0.0
35472	OR10R2	0.045495944651440565	0.0751347900875225	-1060.366748549098	3.9350692467070244e-05
35473	ZNF781	0.0008122241094574822	0.00167645520143819	-0.31815211014190764	0.0010707420350392625
35474	ZNF34	1.1826301550099918e-35	5.249367913116345e-35	0.031770830205343	0.03694521824118136
35475	AL713998.4	0.3173298659080288	0.3768156911490736	-1059.500178998283	2.1581863979848865e-05
35476	ASB13	1.9210333271754704e-36	8.639661453262484e-36	-0.03626523053089468	0.04500525609792385
35477	MTMR11	1.1530360608348375e-38	5.3766956296572e-38	-0.3803964115298045	0.014111237653766838
35478	AC006364.1	1.0	1.0	-0.3297115265520746	3.0155859762161938e-05
35479	AL450345.2	0.911773663304619	0.9476894571234817	0.615815310032079	0.0015964722232061392
35480	AC092268.2	5.3531601547778637e-08	1.3719385768302023e-07	-0.5894219824993091	0.0027377266306536966
35481	EPHB4	4.850553002867928e-22	1.7122083612680547e-21	-0.9738672862857127	0.0060900400429607995
35482	AC021269.3	0.00027426150616408226	0.0005858887591311876	-2.81492507214633	0.00021681213751800071
35483	AC069503.4	3.938131157355659e-05	8.881365691480634e-05	-1.7778175816854522	0.0005440401057477327
35484	AL138885.1	0.15730335818763108	0.22281847255572587	-1060.118333939001	3.312623894593151e-05
35485	GSPT2	1.6875894648525175e-13	5.017207692713063e-13	0.15553313810422337	0.014282456022861375
35486	ALAS1	5.9837049018400864e-33	2.5383113356703513e-32	-0.06046977733390244	0.025691414761695234
35487	AP001591.1	0.014301662259178763	0.02575123743675768	-1061.2872307687574	7.448093805845338e-05
35488	AL031259.1	0.5637106605930435	0.6207000818680014	-1.1600218405743896	5.693122893146224e-05
35489	AL161941.1	0.025347612330216554	0.04392149095458108	-0.6648119185143816	0.00031249330637898913
35490	AL031729.1	0.999919252492218	1.0	1.4848417396854907	0.00021228985108680796
35491	GPR89P	0.08326246088475368	0.12918039568839096	-1060.1425010726173	3.368582299738879e-05
35492	AC233279.1	0.3173298659080288	0.3768156911490736	-1058.1802873758627	8.644939965694683e-06
35493	ASH1L-AS1	4.795113651978955e-43	2.387031883560258e-42	-0.3583104829139709	0.026233905800927906
35494	TOGARAM2	1.2500599706304386e-07	3.164769767505713e-07	0.055697265615496185	0.0077143361586522454
35495	SLC35E2B	2.0117811700947836e-47	1.0668460145156778e-46	0.05500924690633053	0.06664252870281118
35496	GLRX2	1.0073152540194067e-46	5.2924332334042245e-46	0.0607961412324548	0.06790988832637497
35497	S100A14	0.1283641714557078	0.19139350750540862	0.06333354046705197	0.0005480989491495714
35498	SLC25A51P4	0.31733470624207705	0.3768156911490736	0.2812131251230399	4.387246257686597e-05
35499	SPANXN4	0.3173298659080288	0.3768156911490736	1059.347231376034	1.9410965111010422e-05
35500	LINC01553	0.3173298659080288	0.3768156911490736	-1059.072748456649	1.6047949054129986e-05
35501	BNIP5	0.1797241015535409	0.24978060677148137	-0.60689696032874	0.00010269307513052707
35502	STRAP	2.2034156257521155e-36	9.895632033522762e-36	0.22275505202654575	0.1622060402201916
35503	AL731733.1			0.0	0.0
35504	GREB1	8.318993938480366e-234	2.5875127105630933e-232	-0.513959920319947	0.16826999210421711
35505	PFN1P1	0.007524037012111765	0.014065600322350423	-1.1868838449256522	0.0002621224550805644
35506	AC234644.2	0.019621568178726963	0.0347087204501747	-2.913954860648101	8.166062918070381e-05
35507	GYG2-AS1	1.0	1.0	0.47858492200594643	2.2054687109409964e-05
35508	NEURL1-AS1	0.01688120552676798	0.030138116998449704	-0.18940129907672673	0.0011484221438205946
35509	XRCC6	9.406846452409207e-40	4.457401610865509e-39	0.19855161539572205	0.17154864299193062
35510	AC139491.8	0.9999521254901429	1.0	1.8033590277330176	5.882134913951314e-05
35511	KIFBP	8.874533942629709e-45	4.526606322383897e-44	0.12367876911660344	0.11043473406232089
35512	CCDC88C	1.8806348804668886e-260	6.598153795170294e-259	-3.167885979478944	0.021579092241292813
35513	LONP1	2.253596580127972e-31	9.334333829333188e-31	0.18029651177738	0.06961238854423185
35514	AC103923.1	0.7838642209603202	0.8255969302031766	0.9161448827439602	0.0009204854391083163
35515	AL133390.1	0.28515058856609954	0.3768156911490736	0.12817596727271158	0.00025455113620462445
35516	AL138957.1			0.0	0.0
35517	AC019131.3	0.3173298659080288	0.3768156911490736	1058.4692603533101	1.0562130177514792e-05
35518	NUS1P1	0.3173298659080288	0.3768156911490736	1059.2873705492102	1.8622038687241902e-05
35519	ZNF836	0.5646785877921991	0.6212932010412466	0.45907987967649927	0.0010915926763188154
35520	RPL36AP14			0.0	0.0
35521	AP001033.3			0.0	0.0
35522	SLC38A5	0.00015946910747382232	0.0003467099533790344	-0.7796559481419151	0.0009265529254383881
35523	MTFR2P2	0.008147511515492962	0.015136597774797056	-1060.563685702958	4.5106213349108696e-05
35524	PPIA	5.361250675584708e-112	6.549354704749232e-111	-0.10737661922245793	0.2922868610595033
35525	SFTA2	3.569372477729616e-06	8.507458410262344e-06	-0.3106719825095174	0.0029772419206406772
35526	LINC00345	0.004675771958661661	0.008948642264051778	-0.8776720249866494	0.000414807218893824
35527	S100A5	1.0	1.0	0.6954740960004144	2.284291165949694e-05
35528	AL163534.1	1.0	1.0	0.3537757832021549	5.0663199644623254e-05
35529	AC007652.1	0.3173153474226038	0.3768156911490736	-1.4136830078479559	9.433461222837021e-05
35530	PPP1R26	1.0983754730126428e-07	2.7876042278510434e-07	0.3256543929447675	0.009824592148265341
35531	AC097518.2	0.6629724202387477	0.714402985263632	0.3828971290082058	0.00291072506509867
35532	AC004938.2	3.143054127325609e-16	9.92924702424014e-16	-0.5729056341182625	0.006096917839666947
35533	AL390755.3	0.15730335818763108	0.22281847255572587	-1060.9458534466864	5.878686816050026e-05
35534	IGSF23	5.891877491756243e-06	1.3900453014916184e-05	-1.7796433498660826	0.0006044241986551155
35535	DNASE1L1	3.9254822186640665e-14	1.185172135463853e-13	-0.48950040705212267	0.004129148217606077
35536	NAGA	1.0892870337653667e-07	2.7654593923592754e-07	0.0928295545780667	0.008600180057419995
35537	HEBP1	7.04820332019914e-32	2.9446342423928466e-31	0.22278800978184063	0.14795969259962857
35538	AL158216.1	2.6475754561207817e-05	6.035173199468383e-05	-0.7352961766876855	0.0009348853625271316
35539	YRDC	2.312380005322157e-08	5.996889665313423e-08	0.35572630319439397	0.024922462699679928
35540	AC004837.4	4.204961641093012e-15	1.2968872304429817e-14	0.044085715707838556	0.014869493132545278
35541	LINC02791	0.31708791394714064	0.3768156911490736	1.4784222677810093	0.00027040163492162296
35542	TRAPPC13P1	1.1192135564884254e-08	2.9348583598487735e-08	-0.3579778198308667	0.00304966720820396
35543	AC099796.2	0.5637418569857895	0.6207000818680014	0.38385227742253447	4.697211742200821e-05
35544	GPRC5A	0.03484768731474808	0.058983011952668966	-0.1966507131323945	0.0007863469913557508
35545	ASMT	0.05220632503357785	0.08538750724769086	-1.0928907339657183	0.000231045879797678
35546	CRYBA4	0.045495944651440565	0.0751347900875225	-1060.8277729086558	5.416696968896235e-05
35547	SMG5	2.074562526088443e-67	1.4727963735610557e-66	0.0778140748657686	0.14731324267512794
35548	NBPF4	0.3173298659080288	0.3768156911490736	-1058.3539473117128	9.750768180266303e-06
35549	MAMLD1	8.9882395182562e-20	3.0420136980333785e-19	-0.011668697643921592	0.032158208323028986
35550	C20orf204	2.6727087212230136e-08	6.918175794567885e-08	-0.25380344146665507	0.00529143460652301
35551	NXF4	0.0017590289409376435	0.003518796698042006	-1.812381037844229	0.0003365141268371437
35552	AC009093.9	0.03389188023326671	0.05759035011585997	-0.636406005268775	8.169669337055411e-05
35553	LAGE3	7.961735138701384e-55	4.7252029946230553e-54	-0.07513816958782354	0.05973279175738225
35554	DDOST	4.890518410766485e-22	1.7261559285504827e-21	0.32054029456346445	0.09539134628929989
35555	TMEM199	2.0421328663559768e-32	8.600568859720949e-32	0.09329823702839202	0.05737804921581692
35556	RPL29P3	0.00010727666793198836	0.00023557464132007496	-1061.8569595036533	0.0001105479202018409
35557	RPL21P17	0.3173298659080288	0.3768156911490736	-1059.3374591889244	1.927992799279928e-05
35558	TTC4	3.505961283249628e-13	1.035455676415606e-12	-0.36763220295105786	0.003608925387382413
35559	EFNA4	5.082952140552187e-18	1.6665574602815545e-17	-0.8318819246762247	0.0042136121679366345
35560	AC092723.3	0.08326246088475368	0.12918039568839096	-1060.8660810109482	5.562453942434784e-05
35561	CYC1	1.5552179800592622e-11	4.417542528419414e-11	0.3823268392311433	0.12837496724161168
35562	AL161756.3	0.15730335818763108	0.22281847255572587	-1058.6476708006205	1.1952490632927515e-05
35563	DPM3	5.022941153902203e-19	1.6777777140876808e-18	0.24919281421294404	0.10096848649553454
35564	ZFP42	0.7054962984665964	0.7530178644339439	1.0902966064342796	0.00013142199504835226
35565	C9orf50	7.194566591618334e-05	0.00015979444842543968	-1.0069203626389833	0.0010013623067527343
35566	RCC2	1.2045337328785845e-40	5.778061726065696e-40	0.090865517357198	0.08307237484015016
35567	RPL23AP49	3.4617665670239266e-63	2.3176986423606688e-62	-0.6383967894373548	0.021665700045625777
35568	MKNK1	1.5065160074664237e-82	1.289336768115132e-81	-0.43176024131880525	0.04280735217330566
35569	OR7E29P	0.012417402622915548	0.022579070799737165	-0.2593504626832632	0.0003225557416913616
35570	BX255925.3	3.527134588962553e-21	1.2257468269669024e-20	-0.028350413649393627	0.032699754178533845
35571	LARP1BP2	0.3173298659080288	0.3768156911490736	-1057.153891919015	4.244105409153953e-06
35572	CCDC89	0.0010407787035621218	0.0021283678704982806	-0.030132793031563722	0.002436419607225073
35573	TMEM107	3.0662651089495572e-06	7.328492860443861e-06	0.3470789384530944	0.013824596060639637
35574	FAR2P2	1.856406230922179e-89	1.7426161668045543e-88	-1.1019141653586402	0.018433212823334086
35575	ZNF518B	6.853601452219853e-52	3.896969445343692e-51	-0.5401038464365936	0.016205651141414135
35576	FAM230I	0.15730335818763108	0.22281847255572587	-1058.9921773606054	1.5176276143969845e-05
35577	TTLL3	3.0878383261673056e-130	4.525108303985641e-129	-0.26015007236376103	0.13030345226008783
35578	AC078776.2	0.3173298659080288	0.3768156911490736	-1059.1049918469655	1.641064930090021e-05
35579	PRSS36	0.0001386602338665346	0.00030255596327927506	-0.8024055814003737	0.0009036385411802019
35580	RNF212	1.0909630940999059e-151	1.9351897491338274e-150	-1.9188013971494742	0.02292671152393953
35581	SH2D4B	0.0032724929523518407	0.0063802142184163045	-0.571454805985722	0.0007791049255061777
35582	AL356585.10			0.0	0.0
35583	IMPG2	1.965914720831918e-49	1.0760707181890208e-48	-1.0021492460080503	0.011161041932639582
35584	FAM86DP	3.45087485573422e-08	8.900374585607883e-08	0.301221569700169	0.015054820470210945
35585	ACY1	3.5078609518748036e-29	1.4080964811244603e-28	-0.13951392533647794	0.021975133625511938
35586	ZC3H12D	0.00041101816124144714	0.0008676721136695451	-0.045602328670890944	0.00299405776079802
35587	SH2B1	2.627302661979755e-67	1.8634677220169886e-66	-0.05635689297136218	0.11032221203801952
35588	ZNF454	1.0667603130961719e-09	2.887999250361684e-09	0.22281674675312083	0.01629235112300881
35589	AL034370.1	0.6546433563504588	0.7064354947540712	1.346533646770165	4.3489937012438035e-05
35590	FAM225A	2.3309416754992983e-05	5.3319048880275115e-05	0.07887521157261204	0.004129637684825629
35591	FAM27C	1.9363563398216163e-35	8.56004748345321e-35	-0.8539755544247509	0.010061085632464859
35592	RBPJP7	0.3173298659080288	0.3768156911490736	-1058.9705311093976	1.4950270458907695e-05
35593	RPSAP61	0.3173298659080288	0.3768156911490736	-1059.8885725076893	2.8249258160237386e-05
35594	EXD2	5.6693120211983135e-93	5.584594793994264e-92	-0.1323985700001789	0.09768571982569571
35595	AC093827.4	3.2033872335834856e-14	9.688479153357514e-14	-0.6009933006459027	0.005953137778999168
35596	C4orf48	7.505404846897985e-127	1.061510525154072e-125	-0.09949280985051451	1.126221955730983
35597	MRFAP1	3.2043929336234905e-99	3.401888535996719e-98	-0.06722414709128724	0.15009969501652548
35598	SLC7A14-AS1	0.0005421359796452694	0.0011352825004915666	0.31382324750710094	0.008714386090351868
35599	TMEM125	4.209166473262326e-51	2.369296217524615e-50	0.13879612317228435	0.4335197046777246
35600	AGAP13P	2.0053724754342936e-60	1.2859088195724916e-59	-0.5581059686102741	0.025111039962906354
35601	RPL31P61			0.0	0.0
35602	AC103987.1	2.942195651283467e-17	9.501105068667062e-17	-0.0544453220179952	0.023591522063392094
35603	TOLLIP	6.210461708537481e-69	4.485895962439717e-68	-0.03553501941569638	0.08928989010829673
35604	STMP1	8.296393941586229e-66	5.7589579515816816e-65	0.07460511034320533	0.16505022361838054
35605	PTPRVP	4.498877958642906e-34	1.9450385564531034e-33	-1.036856049296712	0.006861849841577353
35606	SIGLECL1	0.1573241168836388	0.22281847255572587	0.20174024622067116	0.00014897772757534172
35607	AC091057.7	0.3173298659080288	0.3768156911490736	-1058.3613546275278	9.800960878517501e-06
35608	RN7SL8P			0.0	0.0
35609	MRFAP1L1	1.3017322097587336e-27	5.068322159843374e-27	0.09322301177238365	0.05258160507881354
35610	EIF3K	1.3538226719107272e-89	1.2742922787831652e-88	0.006779464280424209	0.23369073221885764
35611	SELENOW	4.210099986941597e-09	1.1199694875546235e-08	0.28049518333466933	1.4391735375290327
35612	PAFAH1B3	7.128407741004373e-18	2.330986884206562e-17	-0.11489356477626651	0.021557162180630852
35613	OOSP1	0.009308690664137198	0.017205769461771395	-1.5573876247309515	0.0003947530543504914
35614	IL10RB	1.2639442408216334e-54	7.483885542157867e-54	-0.06543305913013611	0.07152790811354943
35615	KIF22	1.3626399805107985e-21	4.773750325250317e-21	0.09259111437273111	0.04526683869504265
35616	LINC02045	7.830421889908996e-07	1.9237130477406637e-06	-2.874175112849288	0.0010707910120464743
35617	PRAF2	7.636296711200715e-24	2.783489689947093e-23	0.1633395024739913	0.06487310095230836
35618	CALR	2.470948285224092e-59	1.5613278866270042e-58	0.09424676377396281	0.2031127101225647
35619	SDF4	5.172539412866329e-22	1.8246837951026097e-21	0.3428539243963203	0.11655744150997016
35620	RN7SKP174	0.3173298659080288	0.3768156911490736	-1057.1987461547992	4.378129790495656e-06
35621	TNS1	0.0	0.0	-1.345015979297388	0.2872071717825512
35622	NAA80	0.7632315228291848	0.8064069514402307	1.2096766409864244	0.0002509542816696245
35623	REXO1	1.381677048427358e-20	4.7521807997092606e-20	0.14692200965466123	0.045744933194717126
35624	AC107959.5			0.0	0.0
35625	EXD1	2.346427756639429e-65	1.6196302605702086e-64	-1.6866976246203043	0.008749479243420955
35626	FARSA	1.0092065017207964e-16	3.2259048765575323e-16	0.3318567572134586	0.04780915209276406
35627	SNX18	9.72920648457675e-215	2.7439098850876635e-213	-0.5171062360508791	0.11542505658438564
35628	AC073335.1	0.004673464995648114	0.008948642264051778	-1.1247452547437893	0.00018298467924664355
35629	AC245140.3	0.3685798028008992	0.4331912658107857	1.2009183016184086	0.0006677417909514319
35630	MEIS3P1	0.3173298659080288	0.3768156911490736	-1059.2560434666605	1.822203317737133e-05
35631	AC011005.4	0.3173298659080288	0.3768156911490736	-1056.4793886410318	2.6591353465131433e-06
35632	GADD45GIP1	1.4823331226324612e-89	1.3935321154340496e-88	-0.13126000036223817	0.10463722391687967
35633	GSTA9P	0.011407922798008936	0.02085473124607467	-2.834004449888797	0.00014647219316872982
35634	PCARE	0.01058302709120875	0.01943942490068254	-1.1403121524187971	0.0005040879860459783
35635	AC073130.2	0.045495944651440565	0.0751347900875225	-1059.7060699333483	2.4892487536417997e-05
35636	PRCD	3.214397114890258e-105	3.657060581413813e-104	-0.2236344225902291	0.12629557024688512
35637	RAD23A	7.132922450661547e-52	4.0545816979726435e-51	0.14990268358176462	0.1645166658759717
35638	TP53INP2	2.344537388951105e-27	9.089495685166362e-27	0.1465340590653579	0.06971001206456878
35639	NDUFV2	1.273466236334471e-127	1.8166084064700865e-126	-0.23675292245418064	0.14940156847918867
35640	FAM219B	9.307008492706874e-20	3.149339587825198e-19	0.22700905476313252	0.04593033101999762
35641	RPS18P6			0.0	0.0
35642	RPL13AP2			0.0	0.0
35643	RN7SL679P			0.0	0.0
35644	ARPC3P5	0.3173298659080288	0.3768156911490736	1059.4323877172687	2.0591204037490987e-05
35645	TMEM11	5.6447446968058155e-27	2.17468212778256e-26	0.16571958985261862	0.034982241864731374
35646	RPS26P24			0.0	0.0
35647	MAGI3	0.0	0.0	-1.4614399694278266	0.0745943696978493
35648	TIPARP-AS1	0.008671721962183292	0.016072086302320644	-0.22586676907703893	0.0022213830576273473
35649	MRPS6	0.8876990298386025	0.9242044002216147	0.6151366876393867	0.00121822893468009
35650	LINC02606	3.6914519285378205e-20	1.2577278134771353e-19	-0.1938153943887096	0.013613972711984211
35651	AL049637.1	2.0409989045600453e-13	6.055138227948831e-13	-3.1950128377531986	0.0014797563877787516
35652	MRPL23	1.4973672732756825e-37	6.868025502148797e-37	-0.02924456623276889	0.044168454676850204
35653	ZNF512	0.061383302557677856	0.09857652339427807	-0.0747723520333857	0.0009285068566984675
35654	AC096632.1	0.3173298659080288	0.3768156911490736	-1057.9259157850627	7.24750465234309e-06
35655	COX14	5.159344300490667e-14	1.5531432135363465e-13	-0.3740232614500246	0.010401789394460839
35656	AC132217.2	0.3173298659080288	0.3768156911490736	-1057.8505490612345	6.878612716763005e-06
35657	AC092656.1	3.433661689472141e-20	1.1708374592112719e-19	-2.7456269804510938	0.001842846268430909
35658	CLEC12A-AS1			0.0	0.0
35659	TMEM35B	0.08804973415519159	0.13612785436320188	-0.7759541973232936	0.0005309825891500668
35660	GPR35	2.4535282220083473e-15	7.603443051237255e-15	-0.4260132921823574	0.0071213810602044824
35661	RPL17P33			0.0	0.0
35662	RNU6-194P			0.0	0.0
35663	AC092474.1			0.0	0.0
35664	AC073869.7	0.3173298659080288	0.3768156911490736	-1057.2190880984133	4.440298507462687e-06
35665	SLC46A1	5.155415487110042e-42	2.523206690942413e-41	-0.2577195975661671	0.028842640113863307
35666	SPAG5	6.079306264177056e-13	1.784680848121382e-12	-0.8182856880745593	0.0028544734992420645
35667	OAZ2	2.9545202276117868e-86	2.6676097088261684e-85	0.01719111252253769	0.14335619134413605
35668	AC115220.1	5.6770972675272377e-11	1.5929653147310024e-10	-0.5019914862646808	0.0045851104693717904
35669	ADGRD2	0.0028587809150720867	0.0055971055149312285	-1.2903366313070146	0.0002696622289621141
35670	COA6-AS1	6.144746941139662e-50	3.391672431570381e-49	-0.05798524638245624	0.08152282960664815
35671	TMEM151A	7.631445729632791e-87	6.941354623787745e-86	-0.017960417408720515	0.3976885469054258
35672	DAND5	0.020924862467817468	0.0367969312663858	-0.1900351900428327	0.0009162221092257024
35673	AL596257.1	0.00275672120391827	0.005406732450285372	-0.21086390622161175	0.0010238062647821313
35674	RSL24D1P11	0.05878071001714268	0.09483666213893845	-0.6282492602849361	0.00011401701989968497
35675	AC087269.2	0.3173298659080288	0.3768156911490736	1059.1947707717559	1.7464329392580514e-05
35676	MOK	2.498727306167586e-60	1.601185802549569e-59	-0.3603407353851422	0.03326214616118178
35677	RPS3AP50			0.0	0.0
35678	LINC02418			0.0	0.0
35679	ZFAND2A	4.1410319815292097e-50	2.292004656598285e-49	-0.13307596961965873	0.04794843472996144
35680	IGSF9B	0.00011732912822732179	0.00025708634445439156	-0.005612715151057699	0.005301957584277676
35681	CALML3	0.6546433563504588	0.7064354947540712	2.035606988723096	0.0001338773191687881
35682	AC079781.5	5.362874267807074e-17	1.7239199810342117e-16	0.17392727869653482	0.02694940744077679
35683	SMIM7	2.5539963770915608e-24	9.385838152000642e-24	-0.6567048086860848	0.00989421812674157
35684	ST13P15	1.0	1.0	-1.1820035767613017	2.653536464810091e-05
35685	GTPBP6	0.0008543845087644579	0.0017602335110275425	-1.692643410549752	0.0005103028468025178
35686	AC114490.3	5.833545035594721e-06	1.3767094019586872e-05	-0.14396884312493813	0.0040947604219145565
35687	GRAMD1C	2.9567385332266736e-07	7.375779206036579e-07	0.3216273699442027	0.008564657284681431
35688	NDUFAF3	7.649480538854754e-102	8.348911701273098e-101	-0.023721902414844155	0.1876901508889969
35689	AP000553.7			0.0	0.0
35690	AACS	3.4506261952812436e-130	5.052873147294617e-129	-0.6725635969081137	0.057296359494100696
35691	SEPTIN14P21	1.142734858460112e-05	2.6583114706054818e-05	-0.586937307559814	0.0011823457558134138
35692	ALS2CL	0.013420588268975494	0.024301456811353685	-0.027952063042888033	0.001083560766916379
35693	IMPDH2	3.1589634120832725e-49	1.7229147427311314e-48	-0.028118169330398624	0.05034008679542859
35694	CALHM5	2.085343080669695e-08	5.4176832169423645e-08	-2.85457108678233	0.0005570676377302671
35695	AC084121.2			0.0	0.0
35696	BX323043.1	0.0007163149924334811	0.0014850927109424583	-0.02793165477541549	0.001317489394917992
35697	LRRC75B	1.0054316220307978e-34	4.393732728824115e-34	-0.4584012824130951	0.015690491194947177
35698	LINC02782	0.3173298659080288	0.3768156911490736	-1058.3451084444682	9.691211401425178e-06
35699	DELE1	1.949636377476571e-62	1.2898948646399082e-61	-0.017290508989121156	0.1024202865922857
35700	MEF2B	7.966138427088729e-26	3.0019365675891087e-25	0.1430027967739853	0.047891415470030646
35701	UBE2Q2P9	0.3173298659080288	0.3768156911490736	-1058.175491709261	8.616251005631536e-06
35702	PCDHB4	1.4276274208910285e-23	5.172146048377861e-23	-0.03278839876438441	0.019264349058110537
35703	LCN15	2.251499490107743e-08	5.841786419617652e-08	-0.9784473762437801	0.0011899461564550751
35704	ASB8	4.5213308553015054e-55	2.6930084140800055e-54	0.08764158374707269	0.09813062796465293
35705	DMAP1	3.7121732290786746e-24	1.360404197117973e-23	0.2338408334179124	0.07064603838520274
35706	ULK4P3	8.349712721534418e-08	2.1268936630291776e-07	-2.116715114099696	0.00130510595150423
35707	DUSP12	8.51421144256834e-49	4.6146299343490593e-48	-0.04916555374089542	0.067679927549572
35708	JMJD4	2.684600911306336e-18	8.846969721725826e-18	0.02869669092632985	0.021164120201894638
35709	CTNNBIP1	1.8306055366882885e-159	3.4701359283033417e-158	-0.26579275855462375	0.15087094951891847
35710	MAF	2.2411931628542273e-38	1.040247799866875e-37	-0.05570625358396417	0.024938433717612542
35711	JMJD7	8.544922362316505e-50	4.707614688389004e-49	-0.6625691157893729	0.013209663763429533
35712	AL645728.2	2.999010816142587e-11	8.463065480422519e-11	-0.5792643815751968	0.004535658202169321
35713	SLC25A20	2.6822365968890384e-109	3.185741234871139e-108	-0.9350431066337545	0.02534378342539735
35714	AC099063.4	0.654746676734556	0.7064354947540712	0.0028631184375009166	9.270024676526944e-05
35715	TMDD1	0.37719025546133345	0.44246492144908495	0.6280821056203734	0.0007899548350664762
35716	DTX3	8.294441928537764e-32	3.461119552744999e-31	0.062121750207366065	0.07556831271986206
35717	AC116562.3	3.9425128640487604e-261	1.3896172538944114e-259	-2.2593872652176454	0.02878810509724261
35718	AC021074.3	0.5929394257307106	0.6504452653104339	0.016223800237414723	0.00025600564572489924
35719	RN7SL832P	1.686340700082627e-21	5.8990959745270155e-21	-0.36872251023325314	0.013802573047413442
35720	AC073522.1	0.3173298659080288	0.3768156911490736	-1058.9682672687504	1.4926829268292684e-05
35721	P4HTM	5.998953934063328e-99	6.34746300460097e-98	-0.03929291334774146	0.15228567933022033
35722	MCMDC2	1.2530789841924008e-146	2.1267178376703276e-145	-0.6447469646224931	0.06476905740941798
35723	FBXO16	2.6896871595806536e-26	1.0224729138415849e-25	-0.4244801564427226	0.013504250121615876
35724	C10orf53	0.0005783466700984242	0.0012078581903140846	-2.026793631189625	0.00021478048157992134
35725	SPAG11A	0.3173298659080288	0.3768156911490736	-1059.2193871955515	1.7764876632801162e-05
35726	WDR6	1.4681490972596442e-84	1.2942946993009477e-83	-0.1252904825672621	0.11276639974769798
35727	BOLA1	2.313101759163074e-14	7.011440193128993e-14	0.20067156235330616	0.03684653855331191
35728	AC073111.4	1.1000497411489336e-06	2.6864565592396274e-06	0.2561514116720701	0.012052345696718283
35729	AL355981.1	0.4667651567912905	0.5361671043924434	0.5724805841419257	0.00033224803073772784
35730	COX5A	2.7691976500098298e-98	2.90186933060161e-97	-0.05407675715979918	0.1667140099984732
35731	GP5			0.0	0.0
35732	TCEAL3	6.76304999843404e-145	1.1306964942533294e-143	-0.3641275747891032	0.11738666611803879
35733	UBR7	5.092043499960284e-19	1.7005613238275636e-18	0.13406886560745554	0.040785744322928065
35734	IFI30	0.22788608062997762	0.31079230596905316	-0.00882600833012694	0.0009072314396875842
35735	SULT1A1	9.969981882728906e-145	1.6639345146550012e-143	-1.167885248093109	0.029565340325390085
35736	PSMC4	1.0364523175597295e-17	3.376156809751288e-17	0.2967903380463067	0.06894009286948286
35737	IPO4	2.1885449632532578e-07	5.491467908454108e-07	0.0017752357530499653	0.00637947392422164
35738	C20orf96	5.89864968634851e-69	4.261478011931189e-68	-0.8211202229765264	0.020336284768748523
35739	AL589787.2	1.1544859759182049e-30	4.729408091004778e-30	0.036395281496645136	0.03981135436022454
35740	SOWAHA	4.282333466501916e-172	8.88700815580915e-171	-0.863074165131902	0.052587896426258905
35741	LINC00680	8.144355486236454e-14	2.440552361278658e-13	0.11458176448322313	0.014059820549677029
35742	BX323046.2	0.019137310606919998	0.033955937819915516	-0.035304769356368615	0.0018277219979840485
35743	ZNF799	0.10247386961855376	0.15511901497966718	-1.4220840881167678	8.502661811853866e-05
35744	AC093151.2	0.7055861581024793	0.7530178644339439	0.7078024711917839	6.953057350633255e-05
35745	AGGF1P2	2.648135488681159e-38	1.227933045998899e-37	-2.217651418153942	0.00300818808530443
35746	LINC01621	0.9998533004401862	1.0	0.8859133001839644	0.0001141835378319119
35747	ERCC1	1.5829348761556187e-37	7.25613386083751e-37	0.0989838621474233	0.07569254831291262
35748	HLA-W			0.0	0.0
35749	AC006144.1	0.41423951977074946	0.4793142601678834	-0.9165723093563897	0.00012615797233029864
35750	SLC25A39	2.1977981770122742e-105	2.5072007826503497e-104	-0.34261690425593244	0.06475264886623257
35751	WIZ	2.6765561692541676e-24	9.833395348657052e-24	-0.11044205757641233	0.01734345463996921
35752	SPAAR	9.537348457534551e-08	2.4258481370426e-07	-1.1233310528282368	0.0010418826619425382
35753	SLC6A9	0.0	0.0	-0.848880657113405	0.1179902468525033
35754	H2AC13	0.3173298659080288	0.3768156911490736	1060.8966815770448	5.6816976127320954e-05
35755	GM2A	5.141885092109146e-35	2.2557985697126393e-34	0.07152037654061486	0.05224239127124755
35756	FAM83C-AS1	0.0003578260437884108	0.0007581542523731318	-1.3294106998836106	0.0007331229484577419
35757	LINC01560	1.096005584251956e-24	4.055550623596001e-24	-0.16781122767313	0.020388038375467293
35758	AKAP8L	6.984131113578021e-113	8.606383042999668e-112	-0.08367877475528221	0.21484491687235754
35759	DNAJC17P1	0.3173298659080288	0.3768156911490736	-1056.685884294187	3.0683283197249677e-06
35760	LINC00383	0.0046750487978659775	0.008948642264051778	-1061.9736752552494	0.00011986310358141709
35761	C1orf174	1.3616708688579577e-32	5.748740547947469e-32	0.06590494385254067	0.053694874579559716
35762	NR1H4	0.19481701500255466	0.2696399399043677	0.5541701673002644	0.0006326191613942606
35763	PRC1	2.886660574534343e-08	7.463866803128904e-08	-0.1818978133892431	0.004948261875268532
35764	AC109517.1	0.3173298659080288	0.3768156911490736	-1060.2323073874454	3.584937238493723e-05
35765	BORCS6	8.097242150554904e-09	2.1322905551208998e-08	0.20113949652257734	0.014974949223320752
35766	OR2T3			0.0	0.0
35767	DNM1P51	0.256880489192306	0.3454265184120432	0.3541716435263522	0.00012157481895142084
35768	SSR4P1	1.469824936824134e-08	3.8416928681813185e-08	-0.5439941775677682	0.0027138182667461506
35769	RPEL1	0.5637106605930435	0.6207000818680014	1.5276046435468917	4.894824604791461e-05
35770	LTF	0.010513956666303443	0.019328513794243645	-0.8358604487344584	0.00036226611965197846
35771	NACA	4.54760707201521e-52	2.5942944251822658e-51	0.10825161762436893	0.2676501053304199
35772	RABL6	5.411616097523801e-52	3.083496284549901e-51	0.08491507025664968	0.09741938260694233
35773	AC145207.1	0.03576264448397991	0.06044037614231992	-0.05190154269450116	0.0008266624641264533
35774	FAUP1	0.8578320203382414	0.895163794783438	0.14731239094465348	0.0006444986088428248
35775	HOTAIRM1	5.579897061558002e-54	3.2648224483950094e-53	-2.7065829035375155	0.006296896140810517
35776	ANXA6	4.533491710121886e-07	1.1228230703267297e-06	0.3784744505903906	0.01879714326179558
35777	RUNDC1	3.237368210625836e-20	1.104496808392421e-19	0.03089980032065403	0.02574483746669529
35778	C19orf81	3.653824827251269e-41	1.766726314313805e-40	-0.28627176386935843	0.034222907564567764
35779	EOLA2	1.0541757910064935e-19	3.5630449737363096e-19	-0.07833520121425448	0.01450985526265718
35780	AL356653.1	0.15730335818763108	0.22281847255572587	-1059.5378019391403	2.2152083755791498e-05
35781	SERTAD1	0.04842365087538167	0.0796614112367252	0.4153975543649793	0.0067793229008268905
35782	PPIAP3	0.1797241015535409	0.24978060677148137	-0.41070629262457814	0.00010287502429283499
35783	EEF1AKNMT	1.8690421298195197e-27	7.257132704614627e-27	0.010883449239121292	0.027329399680543983
35784	FAM76A	1.7872464104534985e-95	1.8101452081631897e-94	-0.22071493608657067	0.10587460895957618
35785	AC016751.2	0.3173298659080288	0.3768156911490736	-1058.1392451430506	8.402471315092674e-06
35786	AC006230.1	0.36641885538320396	0.43071793755200954	0.4712575875561431	0.0014031638147356225
35787	DYRK4	7.534146652358887e-37	3.413795406685436e-36	-0.4953676257757944	0.01726305701914232
35788	LINC01777	1.0	1.0	2.740826354395007	3.9990926943249894e-05
35789	WDR45	9.160009235332838e-85	8.0977882107807835e-84	-0.353671436478443	0.05704062435380466
35790	UQCRC1	1.0466982907189129e-20	3.6081876660609805e-20	0.31814737734865134	0.09636312455850278
35791	AC007271.1	0.6546691858264733	0.7064354947540712	-1.1264244017996088	9.753439316880858e-05
35792	WDR5B	1.435641768834735e-47	7.631253163524146e-47	-0.2374224790449534	0.031317821324046057
35793	STARD3NL	4.5513088507918814e-132	6.811232122265211e-131	-0.24496040958202342	0.12716568314554533
35794	STKLD1	2.1653538362407643e-22	7.694144536831634e-22	-0.07830246503277824	0.024329880756455674
35795	AL591848.2	0.16167392845771889	0.22830405537380494	0.45031615932024144	0.00040681216798321164
35796	LINC01366	0.057768727335189486	0.09389082016310965	-1.5190250791511384	0.00012851738605448832
35797	RPL26P37			0.0	0.0
35798	KRT18P60			0.0	0.0
35799	ATG9A	1.4640249279498478e-20	5.034047270530196e-20	0.24660216370585564	0.06371506144878275
35800	LINC00957	3.659061026471283e-15	1.1296187265484428e-14	0.021571265142559443	0.01540297684147691
35801	AP002982.2	0.10883183717012884	0.1636912729265091	-0.36720166118789926	0.00018393353706324807
35802	AC007652.3	1.8696358788472763e-20	6.411959158941396e-20	-3.616476020632469	0.0018210246822674466
35803	APRT	7.547301718464222e-52	4.288848472437342e-51	-0.0918341912476213	0.05627385904460148
35804	AL080285.1			0.0	0.0
35805	TMEM159	0.12140730761538893	0.181655654221934	-0.12401407363942878	0.0013677962590536797
35806	RPSAP76			0.0	0.0
35807	CCDC167	1.206788974595767e-118	1.5730781221364324e-117	-0.5373318763635829	0.05976982344825985
35808	AC093599.2	0.000787920013180061	0.0016288946718953838	-3.6621778519649295	0.00021318178741880996
35809	GRXCR1	0.006651184889027769	0.012527712402376988	-0.8098668812364146	0.0006675358587267386
35810	SULF2	9.419759369311753e-07	2.3058893124928775e-06	0.03315884703318051	0.009965830912294695
35811	FANK1-AS1	0.3173298659080288	0.3768156911490736	-1057.4614562302968	5.2525747915644924e-06
35812	AC016769.3	1.1282451701572942e-06	2.7531956880577187e-06	-2.2064155858780827	0.0005802216095960178
35813	AL592182.1			0.0	0.0
35814	MME	1.5892256230833858e-06	3.852931705950825e-06	-0.08059568070000868	0.004278906075850452
35815	AP001437.2	0.0029503865617344516	0.005773786788659788	0.15739547102808213	0.0023865913538343984
35816	CLK1	9.229700617001745e-53	5.3146448981260465e-52	0.01970292596400979	0.5476075527156626
35817	AL022318.1	0.018414876169316415	0.03275781865212439	-1.197953922651525	0.0002132347111897182
35818	AC078819.1			0.0	0.0
35819	S100A2	0.0834003592150749	0.12929125587162438	0.3804620715414884	0.0008724766218341696
35820	SNHG17	2.6864994182525573e-19	9.023360440255548e-19	0.17777330801227859	0.05061234923125164
35821	TNFRSF6B	1.4911664822263444e-14	4.5438599892664884e-14	-0.04610549035179193	0.01608398483918465
35822	GAK	1.840175380430153e-74	1.4300298255180436e-73	-0.0010236628774067168	0.1248542657863792
35823	MAGEB1	0.3173153474226038	0.3768156911490736	-1.7023289023457202	4.164818069038137e-05
35824	AC024940.2			0.0	0.0
35825	AL157709.1			0.0	0.0
35826	CYBC1	6.684221720304322e-66	4.645790149343948e-65	-0.04170579763610208	0.09425326672085475
35827	HYI	1.109380801787812e-53	6.4622576532211e-53	-0.1784054835907801	0.05426387078357956
35828	RIC8A	2.739703276436893e-24	1.0062480647657462e-23	0.06755122301013637	0.02857509735606314
35829	ZBTB7A	1.207535977253248e-18	4.002917679250327e-18	0.31896054594598955	0.22992105591969036
35830	PFAS	4.532716520696158e-29	1.8160416916042588e-28	-0.3359750505881134	0.01900158210641243
35831	Y_RNA	0.6547208460185482	0.7064354947540712	-0.23862276861937864	6.487481397417367e-05
35832	LIPE	2.8051450715408506e-174	5.8985451167687356e-173	-0.2528433356592413	0.2624886373873163
35833	UPK3B	1.9250130454048744e-05	4.4216811584287755e-05	-0.9019849748942648	0.001063407552396248
35834	AC020779.1			0.0	0.0
35835	FDFT1	0.0	0.0	-0.631815648496218	0.6294043132935213
35836	AC068769.1	0.10244639434181632	0.15511901497966718	-3.0477045937188607	6.015481410577202e-05
35837	RPL17P22			0.0	0.0
35838	AC130509.1			0.0	0.0
35839	EXOSC4	2.5867931362508465e-45	1.3308397525982953e-44	-0.4019404308604976	0.028730324604116994
35840	TUFM	1.572705288659541e-19	5.297782416099888e-19	0.3113568973487499	0.19672904867634897
35841	AC048338.2			0.0	0.0
35842	CTC1	2.3070981792691917e-13	6.837667612516704e-13	0.0949723044798954	0.03219658888525047
35843	ARL16	1.4211307863103738e-39	6.716438256015612e-39	0.011534468350687627	0.05750889211854981
35844	AC007846.1	4.593729925644924e-31	1.893038044850994e-30	-0.798330519420132	0.00863595216490414
35845	CPNE1	1.0824435276874573e-44	5.515279926711352e-44	0.10348313427768153	0.11890173352563435
35846	NME2	3.52296146994149e-193	8.571639714413195e-192	-0.3360295717625632	0.18394024843959028
35847	AC018638.5	3.141670513438882e-05	7.13585275129945e-05	-0.20878626788620364	0.005415351953173963
35848	GRINA	2.5222582428463576e-17	8.15677164903513e-17	0.33099388442606154	0.07267605877101922
35849	RPP25	9.259106650681534e-233	2.858918003276076e-231	-2.0119312017886215	0.028152241968561913
35850	GNAQP1			0.0	0.0
35851	GCSAML-AS1	0.08326246088475368	0.12918039568839096	-1060.6093062447003	4.6555341986657936e-05
35852	KEAP1	5.344442467031869e-46	2.7773315177147885e-45	0.11136065540996115	0.09265291463619525
35853	DYNAP			0.0	0.0
35854	PLA2G4B	4.965551575579906e-78	4.0280486721896014e-77	-0.43660222570869167	0.03989994749237517
35855	LEFTY1	0.0009383730576418852	0.0019268102092191803	0.4794827728118303	0.006076483108387251
35856	PTPRH	6.497976111015067e-106	7.470907838922633e-105	-1.310551822307886	0.02007190502982508
35857	SLC35C2	5.636656490072912e-25	2.0952964447293473e-24	0.22834517046347727	0.08587984440638097
35858	AL445493.2			0.0	0.0
35859	MPI	4.731500806603342e-18	1.5517270075159283e-17	0.21391917122297532	0.04003121438565541
35860	FAHD2CP	0.0	0.0	-0.5685903083561864	0.2524934918061777
35861	TRIM73	0.0008144308173337853	0.0016800997835436863	-0.3376004714455375	0.0011588699835491175
35862	TMEM52	0.014310421694902589	0.025762139731593595	-0.4617416829570671	0.00041119141510771696
35863	HHATL	0.0	0.0	-0.704075912670835	0.37018872338486736
35864	OPLAH	3.1509236630949023e-22	1.1156629812400518e-21	-0.18600327248737344	0.013135855324370865
35865	TCEAL9	2.7299438838212502e-70	2.0033960296871587e-69	-0.27033627328199217	0.05609569964544419
35866	AC118758.1	0.5637106605930435	0.6207000818680014	0.7681469023051922	0.00011499501732471162
35867	AC003086.1	1.5064729566681694e-07	3.801803722014213e-07	-1.8817130508228692	0.0009242411363224591
35868	AC011317.1	0.10883183717012884	0.1636912729265091	-0.40352872246234067	0.00022311829422232843
35869	DYNLL1P3			0.0	0.0
35870	POU3F3	2.3915372060299832e-12	6.921561004493309e-12	-0.14149381557268853	0.007763585669752465
35871	AL136309.1			0.0	0.0
35872	APBA3	4.3403295584150085e-06	1.0297978506428087e-05	0.2932885152780799	0.026839918208960166
35873	MKS1	7.649015337816501e-47	4.027121492351587e-46	-0.11554667850741196	0.04175325878489512
35874	ZNF502	2.5168573901276143e-14	7.624815160900244e-14	0.07345066897059423	0.017465984040463792
35875	RPL35AP31			0.0	0.0
35876	AC125238.2			0.0	0.0
35877	TLE1	7.950284963328158e-139	1.2674550530239725e-137	-0.5584419223440948	0.0866355298007514
35878	AC073270.1	0.00025611190937997	0.0005488091767164735	-1.199540055741166	0.00046351655407188334
35879	AC005343.4	1.30280991292e-13	3.882648674390132e-13	-2.157660685493768	0.0014458717075251887
35880	ABHD5	0.0	0.0	-1.607889430609478	0.21097352383789675
35881	CYP2C58P			0.0	0.0
35882	LINC01702	0.7055861581024793	0.7530178644339439	0.8642488380596788	0.00011694317552964926
35883	AC008625.1			0.0	0.0
35884	AL591378.1	0.3657474574144395	0.43011531867709313	-0.35368888819155725	0.0002306762014862082
35885	TRAPPC4	3.927797298956198e-57	2.4110992860452563e-56	-0.02872511514802709	0.08003342343884491
35886	AC051635.1	0.03388712333094134	0.05759035011585997	-1.9675150128381798	0.00016397866273352356
35887	H1-12P	0.8422378959661219	0.8801203530278421	0.9968649751937504	0.0004779408156482748
35888	AC092810.3	0.3040305779521678	0.3768156911490736	0.681824648273535	0.0005109336853082528
35889	RAB11B	2.5364379895398655e-111	3.08075742038406e-110	-0.07394096354979698	0.27085008235073726
35890	AC062029.1	9.299413748074803e-06	2.175248711579263e-05	-0.5093525902194868	0.0021652052107069184
35891	AC000113.1	0.13360274566779898	0.19794394737404075	-0.8816345639622657	0.00035367183140207876
35892	AMZ2	1.2936964407996335e-275	4.890121209062265e-274	-0.5803075062999622	0.19055178811070397
35893	ZNF512B	8.40109305508894e-17	2.6896768976136354e-16	0.09548041947460424	0.028550423254830534
35894	SPOUT1	2.179503627697798e-14	6.612265882836334e-14	0.2237478347688026	0.03800302184014884
35895	AL591519.1	1.0288487374417468e-104	1.1594556224195632e-103	-1.4863000825095236	0.041682754878001736
35896	TRPV1	1.56925213336086e-30	6.416789524073352e-30	0.09857939638210325	0.05545957577520963
35897	AL360181.2			0.0	0.0
35898	HSH2D	2.7476008600012462e-05	6.254949391633356e-05	-0.2766660611560584	0.0019009918102693391
35899	TOMM7	5.913185175838219e-110	7.056191092069771e-109	-0.09219667673738959	0.23923585185329685
35900	RPL39	3.838108980674721e-12	1.1061999121154935e-11	0.14724606772664253	0.04435043567723478
35901	ZFP62	3.725327982547414e-57	2.288287067403217e-56	-0.10393305763708785	0.056634890044783635
35902	LINC00173	4.5070749856050856e-05	0.00010133870594920629	-0.650251080943123	0.0017544245950498038
35903	ITGA9-AS1	0.0	0.0	-1.6140703186074534	0.07141352354695557
35904	AC093330.3	1.2281058522075766e-45	6.347434777646918e-45	-1.6137632864941103	0.00677348942572749
35905	PTBP1	1.4735931572616724e-09	3.974997980742248e-09	0.4199833116056909	0.06391958565563771
35906	DPF1	0.42465387978925173	0.49075408334031145	0.6328884011516073	0.01786470997678754
35907	TAF7	2.6608847408151498e-104	2.992474332778596e-103	-0.06323129991179265	0.14797009680282142
35908	TMEM242	2.008852987878215e-90	1.914011416457508e-89	-0.09431777800666796	0.12194599557179657
35909	SELENOM	0.0003223416273314056	0.0006856012439757294	0.5668154825204885	0.13561990010662353
35910	VPS13A	0.0	0.0	-1.0273333425691202	0.11588877346141879
35911	CYCSP55	0.6547208460185482	0.7064354947540712	0.3568162325619968	7.596360246227372e-05
35912	AL022069.3	4.493552797950487e-37	2.0458041427591044e-36	-0.5315568444274188	0.01205899214422569
35913	AP002530.1	0.3173298659080288	0.3768156911490736	-1058.0801986612014	8.065518215193449e-06
35914	RGS9BP	0.00035745386887607117	0.0007574078140315907	-1.5432812420299378	0.0005047221272179302
35915	MIF-AS1	8.782273256610739e-06	2.0565556857192696e-05	-0.7857036667170437	0.0016636938210932192
35916	BACE1	1.1444237436882426e-203	2.9683344780128945e-202	-0.3085332032907942	0.566311404640221
35917	PRELID2	0.0	0.0	-2.015311471206617	0.2934063644189943
35918	AP000769.6	0.0020269263579645214	0.004036267800311707	-0.6730023410013277	0.0004982719665074994
35919	AP005899.2			0.0	0.0
35920	KIFC1	0.001757507943976148	0.003516677223053208	-0.2438511934864273	0.0018695323409608565
35921	AC135893.1	0.0	0.0	-3.8046132955099745	0.04118201176597988
35922	MCOLN3	0.8420250823320132	0.8800488632304099	0.9195413544530205	0.00046966222631047484
35923	PABPC1L2A	3.8196332110060685e-25	1.4245855971588999e-24	-1.2594499196509572	0.004045102195931784
35924	TOR3A	1.1664034432646753e-11	3.32254066950289e-11	0.22786197240590658	0.022509336300659155
35925	GPAT2	8.139819534828756e-17	2.607342613838127e-16	-0.5331152577788499	0.0046867737959836635
35926	Y_RNA	0.16553816708411728	0.2331374556804449	-0.6287841925948695	0.00021369024221850832
35927	Y_RNA	0.15730335818763108	0.22281847255572587	-1059.950583484511	2.9489961909372123e-05
35928	KRT18P42			0.0	0.0
35929	MST1P2	5.095296584521514e-14	1.5341050214416338e-13	-0.5725362293359837	0.004057237247346589
35930	AL359547.1			0.0	0.0
35931	LINC00339	6.008628073963146e-07	1.4817212275849056e-06	-1.266681470363711	0.0008261711469625063
35932	H2AZP3			0.0	0.0
35933	TRIM51EP	0.15730335818763108	0.22281847255572587	1059.578225614508	2.278155286096289e-05
35934	AC133530.1	0.3173298659080288	0.3768156911490736	-1059.5236260564266	2.193548387096774e-05
35935	YWHAEP1			0.0	0.0
35936	MTARC1	0.7055861581024793	0.7530178644339439	1.8453146067758543	0.0001152985500300972
35937	AC091181.2	0.12660443160854562	0.1890948048993136	-0.9140147417260553	0.00045908742885781054
35938	SAPCD2	2.363983985937902e-16	7.491684091508438e-16	0.007489025627868459	0.013228143774676225
35939	AP001360.2	0.08325526563827693	0.12918039568839096	-1.2954056952798074	0.00011888690655894102
35940	BPIFB3	0.15730335818763108	0.22281847255572587	-1059.6162915568798	2.3390651267671548e-05
35941	SLC36A2	0.31735891301984864	0.3768156911490736	-0.18490257303856647	0.00023137740461903102
35942	TUBAP5	3.801993733423299e-06	9.050013446048262e-06	-1.0506084022886928	0.0008416269988963374
35943	MROH4P	1.0	1.0	-0.3539056537295905	3.443549617743633e-05
35944	MRPL43	2.3428795071436914e-129	3.3968186826936425e-128	-0.11930013305610682	0.20341048103633483
35945	AL162726.4	0.3173298659080288	0.3768156911490736	-1059.9062803818547	2.8598130841121496e-05
35946	CCDC85A	2.164305377433691e-16	6.868023943614433e-16	-0.35807101417997667	0.023730318768614034
35947	ZNF17	0.03892356811221075	0.06557389007878403	-1.5102174705398113	0.00034272128659644773
35948	AL122003.2	3.142380402216729e-05	7.137039704653185e-05	-0.049302191490213754	0.002308888311805124
35949	RXRA	4.874046912502325e-68	3.489495217214648e-67	-0.5799915135202155	0.02310264314216615
35950	SZRD1	4.1589864687639637e-41	2.0089465318565482e-40	0.07398511622448666	0.07057953716014206
35951	AC123786.3	0.6547983394063797	0.7064354947540712	1.1374650879622743	8.055672224439379e-05
35952	PHF21B	0.4712307399498068	0.5407593787780484	0.7908494028871411	0.028007641916485387
35953	MTCO3P41			0.0	0.0
35954	HOMER3	3.472802593785601e-24	1.2731716003889057e-23	-0.5509005489926244	0.01295823471717115
35955	TXNP1	0.010508283525232684	0.019323678517298055	-1.2323612400575261	0.00023601619735692252
35956	FAM160A2	5.9669075424227314e-33	2.531467667090423e-32	0.13117876851172985	0.0673967188210921
35957	KRTAP19-6			0.0	0.0
35958	KRTAP21-2	0.3173298659080288	0.3768156911490736	-1057.8640475162765	6.943273905996758e-06
35959	KRTAP2-5P			0.0	0.0
35960	ZNF295-AS1	5.406530342448331e-06	1.2778339998012922e-05	-0.05765867752421763	0.0055955583874239745
35961	KRT8P43	0.3173298659080288	0.3768156911490736	-1057.3729532489594	4.940036900369004e-06
35962	LINC02875	0.24826038998475974	0.3365243052089809	0.0523449268838121	0.00021485117704816392
35963	HERPUD1	1.1465351441337609e-58	7.182716550770233e-58	0.1096659835832624	0.15624677585759203
35964	DKK3	1.2836277577265317e-89	1.2088182111936803e-88	-0.2816390756318907	0.05631280974283761
35965	AC006008.1	0.03388950171074339	0.05759035011585997	-2.098153601922663	6.230598905854999e-05
35966	AC004987.2	0.07094100108806409	0.11309598424508026	0.07796162024279413	0.000922018726173485
35967	AC233981.1			0.0	0.0
35968	KANK3	8.388036972347796e-19	2.790300198362107e-18	-0.7690756929431898	0.0055098875956744965
35969	AC068492.1	0.08326246088475368	0.12918039568839096	-1060.0642984289439	3.1908458274060464e-05
35970	AC024560.4	1.692028545946683e-46	8.859374970133367e-46	-0.578135589945762	0.013206708436470493
35971	FAM183A	0.4330115564755249	0.49993809979931864	0.07866716301529131	0.0005623243783317979
35972	AC092447.7	2.964814156033253e-172	6.166230839147325e-171	-1.489022311537519	0.03614508394761325
35973	LINC00987	2.2924782428502683e-254	7.840934112125756e-253	-1.7140598990950893	0.04696032281654567
35974	GS1-124K5.4	5.2061765475267934e-30	2.1113969006265663e-29	-0.0490518775760756	0.038027545357745864
35975	VSIG10L	5.896389418381492e-13	1.7315162205716501e-12	-0.2690399780834705	0.004458817605901134
35976	CXCR3			0.0	0.0
35977	AL138824.1	3.126111591919695e-05	7.100936203369752e-05	-0.5415355265578582	0.001888323057192844
35978	AL118496.2			0.0	0.0
35979	GSTO3P	0.3173298659080288	0.3768156911490736	1059.6799035614154	2.4445078459343796e-05
35980	AC012060.1	0.3173298659080288	0.3768156911490736	1058.5922712434153	1.1502215062424486e-05
35981	AC005041.5	1.8426704829974517e-20	6.320049576304699e-20	0.1051783225145415	0.026780982809685366
35982	POFUT2	6.843266689125768e-18	2.238706511454194e-17	0.12890435087516583	0.033112716511062866
35983	PDZD7	1.1480922665365404e-223	3.3910551581066096e-222	-1.5279606867240094	0.03438465445824928
35984	AL121949.2	0.15730335818763108	0.22281847255572587	-1059.184823133021	1.734432394217897e-05
35985	AC012306.3	1.8907652568798173e-13	5.612491260333031e-13	-0.05805801940874489	0.011316157139914608
35986	LCE1A	0.0046750487978659775	0.008948642264051778	-1061.814901242462	0.0001073716873678468
35987	LINC01502	0.9999521254901429	1.0	1.4889293266128785	5.8579511324401124e-05
35988	AC245047.6			0.0	0.0
35989	AL080313.2	0.3658113912802624	0.43011531867709313	0.22802757511526664	0.00018004652822515787
35990	C2orf27B	0.3173298659080288	0.3768156911490736	-1059.9987478752053	3.0491103202846978e-05
35991	LILRB4	0.21190789871946636	0.29044623033235395	0.23099066792206105	0.0011865520222580207
35992	TPCN1	0.0	0.0	-0.5269603048756494	0.3471575525729025
35993	AL121977.2	1.1715412569086025e-05	2.7228293870154672e-05	-2.2608554805713137	0.00046941643983083604
35994	AC072054.1	6.831868593414971e-20	2.3185878431130064e-19	-0.43645697408206857	0.010833525366437247
35995	SELENOV	0.04953461465101978	0.08139307103674719	-0.44269380427871524	0.0003222956097524203
35996	AC073968.2	4.4764199978628465e-29	1.7938636386050712e-28	-3.06064071284538	0.0034542292004392404
35997	TRBV3-1			0.0	0.0
35998	ATP5PFP1			0.0	0.0
35999	UBE2Q2P1	4.905100907632586e-199	1.2377096343219656e-197	-1.8103054676380534	0.025969802715445613
36000	AC243919.1	0.00020519178500507908	0.0004428330440251217	0.1714960884478887	0.008490622089257912
36001	BX546033.1	0.045495944651440565	0.0751347900875225	-1060.8121343860712	5.358298156293438e-05
36002	PCLO	0.0	0.0	-2.46175741517902	0.28769759573361087
36003	AC090348.1	0.019633282732153673	0.03471433848511253	-0.3829685279824893	0.0006858402469453493
36004	AC022832.2	1.0	1.0	-0.2902789312306721	5.918460984531835e-05
36005	LINC01497	3.9495929975048765e-05	8.904579431416023e-05	-1.2749366132020608	0.0005962374642727017
36006	KRT16P3	0.045495944651440565	0.0751347900875225	-1060.4719758949186	4.232811872251908e-05
36007	CRYM-AS1	4.145966481065219e-47	2.1900681389372937e-46	-3.176189991395911	0.004009060518704917
36008	AC090955.2	0.3173298659080288	0.3768156911490736	-1058.119014206225	8.285465622280244e-06
36009	NAP1L2	1.5548632540991274e-48	8.385477665631274e-48	-0.45488828727498176	0.019446841166449257
36010	AL158819.1	0.0030832562286690277	0.006025142518450472	-0.5723991232312157	0.00040559804697235956
36011	SYNE2	9.281860603649148e-11	2.5876743449201714e-10	0.4071443610036019	0.03018205963707957
36012	PYY2	1.2271529653997778e-16	3.9127181830679784e-16	-0.34755099421334723	0.008129062576764108
36013	LINC01514	0.004505560390814438	0.008668180415499558	-1.2887197897768505	0.00022790606644163233
36014	AC079949.5			0.0	0.0
36015	SPO11	0.15730335818763108	0.22281847255572587	-1059.3649649190677	1.9651036276852052e-05
36016	AC004687.3	0.05878071001714268	0.09483666213893845	-1.3890807586434373	9.450959569101935e-05
36017	RPS23	3.9761524991141413e-38	1.8385844966170752e-37	0.15294103868399173	0.35496578907367526
36018	LINC01275	0.0015931254455501351	0.003203553734343294	-0.7136634852027844	0.0004282377605478061
36019	PEBP1	3.894562744432056e-95	3.9287961262470265e-94	-0.13223424359738223	1.3610862215649893
36020	AL683807.2	1.0	1.0	-0.37670436358834386	5.4853637036775854e-05
36021	AL355483.3	0.17968928320117716	0.24978060677148137	-3.0124583944889256	9.041944947811368e-05
36022	AL356157.1	0.5637106605930435	0.6207000818680014	-1.2696544963145673	5.740674743183707e-05
36023	CCDC154	1.5361988720500077e-14	4.6784629064702577e-14	-0.08456863963100184	0.013986638533835978
36024	AL359208.1	0.0005676968126025533	0.001186722113007214	-0.7653461660867065	0.001163464065797645
36025	ENTPD6	3.514019503612144e-31	1.4506085712527618e-30	0.11944261464982812	0.05664442218095955
36026	AL358876.2			0.0	0.0
36027	LINC02623			0.0	0.0
36028	KCNMB2	5.208604488109641e-35	2.2847301413621256e-34	-0.4406504039387589	0.03925231688285476
36029	AC013733.2			0.0	0.0
36030	GPX1P1			0.0	0.0
36031	BCO2	0.0	0.0	-0.7113222968834857	0.16074975489414725
36032	MAPKAPK5-AS1	5.528782669409934e-53	3.20051165709294e-52	0.02617552195693806	0.07882767023981337
36033	HOXA4	1.0	1.0	0.3333054848795138	5.290381196918823e-05
36034	ZNF830	2.7430731933981805e-79	2.2617739626673333e-78	-0.28903136290354053	0.05409889932845192
36035	GPR158-AS1	4.3345704716453565e-13	1.2765172678206165e-12	-0.8457276009711909	0.0028799779929525662
36036	JRK	1.0195578331596904e-15	3.186546842674967e-15	0.27568782765673183	0.031880370995458276
36037	RPSAP9	0.011231514544682143	0.020585077068713212	-0.8049370438570372	0.0004724095127530731
36038	ALDH3B1	6.106542332461909e-92	5.937011379215709e-91	-1.0904256008174162	0.020379958944245408
36039	AL162151.3			0.0	0.0
36040	RNU4-90P	0.3173298659080288	0.3768156911490736	-1057.6578460728035	6.018544534981737e-06
36041	FCAR	0.013672248905188816	0.024727774613637645	-0.5412744778845966	0.0004902124440042178
36042	LINC01622	0.25020204619406083	0.3388858684044686	0.30567201123558124	0.0007111931273645235
36043	PHPT1	2.3006637516747385e-208	6.2082075259426975e-207	-0.4770569231545236	0.16020965828320569
36044	AP005273.2			0.0	0.0
36045	RNU6-989P			0.0	0.0
36046	TMEM222	1.1079389071960413e-10	3.079565818644847e-10	0.4110797204179317	0.11147526179151002
36047	DDX12P	5.294189383017319e-05	0.00011857465546186569	-0.3141808971653219	0.001728116212639101
36048	AC012451.1			0.0	0.0
36049	HLA-DQA2	0.5637418569857895	0.6207000818680014	0.2813290027764007	3.1958318793302325e-05
36050	AC244472.1	0.3173298659080288	0.3768156911490736	1060.2089555156776	3.527377521613833e-05
36051	CLCNKA	0.003887634181863077	0.007533403749119614	-4.374113193033527	0.00014430489273083323
36052	AC099332.1	1.107547164274487e-34	4.837757887560072e-34	-0.5984445361028669	0.015171889144181864
36053	LINC02610	1.2027734500415928e-22	4.288207541263663e-22	-0.11749934737185598	0.02951510307589262
36054	ITIH4	8.278596259648234e-27	3.18135224089881e-26	-0.29244133773899034	0.01356717827955918
36055	AL590807.1	0.0	0.0	-2.165937640034946	0.24898777283685536
36056	AP002358.1			0.0	0.0
36057	RNU6-1128P	0.3173298659080288	0.3768156911490736	-1058.472465156644	1.0585618977020014e-05
36058	LCE1E			0.0	0.0
36059	BLOC1S4	3.2796896560805205e-44	1.6595316769718457e-43	-0.10912301747044376	0.0484721496500453
36060	BX072579.1			0.0	0.0
36061	AL355526.2	0.3173298659080288	0.3768156911490736	-1059.6619054312525	2.4142011834319525e-05
36062	TRAPPC3	3.52608351214212e-50	1.9536256213412688e-49	0.04965453551039559	0.08897792544343981
36063	LINC01347	6.823670426906592e-12	1.95426556378529e-11	-0.8943407171287688	0.0017680722676578606
36064	FRG2FP	0.15730335818763108	0.22281847255572587	-1058.459030160679	1.0487498723867296e-05
36065	CD300E	0.20595310347983165	0.2827036572352565	0.6951706893598608	0.000188260934180448
36066	KRT10	2.773883668437046e-76	2.201427109660244e-75	0.06600359524550849	0.22341888776444885
36067	TTLL11-IT1			0.0	0.0
36068	KRT26	0.6547983394063797	0.7064354947540712	1.267105970223063	7.45731047451237e-05
36069	MTCO3P17			0.0	0.0
36070	EI24P3	0.15730335818763108	0.22281847255572587	-1058.9283837284468	1.4519826383934528e-05
36071	HPDL	0.14919216360330131	0.21974254194646048	0.14286524702301154	0.0007745115104222283
36072	LINC01637	0.15230495783637688	0.22281847255572587	0.5194634587199807	0.0013784670459504496
36073	MIR22HG	4.550048715797129e-20	1.548601662968309e-19	-0.49254725608609984	0.010127731697169557
36074	AC093798.1	0.20092574258229268	0.2771061849720482	-0.05216159325382497	0.0006062330305666412
36075	AC008883.3	0.6546691858264733	0.7064354947540712	2.1292974740916994	0.00010842601735906367
36076	LINC01162	7.45824326489703e-05	0.00016547719378041497	-1.4264865509232947	0.0007718449318552183
36077	VN1R48P			0.0	0.0
36078	CEACAM19	8.857123786228084e-21	3.0593249071059965e-20	-0.5737709971102315	0.008177471756421556
36079	OR2L9P	0.5240907018665258	0.5947020049591509	0.3215097232739138	0.0021727892522988004
36080	FOXD2			0.0	0.0
36081	AL360007.1	1.0	1.0	1.0726771398935788	2.0158722854967733e-05
36082	CROCCP5	0.3173298659080288	0.3768156911490736	1060.142219335029	3.367924528301887e-05
36083	AL136129.1	0.3173298659080288	0.3768156911490736	-1056.9760167683553	3.7518062792836186e-06
36084	CICP4			0.0	0.0
36085	AC009498.1	0.3173298659080288	0.3768156911490736	-1059.0010600928433	1.5270005346640527e-05
36086	PTGES2-AS1	0.003241959090995031	0.0063245673690590695	-0.1027907921392969	0.0009182846547052433
36087	MCUR1	1.8389817040533497e-70	1.3521590290976597e-69	-0.07027677460799957	0.09129301342935123
36088	Z95327.2			0.0	0.0
36089	SLC25A24P2	0.9999521254901429	1.0	2.2424229112805487	0.00010315892960201805
36090	AC017019.1			0.0	0.0
36091	Z98742.4	1.1598717110797543e-05	2.696365584842026e-05	-0.2662287149370971	0.0018707652266687009
36092	RPL18	1.6396649729290396e-08	4.27702572729118e-08	0.22788753841531809	0.7208671228622273
36093	IFRD2	3.8564104806167435e-25	1.4381614185422252e-24	0.1722002637656723	0.05066481409829414
36094	GAS2L1	5.199196465323085e-137	8.135514731898982e-136	-1.4912781361515481	0.018155356720363457
36095	AC139019.1	9.212859724768596e-07	2.256546549454442e-06	-0.52483046554188	0.002504266883857014
36096	P4HB	1.7073017362140275e-24	6.298568043496018e-24	0.26645449590074605	0.12390342765118084
36097	TCN2	1.0441734798765939e-26	4.0041362651225824e-26	-0.2233327370313676	0.011561339580726313
36098	TMEM105	0.08961188516414792	0.13812824339675409	0.1787816283190066	0.00025610143384970123
36099	CDK10	1.093865781749599e-50	6.113005869202585e-50	-0.06401845878619106	0.06341611409626714
36100	SCN10A	0.0005540166748713534	0.001159460801161612	-1.5283528167051572	0.0007635738772047258
36101	RNA5SP375			0.0	0.0
36102	RGPD2	0.010117840731063166	0.018634472521991914	0.15453523194852414	0.0020564656088911362
36103	CCDC137	1.7215681362483664e-13	5.116629417108834e-13	0.2556253609877076	0.0301461357658637
36104	PARTICL	2.511302680863393e-23	9.058568091096942e-23	0.007536294155473182	0.04037170837055096
36105	AC090398.2	0.15730335818763108	0.22281847255572587	-1060.7221071208492	5.034147874597313e-05
36106	SOCS1	3.9444200183078654e-05	8.893969199761291e-05	-1.5750958585564507	0.0005939907222751345
36107	AL161665.2	0.08328816336362953	0.12918039568839096	0.16312715142624273	0.00014752956036069735
36108	PSMD13	1.7071582896381325e-45	8.805488716907015e-45	0.0874285385226643	0.10061716100666916
36109	LINC02806			0.0	0.0
36110	AL691515.2			0.0	0.0
36111	MORN5	3.816871066371914e-11	1.0749532217525514e-10	-0.8980388463405126	0.002473860121085251
36112	AL356273.2			0.0	0.0
36113	Y_RNA			0.0	0.0
36114	ZBTB3	3.37702126852855e-14	1.020957425799213e-13	0.26034518190701056	0.0271782488424707
36115	TOMM6	2.726868692984565e-80	2.269035836210917e-79	0.0012541429050835606	0.14369756343936557
36116	PMEL	0.003169732807692461	0.00618810060146017	-0.09200820422075916	0.001558789056005982
36117	AC006197.2	3.6507210667272473e-06	8.697541054488938e-06	-1.2757635088007173	0.0010067043495637599
36118	CDIPTOSP	2.676031939442303e-16	8.468618684105533e-16	-0.5196539743214444	0.0057230910977741295
36119	AL132775.1	5.2935588118281854e-39	2.4805703830805256e-38	-4.934244881326163	0.002380634822217989
36120	AL031284.1			0.0	0.0
36121	ZFP36L1	0.11062134119102236	0.16626802138305063	0.2542216543237985	0.009110014404375893
36122	RPL5P35	0.5637418569857895	0.6207000818680014	0.35477188121605713	6.533212854332925e-05
36123	KRT79	0.31733470624207705	0.3768156911490736	-0.5434623834798402	4.175207223943843e-05
36124	NDUFA4L2	0.00017467047118483194	0.00037848579919725126	-0.8124397057503463	0.001516859968311747
36125	LTK	0.366414555403173	0.43071793755200954	0.5946732692002336	0.0007823328100800564
36126	MRPS24	1.3431018827111756e-17	4.3672015646920303e-17	0.3520163177645351	0.07417341280262107
36127	ZNF579	1.931389107675228e-24	7.116312521094821e-24	0.019969734020352348	0.027822584162129925
36128	UBE2L3	2.85430580210583e-111	3.4613227139349566e-110	-0.0943481979600444	0.17264450514977092
36129	BX470102.1	0.08326246088475368	0.12918039568839096	-1060.3518276980592	3.8945811316373195e-05
36130	CELA3B	0.039647793873475584	0.06658704289536592	-0.0022993426105924926	0.0005804474049143445
36131	LINC01448	0.08326246088475368	0.12918039568839096	-1060.8668371250415	5.565369979456579e-05
36132	CAPN14	0.0001077731201171889	0.00023659664800098707	-0.2991360772194209	0.003079610082455722
36133	AL121878.1			0.0	0.0
36134	AL359502.2	0.019627161062922265	0.0347087204501747	-1.8489651836352148	9.194103217347381e-05
36135	HAGH	3.4206400332829143e-74	2.6512047711176893e-73	0.0377207336388029	0.22315511527916787
36136	TMEM250	0.0013947671507937415	0.0028206261864838988	0.5398063171699752	0.018247070540717728
36137	FAM21FP	3.69710081407552e-18	1.214684273673411e-17	-0.10146290664886083	0.010742636788787159
36138	OR7E7P	0.5446981474669823	0.6150088548209257	0.8226290428876577	0.0039367213257232875
36139	AL033519.3	0.5637106605930435	0.6207000818680014	-0.8153112381699883	3.7330152851400655e-05
36140	RN7SKP291			0.0	0.0
36141	CCR12P	0.7387719752677975	0.7839915969550021	-0.6725688735670475	0.00021101499676777453
36142	GABARAPL3			0.0	0.0
36143	AC008798.2	0.08326246088475368	0.12918039568839096	-1059.8581451080875	2.7659701410547083e-05
36144	AC114482.1			0.0	0.0
36145	SNORA80C	0.3173298659080288	0.3768156911490736	-1058.3101254662633	9.45904173106646e-06
36146	RNA5SP188			0.0	0.0
36147	SEC61A1	5.6685135524098684e-67	3.998920632733212e-66	-0.03860847333119241	0.10093913138844522
36148	HLA-DMB	0.001197253082738865	0.0024345040537152433	0.10357880514227123	0.0023453473056475843
36149	AL590009.1	0.8087034605780024	0.8484528739537827	0.9712143714213477	0.0002834363362067501
36150	HGS	5.559210598203095e-44	2.804780749638961e-43	0.11198364148651788	0.09253454873953036
36151	AL513185.3			0.0	0.0
36152	MRPL30	2.2662857261788903e-08	5.8789500775373144e-08	0.08307187257633128	0.008737661293568478
36153	POLR2LP1			0.0	0.0
36154	RBM11	0.0	0.0	-3.3039131441380714	0.05934943444691859
36155	NGFR	5.137462450151703e-158	9.609602075389308e-157	-1.1337687811708175	0.03460854112031252
36156	NPM1P37	0.3173298659080288	0.3768156911490736	-1059.386324012328	1.994413407821229e-05
36157	UBALD2	0.0014463126942638642	0.0029230046293344165	0.5133261147780299	0.06504168165756333
36158	ZNF74	4.248580595299877e-17	1.3682648790644568e-16	0.0624807989487504	0.028132206181418113
36159	RNU6-495P	0.014301662259178763	0.02575123743675768	-1061.729935157597	0.00010123074616850752
36160	LINC01549	0.0	0.0	-2.980113725870984	0.13657545989614142
36161	KIAA1614-AS1	0.3173298659080288	0.3768156911490736	-1058.5652181200105	1.1288537549407115e-05
36162	TEDC1	1.3436153177241509e-14	4.0968654638224707e-14	0.16982810905045265	0.029528796546048557
36163	MYO5BP2			0.0	0.0
36164	TMEM179B	1.1848716023104582e-67	8.438500521725808e-67	0.09662341459816982	0.17645188985367222
36165	GPR143P	0.31733470624207705	0.3768156911490736	-0.6264109436905433	2.8844086189390955e-05
36166	FAM47A	0.3173298659080288	0.3768156911490736	-1059.7516312442415	2.56911544227886e-05
36167	CA11	2.5201613646317905e-06	6.047181076591756e-06	0.4120930920035369	0.04828667708036068
36168	ISOC2	7.413991165707785e-78	6.000167616733178e-77	-0.14497803604165527	0.0786144914227803
36169	U2AF2	3.1528024064008634e-27	1.2194505866276082e-26	0.10642867800957831	0.0684754239247567
36170	EPN1	5.342248618170597e-15	1.642727438056138e-14	0.32906090364541407	0.06803517978023822
36171	MED29	4.941324840616328e-84	4.3231770166972064e-83	-0.18162019235402668	0.0861384906786642
36172	SMYD3	0.0	0.0	-0.7016767613188607	0.6890858659552515
36173	AL450992.3	0.36578581689701495	0.43011531867709313	-0.056580007185893656	0.00014839192743527107
36174	AL354811.2	1.0	1.0	2.245939569261935	7.539445273835695e-05
36175	PDIA2	0.0	0.0	-1.1705429048274087	0.1479590670249252
36176	INKA1	0.006273146412378473	0.011855534180072643	-0.2113072947124915	0.001002586327755028
36177	RPL23AP71			0.0	0.0
36178	USE1	1.7093126750439772e-54	1.0092705957620583e-53	-0.028732281919319185	0.06354527128090834
36179	AC096536.1			0.0	0.0
36180	AC104849.1	0.3173298659080288	0.3768156911490736	-1059.1110838504321	1.6480092325447202e-05
36181	AL451127.2	9.19794976195886e-09	2.418969366580318e-08	-1.7170683863729095	0.0013512950309990356
36182	TUBB4BP3			0.0	0.0
36183	PDE2A	1.0170908444011092e-09	2.7549012122962297e-09	0.33727610345877285	0.015029458234230285
36184	AC087533.1	2.1649558296709213e-20	7.414754788505298e-20	-0.4129763609117071	0.013890079358152911
36185	TAAR4P			0.0	0.0
36186	AL157831.3	0.029252676339415504	0.050299448255084145	0.05785068643145654	0.0014078569407149195
36187	HEBP2	4.205254636540377e-11	1.1828481630109363e-10	0.2998313615351787	0.017903929283190692
36188	HNRNPA1P1			0.0	0.0
36189	Y_RNA			0.0	0.0
36190	RPS2P32	8.755237434234683e-14	2.6209306781836103e-13	-0.16298705321398985	0.008689756603409763
36191	BRWD1-IT1			0.0	0.0
36192	AL445989.1	0.5635663763418014	0.6207000818680014	0.8777015594239679	0.00020431524827240467
36193	CBX1P3	0.3173298659080288	0.3768156911490736	-1058.5994551242861	1.1559633027522935e-05
36194	HOXD-AS2	6.624909374106196e-09	1.750622768376408e-08	-2.055620558457437	0.0009485314372022625
36195	AC009570.2	0.12831322838194287	0.19134992672441437	0.16179232029839796	0.0005860150918069411
36196	SPIN2B	4.578180640740289e-50	2.5332244956939657e-49	-0.29480930440876574	0.034636611069706585
36197	CARMIL3	3.9751788749812265e-07	9.869820506616362e-07	-0.0807665441142782	0.004926581492848098
36198	AP001342.1			0.0	0.0
36199	RPS27AP11	0.5638627657833346	0.6207000818680014	0.6032214469562089	0.00016507961859204195
36200	KRT16P1	0.007284509494535504	0.01365245355439212	-1.3742950502674491	0.00025676888403754596
36201	AL691515.1	0.3173298659080288	0.3768156911490736	1059.9369409345563	2.9212410501193314e-05
36202	PPIAP79			0.0	0.0
36203	MTCO1P19			0.0	0.0
36204	FAM207CP	0.3173298659080288	0.3768156911490736	-1057.5391295724266	5.543119622177655e-06
36205	AC003986.2			0.0	0.0
36206	HYAL3	0.004684306132807866	0.008959911258646855	-0.38204760757143374	0.0015519764554213005
36207	AL160159.1			0.0	0.0
36208	AKR7A2	1.6148819198799437e-25	6.056125089691498e-25	0.21514103678948715	0.052199327793886016
36209	RPSAP11	1.0	1.0	-1.3504000337125215	5.8557812543418456e-05
36210	BCDIN3D	2.4131489280217272e-42	1.187623359022008e-41	-0.029842069428557338	0.055059622924944054
36211	CAMTA1-DT	0.002207287395019431	0.0043839691578935755	0.31886594440424865	0.009329958191167043
36212	ASS1P12			0.0	0.0
36213	C17orf58	5.6074657780689404e-11	1.573658842719178e-10	0.11191076983197375	0.01800934315174143
36214	SLCO4A1-AS1	3.110373683332663e-10	8.537674380976955e-10	-2.3965231712800463	0.000969802759764355
36215	RGL2	1.3721222618700257e-14	4.183117492540544e-14	0.2508096635690732	0.03816432442312806
36216	HNRNPA1P57	0.5637106605930435	0.6207000818680014	1.2360834211049296	4.415022222168468e-05
36217	MRTO4	1.376325744528225e-16	4.3835796637979124e-16	0.20276777986767533	0.02892111034351279
36218	CNN2P11	0.3173298659080288	0.3768156911490736	-1057.952146207051	7.380480661555689e-06
36219	AL121981.1	9.214786101344177e-09	2.4232298987743517e-08	-1.571897420419273	0.0012273849407266446
36220	FOXI2			0.0	0.0
36221	AL008707.1	0.15730335818763108	0.22281847255572587	-1059.6096056932715	2.3282503053171783e-05
36222	AL122034.1	3.3270842670756715e-07	8.28715203923104e-07	-1.0583775400841484	0.0010365022268400143
36223	SEZ6	2.6790790183093517e-88	2.4830520251915086e-87	-0.9563662939426104	0.017922764701190683
36224	AL592146.2	3.1535956949337715e-37	1.4391939533880294e-36	-1.4961920378639322	0.0065113783168794645
36225	AHNAK2	3.025461865067798e-140	4.880446569975159e-139	-2.6219703460398294	0.010676670651325656
36226	AL731892.1	0.3173298659080288	0.3768156911490736	-1056.7936025170413	3.3061933243295387e-06
36227	AL359511.2			0.0	0.0
36228	TLCD2	0.006784285612585877	0.01274943775145485	-0.09066640915102417	0.0010227727430775616
36229	POLD1	6.733677225676279e-17	2.1609245317334926e-16	-0.03961273262696046	0.013477373552398609
36230	PDE6G	0.13851957237880627	0.20484660379496514	0.5838004524859105	0.0008255373655833068
36231	LMNTD2	0.7959305878679719	0.8371112421714729	1.2959050334279039	0.0003159933692875133
36232	SLC6A16	4.4956312747797664e-15	1.3853015999325408e-14	-1.0810427959782687	0.0034929559670984532
36233	FAM131C	2.1730409502544432e-275	8.205867818294826e-274	-3.1018102964988294	0.02574028519216782
36234	SPHK2	8.00607693264421e-45	4.0852757906469756e-44	0.09932398262831586	0.0937094121730342
36235	IRF7	1.0955022205588091e-10	3.045664035587869e-10	-0.24220852038087673	0.0066575595641702855
36236	FAAP100	1.173446499652841e-14	3.582871907185876e-14	0.18175545838212415	0.025522610608039793
36237	MUC1	0.31733470624207705	0.3768156911490736	-0.5127937944249946	6.137223389427813e-05
36238	SDHAP1	4.0227667931798353e-22	1.4219821908687084e-21	0.24372422519324402	0.06723343033518421
36239	OR7E117P			0.0	0.0
36240	ARPC3P2	0.05934898302125081	0.09553564974092822	-0.572232109718998	0.00040174387466502447
36241	TONSL-AS1	0.15730335818763108	0.22281847255572587	-1059.9381988220289	2.9237891942681028e-05
36242	MRPL40	6.146055792450815e-68	4.3968647728869874e-67	-0.1232396967020384	0.0747277632854643
36243	HLA-DPA3	0.7627901095989749	0.8064069514402307	1.5958579534942325	0.00019313015811788566
36244	FSCN2	0.31736858922610767	0.3768156911490736	0.3367811348155391	0.00018583379057606554
36245	SIKE1	9.080625643778604e-66	6.298743824490303e-65	-0.13737010925189935	0.06708703078459015
36246	RRP12	2.211904369591432e-32	9.308369813361249e-32	-0.13518619229611806	0.029416160443185603
36247	MSMO1	0.0	0.0	-0.7549167502505801	0.3339630472367999
36248	AL355361.1	0.25680437375437526	0.3454265184120432	-1.6882080923296905	8.409955107756621e-05
36249	MPPED1	0.0	0.0	-3.115045772749508	0.04024888076396347
36250	LINC01717	0.3173298659080288	0.3768156911490736	-1057.7177493056467	6.27370579190159e-06
36251	PRSS56	0.7617117634573831	0.8064069514402307	1.0575014371646527	0.0009623444476150734
36252	MST1L	1.1857871425117335e-10	3.292825719989948e-10	-0.7173417220561277	0.0025667551618232236
36253	AC074024.1	0.31733470624207705	0.3768156911490736	-0.23731436850558965	3.415905986657894e-05
36254	XRCC6P1	1.0	1.0	0.04220553664273057	3.947867478146248e-05
36255	AC097517.1	0.3173298659080288	0.3768156911490736	-1057.3230846106	4.772195611005905e-06
36256	AL954642.1	0.3173298659080288	0.3768156911490736	-1060.1965362564235	3.497142857142857e-05
36257	AL358232.2	1.2945517256928037e-49	7.1073501228166e-49	-3.090706929768884	0.004161506471432967
36258	AC239800.2	0.157299207195585	0.22281847255572587	-0.943777959487234	0.00019212992780848247
36259	AC010623.1	4.897872525783965e-17	1.575639471271704e-16	-0.21224258466877027	0.01006152329958427
36260	CIDECP1	6.398582846202188e-14	1.921945633472572e-13	0.2479879219656863	0.0273326254451379
36261	AC092819.2			0.0	0.0
36262	STAC3	2.3056867110816022e-18	7.608147143468539e-18	-0.3923258884382421	0.008460584528007931
36263	TNFRSF12A	0.012533820754856699	0.022780177370804712	-0.8683845303576538	0.0012104507206418627
36264	LINC01800	6.7757705240387405e-06	1.593939670969464e-05	-0.5643180588771374	0.0011836124106670777
36265	H2BP2	9.647641041024975e-06	2.2539359797972505e-05	-0.3172840951791893	0.003891716671054612
36266	ARF5	3.0180320451785218e-34	1.308970483612886e-33	0.21466436876491557	0.12022474330480219
36267	ZNF334	6.78756048028115e-160	1.2905171128726165e-158	-0.6990813152621461	0.05884570521882516
36268	POLDIP2	5.5204370187467777e-36	2.464148210968717e-35	0.07148710671689443	0.04801657845297038
36269	RPL13AP6	1.329265617880621e-17	4.322580743576634e-17	-0.08074874492264131	0.013886488121980298
36270	PLXND1	0.0	0.0	-1.1372572843102358	0.11987011369842485
36271	CLEC4C	0.13193475801196486	0.1958308589704669	0.2817005464028173	0.0006362113788514316
36272	TFDP1	3.2605040097901584e-192	7.892739757371322e-191	-0.8220895828852914	0.05823200853395318
36273	DDRGK1	1.4114872007102265e-55	8.47470616474331e-55	0.15565541681068146	0.15755034400099385
36274	SLC7A2	2.5844344928602044e-36	1.1598601065601826e-35	-0.6875083262097418	0.012164653192303745
36275	SVIP	0.0	0.0	-0.9018427469589163	0.7691238346078376
36276	NPIPB6	0.0019276271785593462	0.0038463708173589006	0.26637461253556594	0.007393698778376683
36277	NUDT16	4.978565337507908e-15	1.5323798084637394e-14	0.2094513421595932	0.027629004737830386
36278	AC006042.3	6.31553373369651e-05	0.0001406561061031707	-1.4574905332661476	0.000587111556685227
36279	ZNF849P	0.08326246088475368	0.12918039568839096	-1059.4549307565417	2.0915481790059168e-05
36280	SOWAHC	1.0495284054867136e-15	3.279410472843592e-15	0.09355307350730105	0.014467872337863398
36281	AL035446.1			0.0	0.0
36282	ARHGAP33	9.474740600785214e-288	3.836414095336007e-286	-0.7832733187035029	0.12512632091165243
36283	TMEM229B	5.711108117833247e-222	1.673881857736018e-220	-1.2522626163409507	0.04575639351346002
36284	FKBP4	2.4415696645813355e-10	6.72658621546479e-10	0.4264638705939217	0.08167540869611593
36285	LINC02535	0.3173298659080288	0.3768156911490736	-1058.4943762954745	1.0747616658304065e-05
36286	DDX39B	1.5648019609667426e-41	7.605827824563697e-41	0.18438213456278532	0.2411899575451619
36287	LASP1	1.7328022542277928e-26	6.610255455605463e-26	-0.058312933094090864	0.022251870115840126
36288	HLA-DRB5	0.21713785725781876	0.2973364469806796	0.42822920054780433	0.001998128519813179
36289	ZDHHC20P1	0.5637418569857895	0.6207000818680014	-0.30571991682793953	5.220258920286133e-05
36290	POTEB	0.08326246088475368	0.12918039568839096	-1060.677305288649	4.8802185699026934e-05
36291	OR14L1P			0.0	0.0
36292	CES5AP1	0.4382758608236035	0.5056333657144998	1.5638462092636793	0.00028559201169618155
36293	RPS28	1.423001162291445e-30	5.823132884290477e-30	0.1117203151096228	0.622144981746746
36294	AL591501.1	2.8696148680243416e-116	3.6519060020528875e-115	-2.6545641675214715	0.030822539714441426
36295	MT1XP1	0.1154970099464456	0.17333650043246693	0.07652374714326979	0.000740849254099152
36296	AL157834.2	2.360219650781202e-47	1.250578349799268e-46	-3.1103304530152562	0.0029889685707914374
36297	KRTAP5-AS1	2.3534577234087904e-11	6.658111536777676e-11	-0.08519882143628475	0.006084514090366912
36298	GAPDHP68			0.0	0.0
36299	MT1F	0.9261935411442384	0.9619163819521294	0.6409113888293815	0.0026539253593829437
36300	AC004012.1			0.0	0.0
36301	EFCAB8	0.0036165879529176767	0.007026271373754299	-0.5053784851155656	0.0010943471350333546
36302	NTRK1	0.07448771744997969	0.11832448137576612	0.3770739886050479	0.002266281478085069
36303	DLG5-AS1	0.07108263028080802	0.11330755047313507	-0.21114196302664037	0.0014280714642771488
36304	AC007881.1	0.3173298659080288	0.3768156911490736	1058.5195688773626	1.0936941536890479e-05
36305	TOR4A	0.008155619103232939	0.015146490498702547	-0.0521148585854876	0.0004227651552273187
36306	TPTE2P4	7.824321831058124e-50	4.311240931409641e-49	-1.2295564174610498	0.01965907709798816
36307	ZNF544	2.178268627484067e-08	5.655246064622371e-08	-0.298302288527341	0.003503992482051776
36308	AC013474.2			0.0	0.0
36309	NPEPL1	9.526652212872036e-62	6.234704613789941e-61	-0.15353520430930281	0.06566501637865192
36310	ETF1P3	0.5637418569857895	0.6207000818680014	0.10103852490321795	8.123315536404975e-05
36311	AFDN-DT	3.8268881072222195e-203	9.892272093716486e-202	-1.454108233373648	0.03603186377810929
36312	AC092720.3	0.00011530537667775563	0.00025275373732457974	0.03837797154017429	0.0022087966399647594
36313	AL360015.1	4.021032881468368e-150	7.034407477029741e-149	-2.6511934679726994	0.022237803360377225
36314	AC011450.1	0.0253323824622886	0.04392149095458108	-1.3806920824149742	0.0003683911122713389
36315	LINC01250	1.354124219285752e-07	3.4232245888552105e-07	0.2738692848679888	0.014976392457371368
36316	PRR23C	0.15730335818763108	0.22281847255572587	-1059.458191086344	2.096280189388728e-05
36317	SLC13A2	0.02013315186518092	0.03552365805357864	-1.1780727270189486	0.00025002987165875454
36318	SPATA17-AS1	0.3173298659080288	0.3768156911490736	-1060.0409456110392	3.139611579333089e-05
36319	MGAT4FP			0.0	0.0
36320	DACT3	5.51508512388303e-62	3.622406022930378e-61	0.082885955038759	0.1597963492518721
36321	AC092802.4	5.110843098569737e-05	0.00011456250367202267	-0.5992512424459334	0.0013241811934958398
36322	AP000944.7	1.9284637344239687e-112	2.3672140853422053e-111	-1.0171602511183724	0.027461921352900185
36323	TRAPPC6A	1.2638200890086087e-99	1.3458377035049191e-98	-0.26839903422384004	0.08175411423882657
36324	SLC25A25-AS1	3.1786289952818825e-13	9.396549148749344e-13	0.2798417728807919	0.028803744345201544
36325	CEACAM7	0.011408745422633468	0.02085473124607467	-1.6176437905153367	0.0001497462046016287
36326	AC025165.6	0.014301662259178763	0.02575123743675768	1061.5616069568255	9.008253528684758e-05
36327	BNC2-AS1	0.3173298659080288	0.3768156911490736	-1058.720816058217	1.2574112122101554e-05
36328	LINC02640	0.0015926383774687754	0.0032029297718946096	-1.272719514017651	0.00043061436839495317
36329	AC133561.1			0.0	0.0
36330	AL357079.3	2.2187931156031446e-26	8.449820618761721e-26	-0.06222678096253151	0.025616466839189212
36331	RPL23A	3.101163635385186e-42	1.522098890061141e-41	0.1286059755921478	0.20117468852819131
36332	AC116317.2	0.14069363828554987	0.20790029109777086	0.28756531363154497	0.0007555517107552447
36333	AC080097.1	0.03479758502427271	0.05893237239398071	-1.7684570397684234	0.00019646696717515687
36334	RPS6KL1	8.80543920218168e-106	1.0099483578613076e-104	-0.22270737707887314	0.08361421202873268
36335	CARD11	0.0002741291560449415	0.0005858359472558395	0.35747344424769717	0.0030840401932649576
36336	TMEM97P1	0.3173298659080288	0.3768156911490736	-1057.699797402051	6.196123806768874e-06
36337	RPS3AP44	0.3173298659080288	0.3768156911490736	-1059.3573993267887	1.9548254620123203e-05
36338	SNX11	1.4257097930676968e-62	9.450660148828355e-62	-0.13611597044847956	0.047994904207633915
36339	TXNP6	0.4142768677719998	0.4793142601678834	0.4955357505457381	8.657386798723703e-05
36340	AL357874.3	7.192535572220677e-26	2.7141724311454118e-25	-0.5776849625650569	0.009655109917006771
36341	M6PR	1.3574637116372117e-37	6.230074962756088e-37	0.1727796721996089	0.07378751079172627
36342	CYCSP48	0.014301662259178763	0.02575123743675768	-1061.3605535244005	7.836416070737557e-05
36343	AL162231.5	0.0006250397564959533	0.0013020209284352311	0.13581940524035244	0.006317032891544504
36344	AC079248.1	0.7053165915182971	0.7530178644339439	1.5143043549293742	0.00010746864899680352
36345	FAM96AP1	0.3173298659080288	0.3768156911490736	-1058.9589975109732	1.4831227280595464e-05
36346	AC025472.1			0.0	0.0
36347	UBL5	8.130373483397519e-179	1.7742467953288215e-177	-0.2662492278948072	0.2751190115223279
36348	ICA1	2.327435834053811e-06	5.596715692591878e-06	0.23560677416527148	0.012185031829373154
36349	AC139769.1	2.745141579415131e-93	2.7125359040164762e-92	-0.785309804982944	0.034714820161294645
36350	SLC29A3	4.0633643210341636e-12	1.1703250991007913e-11	0.20151095846330366	0.022296853397457475
36351	GTF2F2P2			0.0	0.0
36352	ZNF517	6.859846735267795e-22	2.4136474310386326e-21	-0.2713507435926802	0.016479931335836653
36353	MTCO2P17	0.3173298659080288	0.3768156911490736	1058.6916824161212	1.232273838630807e-05
36354	YTHDF2	2.1777321063804133e-57	1.3430875480302121e-56	0.05567403806203189	0.12004901856184426
36355	CCDC188	0.009388736833547838	0.017334382460233548	-0.4132143275989982	0.0005999396018000073
36356	OCLN	2.7428415560308026e-05	6.244487868540012e-05	-0.1811975387000147	0.006112749959452027
36357	EIF1AY	4.1487109853219546e-102	4.535844647424307e-101	-0.2661782741421768	0.09413265235888675
36358	AL596442.4	0.3173298659080288	0.3768156911490736	-1059.1915396504928	1.7425259304453936e-05
36359	FTH1P27	0.3173298659080288	0.3768156911490736	-1060.0547564937788	3.169811320754717e-05
36360	AC109322.2	1.110530724407173e-09	3.00393594074699e-09	-1.044181268559617	0.001852093995063237
36361	RPL12	1.7179644278746817e-52	9.858114552843542e-52	0.14915203626613727	0.20684097799022333
36362	S100A6	2.0013089649737253e-175	4.2457613687878e-174	-0.5582088445985187	0.21113925817798768
36363	MPO	0.13370121522578188	0.1979515718878081	0.36713413878615625	0.0002410599982390966
36364	AC104530.1			0.0	0.0
36365	AC079331.3	0.0015639407047311265	0.0031488727928379507	-1061.738683683251	0.00010184647603298092
36366	AC126768.3			0.0	0.0
36367	FCHSD1	2.280719344893739e-45	1.1740065992858854e-44	-0.3140964141385308	0.026823520555254714
36368	TUSC1	0.20538648478489407	0.2827036572352565	0.7532428153238903	0.04895586150571887
36369	AL022318.5	1.5861898249122044e-33	6.797548611945204e-33	-1.0038487239391645	0.0064405471304604745
36370	ZNF311	9.232871127774573e-24	3.359026598973234e-23	-0.4268619876045344	0.010840571214728192
36371	PAPSS2	0.5146209535850219	0.5844437428761998	0.4657950099714442	0.0017237180158916343
36372	ST13P18			0.0	0.0
36373	TMEM167B	3.5094046176199644e-37	1.6002313875126363e-36	0.1588660158248856	0.069649413743216
36374	ZNF823	8.66519338571847e-26	3.2634298545284683e-25	0.020522260161221214	0.03382926046566127
36375	MSL3	3.9168980876639944e-32	1.642906769442685e-31	0.05033147191536463	0.04392610881868024
36376	GLMP	2.792475335818696e-31	1.1546271866018879e-30	0.0008981623612111752	0.04597503689040832
36377	OR1AA1P			0.0	0.0
36378	AC005618.4	1.915305973097293e-07	4.815373684391491e-07	0.06746313524447634	0.009179696542509464
36379	AL592295.5	0.3173298659080288	0.3768156911490736	-1057.0422017094475	3.927932884059964e-06
36380	AC026108.2			0.0	0.0
36381	CR383658.1	0.3173298659080288	0.3768156911490736	-1058.069509476712	8.005980190618576e-06
36382	MYO1C	4.344561007806123e-06	1.0307376308806283e-05	-0.05954113706167479	0.006773085314283409
36383	AL356094.2	2.0965460452084197e-23	7.574682098855605e-23	-1.3203732792889304	0.004725676415630756
36384	LINC01426	0.08324704285187988	0.12918039568839096	-1.0592466701859342	0.00011979090756761755
36385	SLC35E2A	7.342591055147114e-63	4.885913454125311e-62	-0.04025694772386897	0.0840213806942291
36386	MED15P7			0.0	0.0
36387	SGTB	1.1848956310503863e-141	1.9285302577651353e-140	-0.5258467478641722	0.0782088716422144
36388	GPAA1	9.943887079924911e-30	4.0174105134057786e-29	0.24060914216934723	0.12472373472507182
36389	AL161447.1	0.3173298659080288	0.3768156911490736	-1058.0388325457902	7.83754116355653e-06
36390	FAM214B	1.1076594893906123e-139	1.7770122890425732e-138	-0.6937284317393458	0.05715966658292677
36391	USP27X-AS1	0.07441926525495526	0.11822067311837837	0.4420407261214289	0.0010111265630978023
36392	AL606490.6	0.3173298659080288	0.3768156911490736	-1058.2011071168333	8.770600880335756e-06
36393	COPZ2	1.2270593290758162e-31	5.104641833873431e-31	-0.6936480098259168	0.008845851814377963
36394	PPIAP34			0.0	0.0
36395	SPPL2B	3.139428748400615e-164	6.159552737979415e-163	-0.30020417436278113	0.16586593622113338
36396	LINC01765	0.15730335818763108	0.22281847255572587	1060.7455379852897	5.1165752004668947e-05
36397	LINC01565	0.3173298659080288	0.3768156911490736	-1058.796667635616	1.325290023201856e-05
36398	AC012146.1	1.07898974774825e-14	3.2981682606260585e-14	0.11224238265274593	0.027989566419154295
36399	ZNF28	3.042589055631164e-49	1.6603942738135008e-48	-0.256844487442294	0.04032891268155075
36400	HOXC4	2.713519735909363e-06	6.500096125840473e-06	-1063.237046147249	0.00028773855130882536
36401	ZNF813	2.9781842493867174e-20	1.016981325238687e-19	-0.14641223870350747	0.017323702957029865
36402	AC092017.1			0.0	0.0
36403	PHETA1	0.0005315019179595995	0.001113380948820532	0.28144634313889144	0.006840378129236823
36404	DDX39B-AS1	0.5639499172375777	0.6207000818680014	0.40856699381076855	0.0004970518580190098
36405	PPP1R2P2			0.0	0.0
36406	WNT16	0.010506221240092737	0.019320818653893214	-1.417283177236383	0.0003724397777703211
36407	GET3	1.9295450425687035e-24	7.110205533070864e-24	0.06877583835733449	0.040911317210114616
36408	BMS1P9	0.3173298659080288	0.3768156911490736	-1058.1155306119288	8.265483310823847e-06
36409	ZNF511	0.026350643266264195	0.0456037522588662	0.35759966561987505	0.003932744373508667
36410	LLPHP3	0.5637418569857895	0.6207000818680014	-0.19493461919671415	3.8394383899281016e-05
36411	ANKRD20A11P	1.609818069583987e-39	7.600655277235325e-39	-0.41572272646814984	0.01573136454326175
36412	RPL27AP	2.164859339189446e-47	1.1473844838196727e-46	-0.4241353024650634	0.021025211871965807
36413	FTLP15			0.0	0.0
36414	ZNF808	1.3558641330498333e-50	7.559428621226917e-50	-0.25540367826204635	0.03851645487534936
36415	TSPAN6	0.6331644327260775	0.6913945838915829	0.3940932008784602	0.002600508885182296
36416	AC007920.1	0.1797124948789609	0.24978060677148137	-1.6654513798624497	0.0001121996236779359
36417	AC236668.3	0.414258193522398	0.4793142601678834	0.3491813262527243	8.448913004600878e-05
36418	BAD	1.4282424407275746e-83	1.2401753299134468e-82	-0.13086297515825981	0.06611107185423545
36419	C2CD4A	0.41412748771825203	0.4793142601678834	3.212466217205229	0.00015297204323932857
36420	AL022396.1	1.0	1.0	2.4700287649102144	2.9190237619448993e-05
36421	THSD7A	1.5513427739107266e-308	6.881171405302271e-307	-1.738155875298331	0.06290324003407759
36422	AL359538.4	0.045495944651440565	0.0751347900875225	-1060.798457105817	5.307739552364669e-05
36423	AL359987.1			0.0	0.0
36424	AL162389.1	0.3173298659080288	0.3768156911490736	-1057.3447821167038	4.8445097817482754e-06
36425	ADH5	1.5218024710813323e-33	6.52528896614235e-33	0.1261296595655757	0.08263210672840923
36426	AC245128.1	0.3173298659080288	0.3768156911490736	-1057.1526775592426	4.240534521158129e-06
36427	AP002448.1	1.0	1.0	2.1502620800018972	2.861304941949649e-05
36428	MEIG1	8.045186898298394e-12	2.299435235158393e-11	-0.3078088014669487	0.0072148745618857875
36429	AL591135.2	0.00021605253144941648	0.00046563909459164355	0.17806348097971977	0.0031442309279598947
36430	ZMYND10	3.074351883498048e-05	6.985863279165232e-05	-0.04243294747542854	0.005583304827074889
36431	NDUFAB1	6.599318386792359e-64	4.46461699526922e-63	0.04595210475116981	0.12457201763369931
36432	SEMA3F	0.055995085520913035	0.09133239505641388	-0.11500018959465022	0.0011114995794622147
36433	RBMY2CP	0.3173298659080288	0.3768156911490736	-1058.0018316563028	7.639087018544935e-06
36434	BCRP7	0.3173298659080288	0.3768156911490736	-1059.0160506097218	1.5429497568881687e-05
36435	AC092159.2			0.0	0.0
36436	CYP51A1	7.622594091739515e-277	2.907268068903493e-275	-0.4934049525303916	0.306809869919767
36437	KRIT1	5.772979351467911e-05	0.00012888905382024514	0.1056221640967064	0.0067949283829063425
36438	AC099681.3			0.0	0.0
36439	PABPC1P2			0.0	0.0
36440	TNMD	0.15730335818763108	0.22281847255572587	-1059.8424570050242	2.736055470298636e-05
36441	AC024558.2	3.0138081281353726e-14	9.118002008751308e-14	0.06799788236531469	0.019216721388781836
36442	TPT1P9	0.045495944651440565	0.0751347900875225	-1061.0275958862003	6.221387470334979e-05
36443	LINC00458	0.31729598937748327	0.3768156911490736	-1.679884525514636	9.228816159576645e-05
36444	LINC02020	0.17972265428080247	0.24978060677148137	-0.10899311437298864	0.0003339302351910149
36445	SERPINB2	0.15729090463050763	0.22281847255572587	-1.2148826316384584	0.0001271427234771475
36446	RPL10A	1.505393424155528e-33	6.456382288065503e-33	0.19290825683138565	0.2492496512094101
36447	API5P1	0.3173298659080288	0.3768156911490736	-1060.297123840368	3.749671772428884e-05
36448	REX1BD	7.383793252000324e-73	5.617757397917658e-72	-0.0022387336653784114	0.14986734596616946
36449	UBE2Q2P12	0.0015639407047311265	0.0031488727928379507	-1061.5755560342448	9.095774631871203e-05
36450	ASB4	2.4642649187955783e-25	9.222416455745912e-25	-0.606605954077093	0.007193202636596772
36451	RPL34-DT	4.659117115519543e-168	9.407614220218634e-167	-0.519274101812347	0.10133209482974173
36452	LNCTAM34A	0.01918841537805896	0.034037104410372554	-0.00928006437908329	0.000642245827501159
36453	RHBDD2	0.0007387939946200033	0.0015305311430519448	0.5699803334083547	0.0797155282005527
36454	AL136981.3	0.011975263287685124	0.02182747233961819	0.36135093356730263	0.0019806571758915355
36455	AP000926.2	1.1470766085239765e-63	7.731454614891306e-63	-0.07015527809978893	0.14587557653807418
36456	ATAD3A	4.842019306870916e-15	1.4911947917102785e-14	0.2619470182420828	0.03152639372327
36457	LINC01139			0.0	0.0
36458	TAF13	1.5430061168270293e-61	1.0073958030045146e-60	-0.12784388855179307	0.05667251268548567
36459	LDB1	1.1025646067015534e-30	4.518652968112573e-30	0.007531095104726372	0.03614495522720154
36460	EME2	3.35003110450006e-16	1.0576094551633218e-15	-0.01119627223895763	0.020833988645890113
36461	EBAG9P1			0.0	0.0
36462	AC092171.3	1.4729146660558325e-11	4.1865717721789876e-11	-0.004906455738058132	0.007955501160989606
36463	AC067960.1	0.014301662259178763	0.02575123743675768	-1061.6385158474602	9.501506799861661e-05
36464	DPP4	3.441287275264767e-38	1.5928076744671786e-37	-3.7164338961258263	0.00379213643419171
36465	OXCT2			0.0	0.0
36466	GPR50-AS1			0.0	0.0
36467	AC010872.2	0.3173298659080288	0.3768156911490736	-1057.3437220609526	4.84095146618453e-06
36468	DDX11L10	0.3173298659080288	0.3768156911490736	-1059.0301487190522	1.55810147299509e-05
36469	AC104472.5	0.3173298659080288	0.3768156911490736	-1057.3817975120596	4.970414201183432e-06
36470	PARVA	5.587803329706445e-26	2.112167484806299e-25	-0.6671436020444558	0.006782089181595445
36471	OSBPL7	2.815512292392635e-21	9.800534383769796e-21	0.08182882174326932	0.03986892224324679
36472	AP000253.1	2.138105572572639e-24	7.873402776279375e-24	-0.3266462734471263	0.009266336457311931
36473	C5orf58	2.664090123039489e-32	1.1200172334552643e-31	-2.320354100869383	0.0028920877748666637
36474	CALM2P4			0.0	0.0
36475	NMB	2.349027618616931e-07	5.881753980715142e-07	-0.05918225306762071	0.005102422542696693
36476	AC117488.1	0.3173298659080288	0.3768156911490736	-1057.6846448653814	6.131386861313869e-06
36477	AL450338.2	6.183125304558517e-10	1.6841049421280192e-09	-0.4256652542921969	0.002117735799563828
36478	MAP3K14	1.6086755390643844e-26	6.14165885665643e-26	0.0036017691884376916	0.031092740752667197
36479	GPATCH3	1.709544832702209e-08	4.457169646614176e-08	0.30732138436516737	0.016648526846459063
36480	PIRT	0.7694464410300232	0.8125002992025592	0.8993179535712061	0.0007097136920861171
36481	ABCC8	0.0	0.0	-3.6042324054032657	0.05014187041557366
36482	AP003307.1	3.602868182518344e-10	9.873874954348984e-10	-0.033571263361103165	0.012202469077075211
36483	ZNF433	0.001162497111975332	0.002365851135588297	0.08146840010901729	0.004035826561158912
36484	AL049839.3	0.15730335818763108	0.22281847255572587	-1058.8791736100425	1.4032908767552516e-05
36485	AC104688.1	0.020914293963455604	0.03679130118346322	-1.3084646464258798	0.00017968921003184122
36486	RPL37A	1.0383678144986546e-79	8.585913730040742e-79	-0.028855447741131975	0.5727946141854152
36487	MSRB1	3.3543907934057224e-07	8.352983335098675e-07	0.3420073158385767	0.016722940576883494
36488	AC004882.3	1.0	1.0	0.19264682038618755	7.281592605496627e-05
36489	AC066580.1	0.018422359788365254	0.03275781865212439	-0.637259863896888	0.000325236020084714
36490	LERFS	2.1578356710872793e-75	1.6983651051387629e-74	-0.13644951044398357	0.0772582472917489
36491	PPIAP1	0.15730335818763108	0.22281847255572587	1060.8631951312632	5.551338268102903e-05
36492	SCAMP5	1.7878173376219305e-158	3.355636265914818e-157	-0.30640422444462617	0.13762364881533215
36493	AC020911.3	0.08327171318493025	0.12918039568839096	-0.6092452927245484	0.00019371754653512582
36494	IFT74-AS1	0.04665247477648039	0.07694699770284645	-0.3406180316845104	0.001589067763045482
36495	GTF2IRD1	0.0	0.0	-1.6597911581010978	0.1653322551051796
36496	LINC01137	0.0	0.0	-1.5062391676145452	0.07690398031123559
36497	SLC2A10	0.0009292202641365757	0.0019087363471956336	-0.1971015718608342	0.0009424937930561284
36498	ZNF628	1.6525735771617978e-08	4.310107361011625e-08	-0.11686148269718441	0.0036864364324677183
36499	AL359636.1	0.3174557351935441	0.3768156911490736	0.26363421870203896	0.00024858367759847665
36500	AL049749.1	0.05875188781281456	0.09483666213893845	-0.7984369811393811	0.0005852587668687686
36501	AC245407.2	0.6840157205840235	0.7351244460466664	0.8424708462114153	0.012504997164544429
36502	SSPOP	1.5107937463269236e-264	5.42547250919401e-263	-1.7145800378098988	0.04662706241614894
36503	NUS1P3			0.0	0.0
36504	RAB40C	4.207338369048761e-54	2.4666565092705937e-53	0.04100846577517151	0.0823544826773793
36505	SPATA20	4.44847884511326e-47	2.3485650679853876e-46	-0.5932684410763424	0.014086677840795033
36506	GALP	0.2058079863138812	0.2827036572352565	2.296579947000505	0.0001963172187255794
36507	TBXA2R	0.15952797770280858	0.2256081585046549	0.45434623615578273	0.001355952956186077
36508	MIB2	3.852326889619094e-18	1.2653565443816095e-17	0.2741215135556592	0.06747415033721307
36509	AC245164.2	0.00020707271923667365	0.00044668995914373205	-2.4182887635146066	0.00034913344882258414
36510	PDK2	4.630047422528396e-63	3.092271111186274e-62	-0.0931809414863652	0.05550098863499396
36511	AL352979.4	1.1658002204324708e-15	3.6388400097417875e-15	-0.7213607422060211	0.004596314128324681
36512	SCGB1D4	0.3173298659080288	0.3768156911490736	-1058.12446546559	8.316831683168316e-06
36513	MYL5	1.245028519861375e-17	4.0503822288044834e-17	-0.014989270293399595	0.027140351177753434
36514	AC004231.1	1.2005790481801755e-26	4.597433456659402e-26	-0.3530449851325896	0.013587642106822045
36515	AC097713.2			0.0	0.0
36516	AP1B1P1	0.2480995604045625	0.3365243052089809	1.415788997531087	0.0002633245920267747
36517	AC098969.2	4.5778155578290664e-09	1.2163453862231736e-08	-1.2288405779214968	0.0016137361586158559
36518	RPS26	2.8004668016143118e-130	4.1102999258516376e-129	-0.05870322887410294	0.3735506405623162
36519	AL445588.1	1.0	1.0	0.31234320592142206	5.40225041938085e-05
36520	CDC42SE1	2.800791330841983e-281	1.0933990910629226e-279	-0.43081701206731926	0.3789470095362945
36521	EOLA1	1.5680677644739137e-22	5.5806573848295395e-22	-0.5525989215518647	0.008918104339376523
36522	AC092803.4	0.25020204619406083	0.3388858684044686	0.6222703113406538	0.0005493907738809768
36523	AC093326.1	3.2173432074563436e-05	7.299464742795142e-05	-0.4758591318762624	0.0009714355151559144
36524	AL390763.1	0.31729598937748327	0.3768156911490736	-1.8463607050197717	4.3938672018920056e-05
36525	AL049651.2			0.0	0.0
36526	USH1C	0.0	0.0	-4.240618856800585	0.19031041904552912
36527	GGCT	1.4536055934665266e-29	5.860256091658194e-29	-0.1149672821006383	0.036913598824073614
36528	TMEM184B	0.0	0.0	-0.553731308629732	0.47307947475504714
36529	ATAD3C	6.505041456730099e-61	4.203783744646035e-60	-0.27523694190832554	0.044191106963589744
36530	ZNF358	3.6767133804430454e-06	8.755086133469215e-06	0.5132890678961844	0.08211703046317322
36531	AL121897.1	0.0009393282935537963	0.0019284598653476345	-1.6417148239792274	0.00037990116046126546
36532	AP001885.2	0.0006775646752978515	0.0014072042547802646	-0.29492445025441644	0.0017170381561087014
36533	NPIPB2	1.1032117366709873e-11	3.1446527710509434e-11	0.2073162735604713	0.021761779201507417
36534	CYP2F1	0.24810901894952042	0.3365243052089809	-1.4922118138686806	0.00014848844615661134
36535	AC021055.1	0.0031489957792871013	0.00614950731292077	0.08376973482448322	0.0011315452880267046
36536	MAP3K5	0.00014032651888614808	0.00030608661681932756	0.34897690693779504	0.019861161380431668
36537	PNP	0.00870083185350909	0.016123685388959846	0.2391799991204764	0.0020784817695478526
36538	CDKL3	0.0877950063390103	0.1358001596041477	0.0510897054347768	0.0019943687189259585
36539	CCDC124	1.6681080257593746e-49	9.139811906454369e-49	-0.07291966586815507	0.05672246155054733
36540	OR51D1	0.3173298659080288	0.3768156911490736	-1058.1417940748813	8.417329796640141e-06
36541	OR6C66P			0.0	0.0
36542	AL354953.1	0.01841394090405184	0.03275781865212439	-1.479479836823196	0.0003122962113883704
36543	NCOR1P3	0.10247386961855376	0.15511901497966718	-0.6312141311991962	7.1043267440994e-05
36544	CYB5RL	0.3457062309927471	0.40862334160686586	-0.8009609877771163	0.00028272736788557067
36545	DNAH9	0.0	0.0	-1.5178658265952287	0.08169407550188197
36546	LINC02676	0.3173298659080288	0.3768156911490736	-1058.4119040814132	1.0150456107096315e-05
36547	AL139339.1	0.007630457613918074	0.014253520815762024	-1.26722211061848	0.00018900933442102727
36548	PIGQ	2.1561881340852453e-10	5.948955849740479e-10	0.33630490576377886	0.04038648600672459
36549	LRP10	0.00033705271028708936	0.0007158518599419554	0.5606526788898097	0.04512135472573259
36550	GJC2	4.998334738960699e-210	1.3622786139047248e-208	-0.37716709756225186	0.20701889698106526
36551	GAS5	2.9771923514450034e-83	2.5734342780117403e-82	-0.14652823440554844	0.08511220714926142
36552	CELSR3	3.7901440137634654e-38	1.7527863480084424e-37	-0.7912044085728018	0.01159519902006136
36553	AC027584.1	0.15730335818763108	0.22281847255572587	-1060.1638064117196	3.418697768135141e-05
36554	PNPLA4	3.1952015881895404e-67	2.2633123426881923e-66	-1.1611737978216223	0.011633505756909829
36555	ZNF98	2.3033070579908582e-94	2.302219452349624e-93	-0.7940644267443685	0.03625472217795577
36556	AC108448.1			0.0	0.0
36557	UAP1L1	1.9736069627760365e-15	6.130635292327779e-15	0.29490153099717803	0.07642914398991131
36558	RPUSD1	9.33384504154508e-07	2.285445432638973e-06	0.20506681629389253	0.016234065671214843
36559	AC124798.3	5.83510194817257e-29	2.3319598744416957e-28	-2.3569691063673512	0.0023384830784025463
36560	MRPL21	4.796672867594574e-12	1.3793421101968941e-11	0.25966959733159384	0.0476785879070588
36561	SFT2D1	4.902013646960409e-65	3.368984920210777e-64	0.12064119079738715	0.39047334332476225
36562	TSR3	6.796495650989528e-37	3.083225113632611e-36	0.1558031897013629	0.06984348995316365
36563	AC116361.1	0.15730335818763108	0.22281847255572587	1060.5805952844976	4.563800598938198e-05
36564	ZNF860	0.7630475912855755	0.8064069514402307	-0.21475156169927084	0.00019725369344595185
36565	LINC02609	0.0	0.0	-2.0945163580605315	0.13057390147860995
36566	ZNF859P	1.0	1.0	-0.3013615514415632	4.1925482653191e-05
36567	ELAC2	2.748591409416909e-50	1.5252960949840238e-49	-0.0986716518448752	0.048586548266987155
36568	AC026402.2	2.904533987262624e-10	7.978412081513985e-10	-2.960481215464235	0.0008342118817572043
36569	SEC61G-DT	4.8101460858867564e-21	1.6676632044081638e-20	-0.7253593408235526	0.007134416977115942
36570	PDGFA	0.0	0.0	-0.6276455837233262	0.21857406387076447
36571	STMN3	1.3707496227448178e-12	3.989024832034144e-12	0.40771467166339875	0.04309705564163354
36572	TUBB8P11	0.3173298659080288	0.3768156911490736	-1058.989535885504	1.5148514851485148e-05
36573	RPL26P29	0.9999739398963668	1.0	0.2892416353446857	0.0001178499532867662
36574	AL353807.5	0.04953461465101978	0.08139307103674719	-0.7225217147875028	0.000373416357851571
36575	B4GALT1-AS1	0.16171230011018556	0.22834977796383985	0.7548284904474408	0.0005111238940179067
36576	CYSRT1	0.02366302698978074	0.04132786277798981	-0.05993670495848255	0.0005853098059722661
36577	SVIL	0.0	0.0	-2.5207057259369123	0.05888411164185907
36578	AC005594.1	0.03896527241898735	0.06557389007878403	-0.20300033261507985	0.00029126562038815
36579	CROCCP2	3.5236498480455076e-52	2.0128651650709136e-51	0.10707731507142838	0.1398983789487628
36580	BRWD1P1	0.5636794650321901	0.6207000818680014	2.433516807155213	6.122678787391541e-05
36581	INPP5F	0.0	0.0	-1.9195518719987723	0.3953438403202276
36582	IFNA17	0.15730335818763108	0.22281847255572587	-1059.3414140446364	1.9332852511001693e-05
36583	AC020655.1	0.012417402622915548	0.022579070799737165	-0.6190188748219154	0.00027018059079837275
36584	FITM2	2.0710399123242495e-15	6.428051705716728e-15	0.1216727048924797	0.02820683107592572
36585	AC018553.3			0.0	0.0
36586	PSMB1	1.0038089256318432e-90	9.592959037979556e-90	0.028487432821527946	0.28772594782116073
36587	TTC34	0.0429963726167896	0.07195396123703958	0.07477633132500794	0.0021306376627863647
36588	MMP23A	0.004263377217489162	0.00822205794102202	-1.4125533773564367	0.0003068537768666629
36589	CDC42P2			0.0	0.0
36590	CDK11A	4.6707664001287945e-42	2.287474824906264e-41	0.022983429597970815	0.06196174809442318
36591	AC008507.4	5.233483541742721e-05	0.00011729085930679439	-0.4799931557543313	0.0020629199435561584
36592	NADK	6.766246854402704e-41	3.2555567324971817e-40	-0.26936732816184317	0.024768716275297253
36593	TFAP2B	9.002651049330237e-06	2.106996377650987e-05	-2.0485924781309324	0.0006885012059474343
36594	AL450326.3	0.17967767819794966	0.24978060677148137	3.7650032449296797	7.900548341817126e-05
36595	SYNGAP1	8.789591155387982e-32	3.6669331238650265e-31	-0.03169641858615172	0.027393351552724824
36596	SYPL1	0.0	0.0	-0.759167590539905	0.5039596505256846
36597	SLC2A7	0.40538055721059396	0.47313228707188826	-0.2593303737678109	0.00029937076880919976
36598	FAM242B	0.15730335818763108	0.22281847255572587	-1059.8888127413927	2.8253962542504003e-05
36599	NOL4L	5.320052561912054e-245	1.7504718714505448e-243	-0.4126236968716354	0.2476007884434708
36600	CH17-340M24.3	4.014511191363421e-123	5.468748852818344e-122	-0.5949872278051052	0.06373915728188094
36601	ADGRA1	2.2065240094692337e-22	7.836780183519457e-22	-0.4507832566844861	0.009688492482849694
36602	PLEKHG6	0.03894962885814676	0.06557389007878403	-0.7047652506491476	0.00022395426487537107
36603	DENND4B	4.428953489985995e-33	1.884023510946147e-32	0.17911864779785985	0.11556215943908543
36604	SS18L2	2.8973879960039118e-192	7.018199454783283e-191	-0.47644521062624523	0.11829569237348585
36605	MPND	1.6153132220855974e-26	6.166382565665307e-26	-0.300510964321335	0.018597565808121837
36606	SULT1A2	2.5660522147426823e-08	6.644809126418763e-08	-0.1655368219837573	0.00478427309759494
36607	AC092845.1	0.9999521254901429	1.0	0.31779099035242914	4.0605983258610154e-05
36608	VPS16	7.01557079899894e-26	2.648179894823238e-25	0.1642639872214672	0.03101984612910239
36609	AL035587.2	1.1619378582789691e-59	7.376233968034869e-59	-0.40167368825968053	0.03330687104858681
36610	H3C12			0.0	0.0
36611	AP000944.6	0.414258193522398	0.4793142601678834	-0.2777294102478369	7.67263552695832e-05
36612	AL391845.2	0.5639095709797499	0.6207000818680014	0.6168307819315307	0.00020114233632634125
36613	IL32	0.9999600997870542	1.0	0.81660766161616	0.0004624690810930273
36614	PCNX3	8.672065029458087e-15	2.656987952335253e-14	0.20950566988385558	0.032854142603748554
36615	MAPK8IP2	0.03910696380388774	0.06576860588169715	0.5689995066921865	0.01557371480029237
36616	AL133475.1	1.4148889456980473e-08	3.700075402126767e-08	-1.4967027171832965	0.0010527176244006936
36617	TBC1D9B	4.187179139144435e-81	3.513320844740834e-80	-0.005076727021901856	0.11942813724162664
36618	EIF4BP6			0.0	0.0
36619	RGS11	0.0	0.0	-1.5608188046503235	0.12469878096941168
36620	AC011005.3	0.15730335818763108	0.22281847255572587	-1059.7492535623417	2.5648848126686875e-05
36621	UNG	9.84202633397523e-13	2.8742307609191706e-12	0.23533746918594908	0.018411925605830444
36622	NT5C1B			0.0	0.0
36623	AL391058.1			0.0	0.0
36624	DGAT1	4.1493600922390126e-07	1.0292898322558e-06	0.3608045126314364	0.033310354760392194
36625	RNU6-300P	0.3173298659080288	0.3768156911490736	-1057.027134776729	3.887124580346611e-06
36626	BRI3BP	8.773096400279182e-174	1.8407077039836863e-172	-0.45462237606579187	0.09822923216356985
36627	TTTY13			0.0	0.0
36628	SIVA1	6.302059871309216e-31	2.5911415260237808e-30	0.20551044611864505	0.08658240159952256
36629	AL133211.1	0.08326246088475368	0.12918039568839096	-1059.4213062399058	2.0433646927620613e-05
36630	CA13	3.630703019852456e-21	1.2616237707470886e-20	0.09951158859768014	0.03404149148564841
36631	AC079416.1			0.0	0.0
36632	NDUFA6	3.6178398174628417e-85	3.21846679255123e-84	-0.2266001210316016	0.07150157969429302
36633	USP18	0.001580212712515625	0.0031799548311117745	-0.8589272146198272	0.0008375227714513425
36634	NOC4L	0.0007629802021472597	0.0015797778318777788	0.3754790665857979	0.019597528766350535
36635	AC022325.2	1.0359208423220973e-19	3.501655068679609e-19	-0.21495981239356127	0.021195854942703703
36636	SAPCD2P3			0.0	0.0
36637	FLRT2	2.650021728637192e-34	1.1505370089395428e-33	-0.846134172925721	0.03199772305854587
36638	RPL9P14			0.0	0.0
36639	TMEM161A	1.015404217431619e-10	2.826485351591141e-10	0.301190036766175	0.04344377361804865
36640	CHRM5	0.0	0.0	-0.7023334877845273	0.4118197092906502
36641	AC093673.1	2.8994993698524753e-25	1.083423801021075e-24	-1.0620112641026456	0.006006808610326512
36642	BRF1	4.988044355483459e-221	1.455240934399929e-219	-0.362784008850233	0.2372389138923008
36643	ZNF733P	0.5637106605930435	0.6207000818680014	-0.6881680846512062	5.1196962358944076e-05
36644	AC106742.1	0.002192809147343406	0.0043565759793554315	-0.30712317494897745	0.0007947873080359747
36645	ALKBH6	1.3077909371570247e-42	6.467157727132634e-42	-0.24891553233525124	0.03178777555210686
36646	YBX1	9.881124426410846e-49	5.347877882032756e-48	0.16563011683104228	0.18560971822194255
36647	RN7SL87P			0.0	0.0
36648	OR1D2	0.31733470624207705	0.3768156911490736	-1.0118203176978653	3.879461985888807e-05
36649	CRELD2	2.7376704160913943e-52	1.566462204443825e-51	0.028514141064782676	0.07712371113994554
36650	AC104451.2	0.12672159205509462	0.1891169989613887	0.3569551109236449	0.0003387081324302587
36651	C1QTNF12	0.15835317588723696	0.22402156119464978	0.14717881038926062	0.0016143879345595989
36652	SEMA4B	0.0	0.0	-2.1777706163033757	0.06527584110626079
36653	AC091393.2	0.15730335818763108	0.22281847255572587	-1059.4798353054407	2.127967002702807e-05
36654	PROS1	1.1438791023727999e-282	4.507143904716486e-281	-2.431833639485003	0.03450172506129626
36655	RPS20P2	1.0	1.0	1.2209411637541672	2.462034114653914e-05
36656	AC112198.2	0.0022802514215699023	0.004518756938922162	-2.551304593018076	0.00022018928625194075
36657	AC069214.1	0.28500605282293257	0.3768156911490736	-0.832815065302992	0.00021476445148506385
36658	AL023553.1	0.22535312536651808	0.30752459742203814	0.1786687496187582	0.00028992451477296394
36659	AC067942.4	0.2568170585732812	0.3454265184120432	1.3786284145035053	0.00014124532728255289
36660	CIB1	2.9940925552612876e-26	1.1371702007632135e-25	0.1541589266443669	0.06300622188082945
36661	DDX20	4.054155145774946e-08	1.0433028459024516e-07	0.2714789122674618	0.019402774364540118
36662	AL356218.2	0.025342632470497607	0.04392149095458108	-1061.3343899582292	7.695581968648642e-05
36663	RN7SL309P	0.5637418569857895	0.6207000818680014	0.2916684828187964	2.907130717096316e-05
36664	PRSS57	0.2009798207477823	0.2771109859968913	0.43386208940503657	0.00034542391016008546
36665	SIGIRR	9.430824999019912e-182	2.1025938801208697e-180	-0.7601957566420688	0.08642210686377998
36666	RNASEK	2.5614290648470197e-42	1.259785339212613e-41	0.19618200611059172	0.4538490944966547
36667	IQCF5			0.0	0.0
36668	AL355334.2	1.9214163559525145e-06	4.637053838010052e-06	-0.37970407204300877	0.003354947350740887
36669	OAT	6.398978333595511e-101	6.918668344683773e-100	-0.09473311053627995	0.1586456606066952
36670	SEPTIN9	6.334582285369963e-122	8.516593304063736e-121	-0.5753660845152304	0.04308321091550815
36671	MHENCR	3.8740383020182736e-23	1.3925340319198138e-22	0.11825180145824901	0.06078878754861665
36672	RPL18AP7	0.0023199569736347967	0.004592902452947783	0.33543939149047053	0.0052889985661823645
36673	AL353692.2			0.0	0.0
36674	PTRHD1	7.85353595784566e-64	5.303711929561067e-63	-0.6255733801337027	0.025983324217480955
36675	WDR18	1.4706109672690938e-07	3.712776244029089e-07	0.44225950630651023	0.03925665736415272
36676	AL020997.4	0.0008126899052543069	0.0016771440594702703	-0.23227327618610172	0.001127967636686216
36677	TAFA3	5.644698877491959e-09	1.494817324368909e-08	-2.785033543963028	0.0007201812753769931
36678	AJM1	3.152024434659677e-08	8.143923171452024e-08	0.2834640252451098	0.016116040794525596
36679	LPAR5	0.08502192478333315	0.13172469312790466	0.36462099873307086	0.001641240234785388
36680	AC132216.1			0.0	0.0
36681	AL773573.1	0.6547725078638419	0.7064354947540712	0.21658566652461203	0.00010110101581698714
36682	DGKA	1.0083648910380453e-05	2.3524809624253982e-05	0.2820577649884827	0.02256782881958053
36683	RNU6-956P			0.0	0.0
36684	SNN	1.5849600998945248e-12	4.6092313941521285e-12	0.22355653429212347	0.018140245872360287
36685	NRBP2	0.0	0.0	-0.759728797284502	0.2503763714967896
36686	MUC6	0.0010926413439862667	0.0022290421635468615	0.0805734776585252	0.001044355083184885
36687	ABCA7	2.0475045647982226e-31	8.486241589028813e-31	-0.5028853417542435	0.012289744313180716
36688	ZNF479	0.7055861581024793	0.7530178644339439	0.8859948799729197	0.00010593914513599424
36689	AL109809.1	0.08326246088475368	0.12918039568839096	-1059.823702985005	2.7007188483009264e-05
36690	RNA5SP233	0.5636794650321901	0.6207000818680014	-1.2461622282522495	6.87907527160927e-05
36691	DDX51	5.655272755838848e-13	1.6614789308579827e-12	0.27218446327467627	0.04010190022820433
36692	AC004947.3	0.0001369388947822251	0.00029910833346665557	-1.7525148703466156	0.000722085348111926
36693	FP325317.2	0.08326246088475368	0.12918039568839096	-1061.255438323089	7.285756593383855e-05
36694	MIXL1			0.0	0.0
36695	RNU6-437P	0.3173298659080288	0.3768156911490736	-1058.7993479801692	1.3277545327754535e-05
36696	GAST	0.1316572049349881	0.19554557866147482	-1.0363085935503313	0.00020326370060140924
36697	CTSA	1.4714024377556753e-15	4.5833367955662805e-15	0.21493374709751278	0.049920109817180494
36698	RNU6-893P			0.0	0.0
36699	NSMCE3	0.03892704202228968	0.06557389007878403	-1.3120836885942233	0.00027650236770372107
36700	FAM43A	2.911437983404266e-07	7.265628113942188e-07	-0.02811442094297159	0.005252392536057011
36701	AL353807.2	2.3004967785824824e-08	5.966477997246596e-08	-1.8471855957138785	0.0016768509768845246
36702	ADSS1	3.630204084488623e-89	3.3976427420089786e-88	-0.7893085673653315	0.028737563098865514
36703	SNX24	0.0	0.0	-1.7378012198787984	0.47382787505077917
36704	INTS5	0.0022865445673778007	0.0045300499743255495	0.44673947520048274	0.007339421816583889
36705	CNN2	1.9874754347364876e-36	8.933206206715778e-36	-2.048346269429077	0.003922458271318672
36706	HSF1	4.247368508605153e-31	1.751821118368408e-30	0.17926726214961017	0.07887729539281307
36707	GOLGA6L4	0.0593311818742233	0.09553564974092822	-1.044476172431224	0.00027333504655482964
36708	PGP	3.1379363672895107e-89	2.9383546686277936e-88	0.006468448006244811	0.18384485671784911
36709	ASB1	7.424304851438009e-39	3.472208953596306e-38	-0.0031842426301299464	0.03812842420481744
36710	PIP5K1P1			0.0	0.0
36711	AL359273.1	1.0	1.0	0.8354173101225897	2.6993107923236056e-05
36712	AL390791.1	0.09571413108335917	0.14646184026257636	0.11630049404706623	0.0005589893638352037
36713	TXNRD2	1.6082736805089249e-28	6.371225179325333e-28	0.05583009797698734	0.04050006590087215
36714	PRAMEF6	1.0	1.0	0.8870247961329959	2.6063096263994566e-05
36715	IL9RP2	1.0	1.0	0.9079220809401182	2.4721125607961758e-05
36716	CCR10	2.4424966780313627e-20	8.35554035072284e-20	-0.37177481943196167	0.009561243765922035
36717	THAP7	2.748764654051987e-11	7.763207386308562e-11	0.35314468171701385	0.040063047377575337
36718	POU3F2	4.5377427315544175e-55	2.7023612622332984e-54	0.05183706480865939	0.07207862361968907
36719	AL355501.1			0.0	0.0
36720	NDUFB4	8.427225782340227e-266	3.0464341248456107e-264	-0.41033035632426984	0.28759545481530474
36721	AL355497.1			0.0	0.0
36722	SS18L1	2.6051798062394473e-62	1.720321680716385e-61	-0.006210819077306689	0.09782343712840151
36723	OR4N5			0.0	0.0
36724	A3GALT2	7.139274617556655e-05	0.00015857563336722845	0.028916738669790283	0.003606316851641045
36725	PABPC1L2B	7.705615654839408e-15	2.3633531971399104e-14	-0.4385085113808468	0.006128262453794645
36726	AL121601.1	3.2804100329468017e-07	8.173566771863657e-07	-0.07106684116387586	0.005569881974066046
36727	AL391839.3	1.4750444009915715e-16	4.695642222957712e-16	-0.037286588644377366	0.01848897436255126
36728	RPL23AP38			0.0	0.0
36729	PLA2G6	5.3640003772094e-31	2.2073565436054927e-30	0.22168614102481501	0.123471361562119
36730	PTP4A3	5.642342491263861e-08	1.4448856348016375e-07	-0.45472536143402836	0.0032552683101933605
36731	AC113410.4	4.0727494627898316e-27	1.573353949419225e-26	-0.45268766748659306	0.01604277743400669
36732	RPL34P31			0.0	0.0
36733	AC115220.2	0.3173298659080288	0.3768156911490736	1058.1386793248098	8.399176551318497e-06
36734	MROH7	0.00016177486778318778	0.0003514022012584813	-1.963276012017591	0.000436408881100803
36735	SNAP91	0.0	0.0	-1.1698757177196453	0.24705595583123388
36736	CCSER1	4.165782341643571e-150	7.2842881496697265e-149	-1.2744847364531011	0.15336436723862926
36737	ZNF727	0.0004102119385014897	0.0008660661207283072	-0.6601312558948285	0.0011437149813564053
36738	Z97192.4			0.0	0.0
36739	AC002465.1	7.617265612838743e-34	3.281694418593191e-33	-0.5758394093370376	0.01388616421681103
36740	RNU6-634P			0.0	0.0
36741	TSSC4	9.01232006276638e-15	2.7596835090534807e-14	0.37273332932235353	0.05103187176019525
36742	CLRN1-AS1	1.462201365492442e-09	3.945106672425508e-09	-0.599386358381437	0.001749397221022182
36743	AL513122.1	0.045495944651440565	0.0751347900875225	-1060.0519740416305	3.163703759323425e-05
36744	AC090707.2			0.0	0.0
36745	AL078622.1	6.8692314990730114e-15	2.1083571659229893e-14	-0.4334279124672999	0.00652911694934738
36746	CASTOR1	4.4072232136179615e-06	1.0454088208010432e-05	-0.2279863116215992	0.0029025496254744968
36747	AL591845.1	0.0005110717507394694	0.0010717626642454325	-1.0023812491190647	0.0008080728058865529
36748	PKP3	0.5637106605930435	0.6207000818680014	-1.87647016965695	5.966255024567375e-05
36749	AC114964.2	0.10833702817879107	0.163334537952145	0.06868114822226291	0.00031232098955220395
36750	AC026748.3	6.375251367523309e-32	2.6661159873271114e-31	-0.2504928778965352	0.014917937609344165
36751	ACTRT3	0.12836756821953488	0.19139350750540862	0.42328627053613227	0.0006235380802793758
36752	AC009495.2			0.0	0.0
36753	CSF1	0.0	0.0	-1.4856526945011346	0.0927740797558936
36754	TRIML1	0.04550782488914686	0.0751347900875225	-0.6298670083633993	0.0002550910065737164
36755	ELOVL1	4.678177981502604e-283	1.8471288855047896e-281	-0.4049044350380941	0.4438042104196736
36756	UQCR10	1.6516102687014995e-127	2.3525104470304497e-126	-0.07900840714841678	0.251832122715597
36757	ELAVL1	2.9611883294243124e-63	1.9856951377635542e-62	0.06800710374580275	0.16255775404759237
36758	RPL5P6	0.3173298659080288	0.3768156911490736	-1057.2779163682328	4.6251012145748986e-06
36759	KCNQ3	4.4068650495543375e-74	3.41142568301746e-73	-0.2432551882398622	0.11800530841929831
36760	NR2C2AP	1.7376933397019295e-13	5.163749152185535e-13	0.09891821346082978	0.017807462123954555
36761	VTRNA1-1	0.4051676656041199	0.47313228707188826	1.6690777096546254	0.0002920834300967655
36762	Z95115.2	0.15725769769139028	0.22281847255572587	1.8437219571287051	0.0001684420355304161
36763	RPL19P13	0.15730335818763108	0.22281847255572587	-1059.697504986	2.4745144389320454e-05
36764	RN7SL854P	0.3173298659080288	0.3768156911490736	-1059.3577285213232	1.9552715654952076e-05
36765	TLE2	0.0	0.0	-2.799173404397175	0.06932818217059214
36766	AL583856.1			0.0	0.0
36767	AL163973.1			0.0	0.0
36768	IRAK1	7.622743937824933e-47	4.013844520715942e-46	-0.5305174143068621	0.016620825697518944
36769	RN7SL658P	0.15730335818763108	0.22281847255572587	-1059.119773210866	1.657965153709963e-05
36770	SMIM26	1.0024568587997684e-44	5.110464441261544e-44	0.16227848778516268	0.14225440823546623
36771	C22orf46	4.0731346622084126e-35	1.789399018787789e-34	-0.32494945822357274	0.017375389947537682
36772	AC064856.1			0.0	0.0
36773	AC108690.1	1.7730618609697608e-15	5.51217387619695e-15	-3.1422666962954096	0.001137765827421533
36774	KLHL41	1.3788431268354755e-09	3.72310118479805e-09	-0.07071629014355575	0.010581912156031575
36775	AC011388.1	0.3173298659080288	0.3768156911490736	1060.8450002273137	5.4817658349328206e-05
36776	TMEM255B	8.89479643866039e-08	2.2648324906832277e-07	-1.081651947101875	0.0015441965109621782
36777	KCNK12	0.0	0.0	-1.4586394066868598	0.08408233821893306
36778	AL512590.3	0.4141321435988301	0.4793142601678834	-0.42514795620894347	0.00053732441291927
36779	GM2AP2	0.256880489192306	0.3454265184120432	-0.019103456674507538	6.72600549925479e-05
36780	AF186996.1			0.0	0.0
36781	AL357127.2	2.152154219068236e-15	6.676005866232835e-15	-1.8251108140140688	0.0014967609117981404
36782	LRTOMT	1.8198592428264487e-06	4.3969738028011e-06	-0.49334075713756637	0.0019011987111542934
36783	AL359694.1			0.0	0.0
36784	SMARCD1	8.708256703345454e-72	6.522547609806733e-71	-0.035271410534187496	0.10476753471697398
36785	AL356776.2	2.192938414131354e-37	1.0035471949943892e-36	-0.4655392112566635	0.01586888221466828
36786	SIDT1-AS1	0.2849000914412858	0.3768156911490736	1.151842553055813	0.0002529160056633136
36787	KDM4A	2.8671021525144323e-102	3.1418558014122775e-101	-0.1754014979733336	0.12307619552590031
36788	AC074043.1			0.0	0.0
36789	RPSAP6	0.3173298659080288	0.3768156911490736	1058.9041150757919	1.4277620396600567e-05
36790	NIPSNAP1	7.872125471401792e-43	3.902468445372769e-42	-0.1454704052597236	0.0330968777326143
36791	ZMYND12	2.375428299203446e-32	9.99101104495526e-32	-0.6263221684755933	0.010125278616454543
36792	AC007405.3	4.627131562305891e-39	2.1704169246211876e-38	-1.1936045796470562	0.009207352178672279
36793	SLC9A3	2.782069858611069e-07	6.947789588569113e-07	-1.056971617766598	0.0014572947789333432
36794	RPL29P28			0.0	0.0
36795	AL445984.2	0.13364419969296745	0.19794394737404075	-0.42733473998799487	0.000268253843146064
36796	CEND1	2.904768670175685e-19	9.74874446146692e-19	0.17076292850944766	0.0492100997304915
36797	PTGER4P2	0.002496098080005684	0.004930599255761137	-0.4871017196262146	0.0003092989125632017
36798	SLC29A4P1	0.3173298659080288	0.3768156911490736	1059.7897663731283	2.6379310344827584e-05
36799	MAST4	1.1727392129036342e-265	4.231411883527867e-264	-0.3845443780923148	0.574823744761508
36800	GDPGP1	0.2570090099917427	0.3455139827360589	-0.08093594555143924	0.0005201522207656157
36801	KIF2A	5.444985869925879e-22	1.9197265810670476e-21	0.3032331487809717	0.10950668884421053
36802	AC080013.1	0.41422084651706104	0.4793142601678834	-0.4047371158858811	0.00013478242540655575
36803	PPP1R35-AS1	0.016374183920938538	0.029283696585571468	-0.8784137597288483	0.00034959561825803837
36804	AC026273.1	1.3572150552115552e-284	5.414932778394835e-283	-1.738746057870216	0.03985203633005918
36805	COX19	2.326091475290942e-234	7.25276083400454e-233	-0.5064832067810672	0.14648216066876832
36806	RN7SL794P	0.15730335818763108	0.22281847255572587	-1059.3693768877786	1.9711223953479152e-05
36807	LINC01701	0.7053615167145866	0.7530178644339439	1.4675121905596296	0.00010507590978509307
36808	VN1R11P	0.08326246088475368	0.12918039568839096	-1060.1216378361992	3.320218784762083e-05
36809	DAZAP2	6.633079443299507e-40	3.1493282610417175e-39	0.1562631248437049	0.23592764497494947
36810	SIRT2	5.1032277515488656e-132	7.619247013695725e-131	-0.17204968839797796	0.7409225434030865
36811	FAR2P3	0.08591886792568908	0.1330602245947488	-0.2832121391161869	0.0006530175618108975
36812	DDX41	1.4120390027244803e-09	3.8105751173459985e-09	0.23130867974968758	0.018745654480099457
36813	PPP2R5B	1.4087872106732595e-32	5.946339902633493e-32	0.1662544566742678	0.0908394478927069
36814	PTTG1IP	1.7677135234805845e-37	8.099256935023717e-37	0.22394528852104365	0.20299256227228896
36815	TCAM1P	8.848017249371937e-05	0.00019534543587644546	-0.6632371469197608	0.0006981125003854169
36816	MEAF6P1			0.0	0.0
36817	AC108752.1	0.15728260239755612	0.22281847255572587	-1.6766146354576221	0.0001308970570856302
36818	LINC01547	0.008021406053018548	0.014943119025674117	0.3364288489401514	0.004324250334920853
36819	AL157359.2			0.0	0.0
36820	PTGDR2	0.0606003337284503	0.09737574340150448	-0.3743848494504117	0.0003162915283901949
36821	AC114930.1	7.275050346612896e-156	1.3371633782279043e-154	-1.7822368963774493	0.029036589910193592
36822	RPS2P5	0.6547983394063797	0.7064354947540712	0.6642747868001436	8.86350002380013e-05
36823	SMDT1	1.3018955041101148e-99	1.3856095669721674e-98	-0.10639687053988471	0.1168408165222444
36824	AL354714.3	0.15730335818763108	0.22281847255572587	-1057.9883407533573	7.567985490325902e-06
36825	SDK2	1.0204373071504732e-295	4.3152832715923786e-294	-2.676925987225685	0.034285470349643826
36826	POM121L1P	0.3173298659080288	0.3768156911490736	-1058.760744403092	1.292697646348823e-05
36827	RPL23AP7	7.125063432404625e-37	3.230356579027618e-36	-0.7044558800164983	0.012244514047147322
36828	SEC14L6	0.0014374961368442526	0.002905494552333548	0.022015707626304882	0.003293313875753538
36829	CALHM3	0.5637418569857895	0.6207000818680014	-0.0022338239148000324	4.999341267714593e-05
36830	AC245060.7	2.733629652691161e-82	2.3301287925467253e-81	-0.15377274420465872	0.09118637142146796
36831	RPL36AP45			0.0	0.0
36832	RPL13P5	0.00012003104314635463	0.00026291594170522586	0.20151106332810775	0.004833562339229063
36833	AP000553.8	0.3173153474226038	0.3768156911490736	-0.7036219952701821	8.313674810031459e-05
36834	RABIF	5.905024294026259e-94	5.877566239576503e-93	-0.5594442586328646	0.040837908329287825
36835	AC138356.1	0.06716790714496829	0.10756237540611027	0.3203680383406548	0.0012758876081920979
36836	GPR19	8.222477554875525e-106	9.433689846307354e-105	-1.4048226670285133	0.017605309338580847
36837	ANKRD20A2P	0.3173298659080288	0.3768156911490736	1059.6158985022166	2.338427947598253e-05
36838	AC084277.1	0.3173298659080288	0.3768156911490736	-1059.67538293517	2.4368600682593856e-05
36839	FANCF	2.2497887672831494e-67	1.5968973847060834e-66	-0.4049030048648551	0.029863075316867462
36840	PYGM	0.03983054610840379	0.06688512418785372	0.28299305234456257	0.001804018499922146
36841	FP236383.10	0.3173298659080288	0.3768156911490736	-1057.2159513165327	4.430654669562519e-06
36842	RPL36AP40			0.0	0.0
36843	EMILIN3	0.0339234184209053	0.057622835720527815	-0.04844189817428178	0.000550896334962868
36844	LINC02518	0.15730335818763108	0.22281847255572587	-1058.7645693776003	1.2961294845755646e-05
36845	AC008945.2	0.0	0.0	-1.66527820796929	0.3807565820122085
36846	AL591074.2	0.5636794650321901	0.6207000818680014	3.5296623983846143	9.363191250264984e-05
36847	AC092661.1	0.004674015782778395	0.008948642264051778	-1.8062888284182224	0.00026889789756927
36848	AL354710.2	4.126427929276272e-07	1.0236679273473829e-06	-0.3723424983917719	0.003042923396839249
36849	CPEB1	0.0	0.0	-0.7416628129313891	0.6981945308491442
36850	AC087163.2	0.3173298659080288	0.3768156911490736	-1058.9527677101155	1.4767321613236815e-05
36851	UMAD1	2.5323414579925692e-05	5.776989236764033e-05	-0.050138977484329376	0.0037098595199689826
36852	AL391832.4	2.5513815493943626e-194	6.243592793514708e-193	-1.0521031901077267	0.07639594349073212
36853	Z74021.1	0.31727663210671564	0.3768156911490736	-2.321630275654938	5.243741822262076e-05
36854	DIABLO	5.72016824626647e-49	3.1082408801945957e-48	0.09113175274447392	0.07821444720275947
36855	FGFR2	0.0	0.0	-0.39426348961936	2.7616512205706973
36856	AC108022.1	0.3173298659080288	0.3768156911490736	-1060.079519777823	3.2246894994354536e-05
36857	ACTG1	0.0	0.0	-0.6970932798551543	0.7196010097390078
36858	AL442663.1	0.15730335818763108	0.22281847255572587	1059.2728632895626	1.8435720032762047e-05
36859	ISOC1	1.0305541303913041e-57	6.376449086743987e-57	-0.22983185949685683	0.0566906649637919
36860	NPB	6.312450481855789e-225	1.8731852668198544e-223	-1.4812700259674465	0.04604678044996762
36861	AC073610.1	0.006357128558772413	0.012008890051876374	-0.42508089282344974	0.0012253145100424682
36862	AL136096.1			0.0	0.0
36863	AL158801.1	0.006504478144099917	0.012275676172494678	-0.44191736497311984	0.0010789084555076036
36864	PTGER4P3			0.0	0.0
36865	RN7SL187P	0.012549421684523707	0.022783810026520145	-2.1367330068548687	0.00016609198552539257
36866	TRPC7	7.5134280785647265e-06	1.7649607684924367e-05	-0.714945617939858	0.0012994814535647052
36867	Z99943.1	0.3173298659080288	0.3768156911490736	-1058.501269608168	1.0799092513234183e-05
36868	RUVBL2	1.690870219703816e-13	5.026569174623921e-13	0.2644418333706644	0.03657205903178254
36869	FAM167B	0.008660501543477429	0.016053633170011045	-0.28353981994918664	0.0015774338154241855
36870	MRPL54	1.4437194236106507e-104	1.6260300762167607e-103	-0.3838896468899638	0.06436230420821537
36871	HMCES	1.0107888440388528e-11	2.882715309548531e-11	0.3201513457835096	0.05784424351907665
36872	ARSI	0.0	0.0	-1.7208010400559062	0.09597592637608884
36873	AL354710.1			0.0	0.0
36874	PGGT1BP2			0.0	0.0
36875	ZNF730	1.3043364930206678e-181	2.9046071921141717e-180	-2.2358114349179794	0.022048349981932364
36876	RNU4-58P			0.0	0.0
36877	AC233982.1	0.008147511515492962	0.015136597774797056	-1061.0858098863907	6.477559492824708e-05
36878	GUSBP4	0.7829881490333442	0.8247426106341327	0.5923133004257932	0.0007504539838774181
36879	NUDT14	1.0604603977428726e-166	2.1188076599265303e-165	-1.3357861242921738	0.028793696486857888
36880	AC092925.1	0.3173298659080288	0.3768156911490736	-1057.648250628121	5.9786476868327395e-06
36881	AL355864.2			0.0	0.0
36882	NME1	1.2321147776671848e-66	8.648864638665268e-66	-0.30828550268336147	0.04684774117581579
36883	PDZRN3-AS1			0.0	0.0
36884	AC107071.1	1.0846896291897664e-09	2.935287233763386e-09	0.01944432972703719	0.008133742043067618
36885	RPS20P22	0.3173298659080288	0.3768156911490736	-1057.0970692842723	4.080194294966427e-06
36886	RNA5SP350			0.0	0.0
36887	AC113618.2	0.3532451170450278	0.4169045177069028	-0.33673892205990746	0.0004580901182017408
36888	AC006538.4			0.0	0.0
36889	AC091133.2	0.3173298659080288	0.3768156911490736	1059.1241854121988	1.6630434782608694e-05
36890	TRARG1	0.029574302333436258	0.05082037015778597	-0.2525988789256814	0.0009159209431452186
36891	AC016769.5	0.0015639407047311265	0.0031488727928379507	-1061.9658681676146	0.00011921622096567141
36892	OR4F14P			0.0	0.0
36893	SMIM10	6.068859422557514e-25	2.2546380822765833e-24	-1.4840837245784295	0.0033341096382191104
36894	NDUFA12	4.70972913231056e-64	3.1919263500408564e-63	0.017936719645375406	0.13807958485186977
36895	MPPED2	0.0	0.0	-2.5111236992470363	0.05278671640658165
36896	ZNF76	4.9080021457617856e-51	2.758588254282572e-50	0.0967280942356583	0.11063446455656889
36897	POM121L7P			0.0	0.0
36898	LINC02043	0.003919054092270852	0.007579503528942897	-0.37921626678751835	0.0008331522489775633
36899	RPSAP12	1.0	1.0	2.7769195098426	5.7617934682329785e-05
36900	BMS1P3			0.0	0.0
36901	AC093627.3	5.77294357403074e-30	2.3400074048693537e-29	-0.27172594416046714	0.019305123025271872
36902	AC124861.2	0.003887634181863077	0.007533403749119614	-5.081145197581904	0.00024320501484319845
36903	AC232271.3	0.3173298659080288	0.3768156911490736	-1061.2155037610644	7.086848635235733e-05
36904	NPIPA1	5.0083170018026625e-29	2.0040631632292065e-28	0.16844732804069212	0.07041990436383305
36905	AC011462.5	0.7389732615302169	0.7839915969550021	0.24773469797956962	0.00022352336614892896
36906	PPIAP35			0.0	0.0
36907	RN7SL303P	0.3173298659080288	0.3768156911490736	-1058.0652021175404	7.982112912241476e-06
36908	TMED9	5.658864179170897e-12	1.6244559854951368e-11	0.3718336283547192	0.062297931450380956
36909	AL583809.1	0.3173298659080288	0.3768156911490736	1058.998234551933	1.5240128068303094e-05
36910	HDDC3	9.684783367606847e-43	4.796069870971615e-42	-0.20870914108970007	0.03626946900997676
36911	DDX53	1.0	1.0	-1.0223145858875369	7.665616267316725e-05
36912	AL592437.2			0.0	0.0
36913	RNU6-161P			0.0	0.0
36914	MGAT4EP	0.24831717077713766	0.3365243052089809	0.43757420161087784	0.0002405346351491096
36915	AL357134.1	0.31733470624207705	0.3768156911490736	0.6433986021488167	8.696323956960329e-05
36916	JAG2	1.341940498075999e-07	3.393099532662533e-07	-0.009390947663341507	0.004416949232510282
36917	AC011246.1	1.2120324689285307e-14	3.6992038714446395e-14	-0.2769282791080162	0.014869857377005894
36918	AP3D1	6.389983740115979e-44	3.221796486249822e-43	0.1635565071047439	0.13709229436718204
36919	SBNO2	3.0325542559295044e-21	1.0552181028258081e-20	0.1309277956938342	0.038552306458375506
36920	HMG20B	1.387603841027652e-54	8.208427503622979e-54	-0.12688441152670177	0.05448153637010065
36921	AC133485.7	0.060627811122891735	0.09739610672925293	0.5048159908155309	0.00038448446319436355
36922	SUMO3	1.1241913574028902e-07	2.851793548586213e-07	0.4138781049954971	0.03403078393944681
36923	FTH1P19	0.0005128043323845234	0.001075336855944695	-0.12560262115867205	0.0024567722917159993
36924	LINC02006	5.818643065509078e-48	3.113353996377291e-47	-2.547728074872621	0.006546478675282659
36925	ARMCX2	7.610310764045411e-24	2.774283015036914e-23	0.13774311958414828	0.0421199992913107
36926	AC010251.1	1.0	1.0	0.06601639361846053	2.8317733592431945e-05
36927	TMEM186	2.8080128914622784e-24	1.0311382728459497e-23	-0.17869338037471755	0.02017424996133935
36928	AC095038.4	0.3173298659080288	0.3768156911490736	-1059.0264804042222	1.5541447487756213e-05
36929	GRIPAP1	3.4949595607908277e-63	2.339099757337996e-62	-0.015311759326511673	0.08798642363742182
36930	CCDC159	2.2138669177352155e-97	2.294064653237617e-96	-0.36139465329343207	0.0650911612616182
36931	AL049829.1			0.0	0.0
36932	PSMG1	3.221993372522736e-59	2.033533070728198e-58	-0.5396361096585381	0.027556027236427735
36933	UTP11	1.4047450821685318e-27	5.465495468271766e-27	0.07212733198565796	0.03632792644266706
36934	AL035415.1	0.05877666460649885	0.09483666213893845	-1.6883279203907617	8.491247169831004e-05
36935	LINC00888	6.2807970113228175e-145	1.0509922166246026e-143	-0.7429899300995377	0.055348094975731954
36936	COA5	9.896419657568784e-62	6.475586154777362e-61	0.033239987428642086	0.09355891067825836
36937	COASY	5.842212272118962e-14	1.756628566858244e-13	0.19033137287387958	0.035320857179070596
36938	PLEKHH3	5.046076155689813e-14	1.5196458558654226e-13	-0.12992088775883875	0.011466777924481144
36939	PI4KAP2	6.861984634716713e-53	3.965650516486822e-52	-0.7932549647318099	0.011459366744591365
36940	STIM2-AS1	0.05970295507234206	0.09603183021641241	0.38261305337969714	0.001736017269163517
36941	AC025449.2	6.325309182616371e-14	1.9002359889304502e-13	0.02651751745470846	0.011327753497179053
36942	AC055839.2	1.35445272655498e-94	1.3573739554760087e-93	-0.5304615279169893	0.039955313157801965
36943	LY6G5B	1.0878490874929928e-09	2.94341896972433e-09	0.1332989554297048	0.024743406294299324
36944	OTUD5	1.2956520040733843e-34	5.652270741836969e-34	0.150077340920981	0.10219949425195705
36945	GTF2H2C	3.62816276769687e-63	2.4273969758522587e-62	-0.06072097578729467	0.08420537677901575
36946	AC069431.1	0.0006401367378855222	0.0013325952022572348	-0.23135746441968644	0.002015625345600706
36947	RPL21P42	0.15730335818763108	0.22281847255572587	-1059.770093328003	2.6022035233738022e-05
36948	RNU6-1167P			0.0	0.0
36949	EPHA10	2.0468924612771335e-77	1.6488519357205357e-76	-1.0625718153272572	0.015133117572967552
36950	RPS29P8			0.0	0.0
36951	C10orf120	0.31733470624207705	0.3768156911490736	-0.3035037399472493	3.888298699959579e-05
36952	TMEM114	0.0017862492836237564	0.003570437005803817	-0.5308942019059699	0.0005138422081108493
36953	IFI35	0.004694815524529046	0.008977309099448242	0.20399486948443854	0.003937409120124383
36954	PSMD12P1			0.0	0.0
36955	RPL26P20			0.0	0.0
36956	EEF1GP4			0.0	0.0
36957	OR56A4	0.08326246088475368	0.12918039568839096	-1061.8113776162697	0.00010710976365510974
36958	LINC01047	0.3173298659080288	0.3768156911490736	-1057.9298261924462	7.267175572519083e-06
36959	JRKL	8.71519619117983e-78	7.050242150240633e-77	-0.2875185895185428	0.053831169528467206
36960	KRT42P	0.3173298659080288	0.3768156911490736	1059.1317660010332	1.6718048780487806e-05
36961	AC002377.1	8.194823406209458e-08	2.0881372395064054e-07	-0.16091782375435965	0.009480243844721828
36962	PCDHGC3	4.333151515429784e-18	1.4216975720391426e-17	0.27659978683466846	0.06317528584860951
36963	RNU6-216P	0.3173298659080288	0.3768156911490736	-1058.3295273813428	9.58710976837865e-06
36964	NOTO	0.6546950157158451	0.7064354947540712	1.3895497785396915	9.495874836751708e-05
36965	OR7E38P	1.6277658067303483e-43	8.161749278594517e-43	-0.4582963972766232	0.019451134559603765
36966	OR2L6P	2.0200654461985813e-09	5.42911290336872e-09	-0.01473414730394442	0.0071361521886532065
36967	TFE3	4.047766282614668e-15	1.2488096429164705e-14	0.22857093524892028	0.03697658285317251
36968	URAD	0.004266670199608086	0.00822382982322275	-0.8917424613733302	0.00038520083510963085
36969	TANGO2	9.949249199663567e-202	2.5459119745169993e-200	-0.4430895930133608	0.15740597616415683
36970	AC091390.4	0.006436594158575969	0.012155990613633781	0.25649507161096613	0.00441775626851632
36971	FGFR3	0.0001306116625810746	0.0002855008644176527	0.23181804650625853	0.013167561643692224
36972	RNU6-1249P			0.0	0.0
36973	AC010336.7	1.6549588719685737e-20	5.684417465045217e-20	-0.36668526241343424	0.008716428435216667
36974	IQCF2	0.15730335818763108	0.22281847255572587	-1059.2296486459782	1.7891683223401013e-05
36975	MRGPRE	0.0955833576879378	0.14631322608839012	-1.2651720029244093	0.00012127071378934731
36976	ZSWIM8	6.533464367893353e-38	3.011954741022051e-37	0.16941932933930795	0.17513999677297953
36977	CRIP2	9.607393804011289e-60	6.108141477063877e-59	-0.706086108669477	0.020727197577837437
36978	AL391416.1	0.3173298659080288	0.3768156911490736	1059.7760621039204	2.6129917657822506e-05
36979	TMEM198B	2.5600407989953876e-45	1.3172542136842978e-44	0.04110081628045053	0.07668987390466701
36980	LCAL1	0.3173298659080288	0.3768156911490736	-1060.0220385251914	3.09873417721519e-05
36981	AC093849.2	0.1655517065987352	0.2331374556804449	-0.3128789442608156	0.000241635650440322
36982	CLTCL1	2.9519121696156014e-80	2.455758897089381e-79	-0.24103643505875572	0.06281351739507221
36983	AC117382.1			0.0	0.0
36984	OR2T29	0.3173298659080288	0.3768156911490736	-1060.3769514825788	3.96299722479186e-05
36985	DDX28	7.93437973877741e-05	0.00017582629801494526	0.23716898967037922	0.007025866958968345
36986	LINC01168			0.0	0.0
36987	FSTL3	3.458325048308636e-21	1.2022728192578073e-20	-0.2128480150123976	0.01803253854690712
36988	DGCR2	1.1822697811077677e-20	4.070743104985375e-20	0.31139038476293635	0.18711738797202895
36989	RPS12P15	0.3173298659080288	0.3768156911490736	-1059.7986774270355	2.654275092936803e-05
36990	RNF126	1.7175707445283072e-26	6.553462898860161e-26	0.24756226720386482	0.08908338394898761
36991	AC116353.1			0.0	0.0
36992	MNT	6.93049468748257e-30	2.806224320748787e-29	-0.13786280438368492	0.02490966258993772
36993	NPM1P10	2.6617078908925573e-05	6.065573807343793e-05	-1.5323026361300764	0.0002550515310290831
36994	KRBOX1	0.000416900690034233	0.0008795055695523141	-0.28301092635762004	0.0019017647061636894
36995	RPS17	5.236334019094893e-34	2.261559723368325e-33	-0.43279667761821317	0.025332930376670667
36996	JMJD6	3.2431266090458574e-21	1.1278715777461233e-20	0.059900773332181745	0.036217381639139984
36997	FUNDC2P2			0.0	0.0
36998	DAPP1	0.060609491713014454	0.09737899444441395	-0.4021665388999798	0.0003329448552137517
36999	BRICD5	8.233120680937846e-13	2.4084327384652116e-12	-0.014775851139436365	0.016748532782509852
37000	AC244213.1	1.9979932038331164e-47	1.0596817518436722e-46	-0.48589001432956963	0.025704422508590136
37001	RN7SKP79	0.5636794650321901	0.6207000818680014	2.757352628289009	0.00012686170384372956
37002	NDN	3.909870963978731e-24	1.4321659629832496e-23	0.2676377150347592	0.10301371029681151
37003	TEX50	0.3173298659080288	0.3768156911490736	-1058.3074203625429	9.441322314049587e-06
37004	TMA7	6.639240560671177e-151	1.168984953062353e-149	-0.1452954056347223	0.29908058671862947
37005	AL109828.1	0.3173298659080288	0.3768156911490736	1058.5726502884313	1.134684147794994e-05
37006	RPS15P9	0.6546950157158451	0.7064354947540712	-0.8895812903890038	7.388736905269161e-05
37007	AC093894.1	0.10246700024981382	0.15511901497966718	-1.6145590290169132	0.0001042370684132294
37008	TMEM189	1.3800641311759536e-59	8.755112142202161e-59	0.09027428982027458	0.15112685089782554
37009	PSMC2P1			0.0	0.0
37010	AC010987.1			0.0	0.0
37011	AC093627.4	0.06363757185290067	0.1020289822318208	0.04612033080898374	0.002882708417298514
37012	AL353751.1	0.40528036459931793	0.47313228707188826	-0.8810870954567409	0.00025397862582265414
37013	HOXB4	0.3173298659080288	0.3768156911490736	-1058.6582514950462	1.2040472175379426e-05
37014	RN7SL305P			0.0	0.0
37015	RPS27P21			0.0	0.0
37016	PAQR7	4.109860698043681e-64	2.7893464965596783e-63	-0.6935127034157426	0.026620200484623505
37017	PABPC1	5.447394789993708e-65	3.741781797157747e-64	0.05714201104099755	0.30661746199277057
37018	WIPI1	6.062901932000933e-16	1.9033425839424864e-15	0.33246349223319765	0.08443302312939241
37019	AC096743.2			0.0	0.0
37020	AL136372.2	0.07943680395714572	0.12580850878606561	0.0133992599902399	0.0010608932005948164
37021	AC112493.1	7.77533888243781e-45	3.968068069898814e-44	-2.1752782387839913	0.007096028930633356
37022	AL353072.2	0.049840535644328186	0.08185095854145048	-0.8323044486139781	0.00034988977259207325
37023	HYPK	8.657038006647551e-60	5.506685511340317e-59	0.056753372243376746	0.11831613842581169
37024	MTCO1P55	1.0	1.0	0.456039200815611	1.755622477151342e-05
37025	AL356275.1			0.0	0.0
37026	OGFOD3	2.3266784144190596e-25	8.710070833778247e-25	0.1664776970024926	0.0531024040269809
37027	SYNE4	4.986478068636703e-08	1.2793400267402577e-07	-0.09904112575621314	0.004490336839066811
37028	RCC2P7	0.3173298659080288	0.3768156911490736	-1057.445973500774	5.196506550218341e-06
37029	OR52N4	0.3173298659080288	0.3768156911490736	1059.4148125692877	2.0341880341880344e-05
37030	HSP90AA6P	0.3173298659080288	0.3768156911490736	-1058.1321883150454	8.361471650239094e-06
37031	PLEKHO2	0.9998957595857452	1.0	1.1663466187443736	9.399793083005935e-05
37032	C8orf58	1.132524846754151e-10	3.1469852473035784e-10	-0.8150628093431752	0.0023760479063638473
37033	AL138479.1			0.0	0.0
37034	AL627309.5	0.0010378220378003036	0.0021231192098935393	-1.3377851421497973	0.0004458879005802895
37035	AC007402.1	1.520438016261545e-22	5.412157071711266e-22	-0.9476483073973306	0.023092041621306222
37036	AC006033.1	4.1677673835583095e-07	1.0336540574649398e-06	-2.091452467764337	0.0006495970860290372
37037	ZNF322	2.8791906483175465e-73	2.205970683333906e-72	-0.10194443157930214	0.08604405630329101
37038	PISD	1.6488078096579143e-134	2.525035175385283e-133	-0.3377894625227327	0.09953331367589183
37039	ATP5PO	9.511828135514644e-62	6.226072420879212e-61	-0.054425336368216296	0.09856832347610989
37040	AL157823.1			0.0	0.0
37041	HACD3	4.0694579862545024e-296	1.7285896119539473e-294	-0.40294187858350794	0.37145578822134456
37042	MYO3B-AS1	0.00650040686366196	0.012268600273392511	0.06189199495766919	0.0008209733132460496
37043	HAUS3	7.574318917511696e-09	1.997347217074058e-08	0.29076186834380285	0.010527095541587041
37044	DENND6A-DT	0.029192555356995463	0.05020513401996123	0.29842188100788664	0.0014750633456876762
37045	H2AW	2.3387215745090997e-10	6.44672935399033e-10	0.10675100339170017	0.017194803798982684
37046	AC004129.3			0.0	0.0
37047	RPL32P26	5.5222263707125615e-05	0.00012347155048230153	0.27574830443592824	0.020547737145913913
37048	IDH1-AS1	9.724246240028278e-16	3.041980543822311e-15	-0.6651406957353596	0.008037411259006162
37049	RN7SL188P			0.0	0.0
37050	AL159158.1	1.0	1.0	1.8892602283352558	1.0886335729848396e-05
37051	BCS1L	7.179818956478557e-32	2.9986348994820338e-31	-0.008219577212569081	0.030979559188037943
37052	PJA1	1.5585676844092482e-07	3.9311893228757563e-07	0.32914218740381684	0.022270616546517612
37053	RN7SL135P	0.3173298659080288	0.3768156911490736	-1056.8818693217802	3.514788530171883e-06
37054	NPM1	9.317658948860008e-83	8.004993038770327e-82	-0.029753743346215018	0.16319249011155385
37055	AL008720.1	1.0	1.0	1.07348016302457	1.4824382300931603e-05
37056	ZNF707	2.1172001255152353e-11	5.995507928828056e-11	-0.16936909269278883	0.011291420694342613
37057	HLA-V	2.562292301076451e-29	1.0305970785982787e-28	-2.8954290867508616	0.0027622453022150104
37058	PRR34-AS1	6.43948471721748e-07	1.5865324713573906e-06	0.40923976539252593	0.0281664804973996
37059	F2R	0.0579466707863332	0.09410468205186547	0.5182260357151345	0.0006122365530967181
37060	AC211476.6	0.0009727775427801436	0.001993158202570931	-0.6325243755184413	0.000644819381263767
37061	AL049825.1	0.3173298659080288	0.3768156911490736	-1058.5054579337277	1.0830489192263937e-05
37062	AC073934.1	0.0007903308706573703	0.0016330361623528807	-0.19048372399011834	0.0008906285225140321
37063	LINC02717	0.0018907688775963198	0.0037761859615355374	-0.41298049563266453	0.001057824418062243
37064	RPL36AP21			0.0	0.0
37065	AP3M2	7.192264006097812e-129	1.0364585596079381e-127	-0.40497722409046305	0.07914547902755242
37066	AC015819.5	0.3173040550952021	0.3768156911490736	-1.045536663308989	0.00028029033524316357
37067	TMEM30B	0.00019390501018278847	0.00041909176345706543	-0.5043611913403895	0.0007520345281469149
37068	KRTAP4-7	0.15730335818763108	0.22281847255572587	-1058.836398701306	1.362295026654492e-05
37069	TSPAN10	2.3852619307162627e-28	9.422835674873099e-28	-0.9098864675599015	0.007236407142285962
37070	ZSCAN12P1	1.4294463194390947e-22	5.090640589145564e-22	-0.9895271248182022	0.005416597010693596
37071	GNB5	0.00011047686698467997	0.0002424623919042841	0.46268631401235455	0.03919845625633626
37072	RNU1-21P			0.0	0.0
37073	RPL3P9	0.3173298659080288	0.3768156911490736	1058.6293484574303	1.1801652892561982e-05
37074	CPSF1	2.6424738428945584e-13	7.821903228866413e-13	0.19567899520570942	0.03619994388597045
37075	TM4SF1-AS1	0.2851409513080564	0.3768156911490736	0.4131258713212286	0.00029410557867921383
37076	OTOP3	0.10884127255230885	0.1636912729265091	-0.48864731917404003	0.00019530773658860167
37077	WFDC10B	6.887564991742792e-11	1.9284979520530856e-10	-0.858249422825081	0.0027357618892977125
37078	AL138900.2	0.3173298659080288	0.3768156911490736	1058.986732803204	1.5119110640550556e-05
37079	OR7E104P	0.3173298659080288	0.3768156911490736	-1058.406615416321	1.0113314447592067e-05
37080	AC012593.2	0.04554781741748692	0.07517224883190433	0.3072639445503644	0.0005201555105674532
37081	TCEAL7	1.7475888155653944e-121	2.3380136604871018e-120	-0.1105806980623128	0.23479579809125153
37082	TSPEAR-AS2	7.801033563396889e-19	2.5970727901489583e-18	-1.740590939002959	0.002336189388092349
37083	AP000356.5	3.0513597920936897e-30	1.2421251153670273e-29	-0.38751911669208094	0.014289044026545523
37084	HDHD5	1.0061142701706794e-20	3.469855713436208e-20	0.22300696860336353	0.060319869258594935
37085	RPL35A	5.467782459432432e-37	2.4843005875184183e-36	0.20198917195807214	0.31636643101895073
37086	RN7SL70P			0.0	0.0
37087	FAM3A	1.3796228644663339e-80	1.1530245751677178e-79	-0.019043336867406686	0.11575403428061327
37088	OR14A2			0.0	0.0
37089	ATP6AP1	1.7463603089270247e-05	4.018833151581657e-05	0.4975363862247837	0.1712606335948245
37090	AL139161.1			0.0	0.0
37091	RPL22P19	0.023664746257955994	0.041328971073962474	-0.13338811281807586	0.000521728382187128
37092	TCF3	8.903028153266784e-11	2.4836958463594303e-10	0.31100349185512616	0.040222210802994485
37093	DAZAP1	6.56917346430697e-22	2.312227689025627e-21	0.23469067919032202	0.22380597906102728
37094	HNRNPCP9			0.0	0.0
37095	C8orf33	2.8567091276136683e-33	1.2184745458450239e-32	0.05219590732765901	0.06639980787816152
37096	AC087639.2	3.256381313943964e-65	2.2440701903398975e-64	-2.3084664089867517	0.007563594225075155
37097	MBD3	5.1602371797256773e-20	1.754397760523849e-19	0.2829589286598542	0.07303670237564779
37098	B4GALNT4	1.5128797841448932e-135	2.3318667287819063e-134	-0.28822220385196634	0.12543150712669113
37099	ARHGAP31-AS1	0.01234881022857734	0.022493276954262058	-0.5597733524361193	0.0006006787491194878
37100	LINC00488	1.9901802672406003e-08	5.1739798405022754e-08	-0.010856994259512994	0.006878397098703929
37101	AC007391.2	0.3173298659080288	0.3768156911490736	1058.9024331927992	1.426098535286285e-05
37102	AL160171.1	4.6091677133507115e-48	2.470021212575089e-47	-0.8294799049469265	0.013824790935753315
37103	RN7SL160P			0.0	0.0
37104	AC104453.1	0.3173298659080288	0.3768156911490736	-1057.7897663731283	6.594827586206896e-06
37105	FAM50A	6.700562781542932e-52	3.810520046303714e-51	0.018921484255855023	0.11058127193538413
37106	PRLH	0.3173298659080288	0.3768156911490736	-1060.346577833535	3.880434782608696e-05
37107	AQP1	3.852090694821876e-06	9.164680590328014e-06	-0.24924003540556805	0.004545337483223434
37108	AC097375.4	0.40545571138196324	0.47313228707188826	-0.4286057527445488	0.0001658126143348586
37109	VPS33B-DT	9.502917513456997e-05	0.00020931909070282027	0.07914826463643329	0.004178346700979465
37110	AC093663.1			0.0	0.0
37111	SPEGNB	0.18254717026922662	0.2533663223662419	-0.2925318405342556	0.0007451346255741895
37112	TPT1P6	0.15730335818763108	0.22281847255572587	-1060.211613212753	3.533881558075408e-05
37113	AC095057.4	0.1316819178867479	0.19554557866147482	-0.051979935348215114	0.00014269499838268277
37114	ATP1B3	8.854412011083641e-244	2.8909237913137013e-242	-0.3823739012451738	0.20740737402594245
37115	LINC00708			0.0	0.0
37116	NEDD4	0.0	0.0	-1.9639439833884313	0.10002930776471321
37117	SPNS2	8.127801602534018e-30	3.287531811674641e-29	0.16023854745896518	0.37896082072191506
37118	DRD4	2.071075125249766e-12	6.0068588279109825e-12	-0.1087023654291321	0.011202908151803501
37119	AL133493.1	0.022174848457111533	0.03888558891351545	-0.40787090815698995	0.0007189381343990574
37120	SNORC	0.0	0.0	-2.5014437621789485	0.1908688157793644
37121	VMO1	0.0014470495501735564	0.0029243387058827224	-0.08725143362242539	0.002376101274486606
37122	AC090016.1	0.15730335818763108	0.22281847255572587	-1059.3964314307295	2.008435186127079e-05
37123	FAM149B1P1			0.0	0.0
37124	DYTN	6.307658978587176e-05	0.00014050536240989685	-1.1198459296962757	0.0009920756463943112
37125	NDST1	2.8524649219237347e-239	9.094947151057585e-238	-0.4164053995870444	0.23065424050450692
37126	CMC4	9.28531456116333e-35	4.059075899603548e-34	-0.136104928952195	0.029179775160792232
37127	ASNS	2.977227428077258e-34	1.2914198481853333e-33	0.1899593328133118	0.08133938044144487
37128	PYCR1	4.052447684680509e-09	1.0784826547579574e-08	-0.39284114598124137	0.003349409575300305
37129	FUNDC1	5.969890264831207e-44	3.010784366255442e-43	-0.19461716483828295	0.03147846027023639
37130	CSPG4P1Y	0.3173298659080288	0.3768156911490736	-1058.3539473117128	9.750768180266303e-06
37131	NOTCH2NLR	0.25682974382714907	0.3454265184120432	-0.8413112030488586	0.00012580868240167888
37132	AC005538.3			0.0	0.0
37133	RPS6P25			0.0	0.0
37134	COL18A1	0.0	0.0	-3.6408256795201663	0.5393988258287091
37135	AC018865.2			0.0	0.0
37136	ALG12	1.3035004283096146e-27	5.074688190400832e-27	0.07642646078617163	0.037542621826825044
37137	MTA1	2.289150994006354e-28	9.046455857572692e-28	0.19132219750161653	0.09843126841917663
37138	AC008055.2			0.0	0.0
37139	LINC01873			0.0	0.0
37140	NAA38	3.798188399040713e-149	6.572142342427305e-148	-0.23676436916403168	0.17261748656861808
37141	NKX2-5	0.08326246088475368	0.12918039568839096	-1059.9052148504998	2.8577016916085734e-05
37142	AC010092.1	1.2498384253153635e-06	3.044648275773031e-06	-0.43604029633156577	0.0033393560874855326
37143	AL161909.1	0.07995687538417987	0.1265795606568066	0.2793559857486189	0.000844616573511011
37144	AL603764.1			0.0	0.0
37145	AL122003.1			0.0	0.0
37146	RGPD6			0.0	0.0
37147	RPL31P28	0.3173298659080288	0.3768156911490736	-1057.038106893819	3.9168e-06
37148	CLEC2D	4.9256135973911013e-85	4.371668513575489e-84	-1.0069146072289972	0.021322564804973458
37149	SLC25A10	1.5204989356770916e-49	8.337034169976765e-49	-1.1229572309626643	0.008898796186174604
37150	FOXO3B	0.6173321481202023	0.6749303768665113	0.6852218354982451	0.00032117417024612614
37151	AC126182.1			0.0	0.0
37152	AC084114.1	0.002698525909588044	0.005303240881324719	-0.5541967369969731	0.0005993874941995309
37153	AC245088.1	0.3173298659080288	0.3768156911490736	-1059.2987031454418	1.8768893756845565e-05
37154	FRAT2	0.8612383577188865	0.8983493184900627	0.7687417917960367	0.0067345832989985175
37155	RPP21	1.832738143345264e-33	7.847060202016097e-33	0.18701146030682206	0.11144794545187751
37156	SNRPE	1.204267968730676e-51	6.827111760835623e-51	-0.06585180231498507	0.0588984209726052
37157	HNF1A-AS1	2.119315856524749e-10	5.847648111036715e-10	-0.2822915248182676	0.0031957447640139965
37158	RN7SL205P	0.15730335818763108	0.22281847255572587	-1058.693380970146	1.2337255080803136e-05
37159	GLI2	0.0006738450463333425	0.0013997080060727807	-0.6157272878169617	0.001766299454982196
37160	LINC00471	8.638074052322041e-20	2.924281630755881e-19	-0.4834395143661703	0.009653345335721283
37161	ARPC4	4.056156923182354e-28	1.5949194126635093e-27	0.18973111402934445	0.08357465132629682
37162	AC092958.4	5.088404523345056e-06	1.2036155273683469e-05	-1.2572792009209197	0.003418343367875276
37163	RTKN2	1.493093904665138e-14	4.5493693686966085e-14	-0.7294237952087287	0.004156890618799336
37164	AL031432.1	1.0	1.0	1.4057433103165091	8.305253861401685e-05
37165	AC018450.1	9.889925453485034e-203	2.5495665739424002e-201	-6.93816903318616	0.011946104121730368
37166	SLX1B	0.3174460521048186	0.3768156911490736	0.7206731438048998	0.0003616310906439348
37167	NLE1	2.818440274572958e-08	7.28994714152324e-08	0.14068073503897524	0.007786743794007997
37168	SMARCE1	3.031204075008957e-34	1.3145337772136498e-33	0.09403175411375751	0.05866505793480695
37169	MRPS23	1.147661188202397e-59	7.286816629376392e-59	-0.06719731278768809	0.0786922149971531
37170	C3orf56			0.0	0.0
37171	MEX3D	3.654839845865278e-08	9.415598905149346e-08	0.45987760230720554	0.03146342642009333
37172	AL117340.1			0.0	0.0
37173	AC091564.1	0.6547208460185482	0.7064354947540712	0.052158246065671245	0.00012536112832818542
37174	AC233289.1	1.0	1.0	0.3584703464726704	8.655484757903686e-05
37175	PNMA8A	8.650558777602305e-36	3.8509591137306115e-35	-0.17052562084055442	0.02631453387776178
37176	PDXP	9.751751301898984e-102	1.0622104862920385e-100	-0.7115634899008361	0.03138828687722002
37177	AC007240.3	4.164725292249404e-07	1.0329668212816481e-06	-2.9971055237275714	0.0005272046778116045
37178	AL445253.1	9.935066186805422e-05	0.00021855998374691697	-0.5073179033542098	0.0015037137620845548
37179	TNRC18	5.966796890337454e-123	8.107949183867249e-122	-0.21784008140451525	0.13047186458417856
37180	GET1	3.5797603859602174e-56	2.166391839673701e-55	0.12932590498861818	0.2271450628440551
37181	ACTN1	0.0004418325803095214	0.0009309171076616558	0.3880038125749844	0.015093475414353127
37182	WDR82P2			0.0	0.0
37183	TMEM259	1.4052577806479713e-25	5.275185414605813e-25	0.2217053959834384	0.3189438279813909
37184	RN7SL385P			0.0	0.0
37185	SLC25A24P1	0.3175477890939956	0.3768156911490736	-0.10568381343439133	0.0007555717610752745
37186	RPL35AP33			0.0	0.0
37187	RPL36A	1.3203150629797718e-44	6.720096784618657e-44	0.0638222823720975	0.1259006211636548
37188	IDH2	6.756066684054801e-239	2.1505401236078195e-237	-0.4581538754919861	0.16224202369943372
37189	RN7SL466P			0.0	0.0
37190	AC093516.1			0.0	0.0
37191	AL049874.1			0.0	0.0
37192	OR5G3			0.0	0.0
37193	PTPN18	3.276655294365611e-36	1.4680987773508763e-35	-0.09280327026603157	0.03559725342123579
37194	ADIG	0.41423951977074946	0.4793142601678834	-0.7467199031008477	9.96480785548225e-05
37195	AL022345.4	3.115561537417884e-42	1.528968646299539e-41	-0.8262051646055125	0.010023089117906878
37196	AL139095.5			0.0	0.0
37197	PGM5P4-AS1	0.00026033681768758914	0.0005574549526544072	-1.6890767853345074	0.00028649559926255717
37198	AC018653.4	0.3173298659080288	0.3768156911490736	-1057.890000211953	7.069306930693069e-06
37199	AP1M1	3.330754950931609e-36	1.4918705612052501e-35	0.13430236002218748	0.07051430537293664
37200	AL662864.1	0.005196843097103861	0.009902486281548877	-0.22319058745562026	0.0004634724221785333
37201	OR8H1			0.0	0.0
37202	AL355677.1	0.17967767819794966	0.24978060677148137	-2.640701590539243	3.654643997066198e-05
37203	PLAG1	1.952846055050619e-176	4.1848897856883396e-175	-0.48056144474429946	0.12037946131024838
37204	PVR	8.489985476950071e-35	3.714380831814808e-34	-0.8227860085922934	0.007738008645660862
37205	GNAI2P2	0.3173298659080288	0.3768156911490736	-1058.8734309317354	1.397716150081566e-05
37206	CYP2W1	0.9998957595857452	1.0	1.8119452088630075	8.801001860683915e-05
37207	AL731567.1	3.558547165957022e-05	8.055356708489452e-05	-0.06112166345047125	0.003267373134012114
37208	AC012378.2	3.0420455942898905e-06	7.2715195253220455e-06	-2.6718168383990855	0.0005975118983899096
37209	MOV10L1	2.7963941917452256e-47	1.4802474505956736e-46	-0.9355934417938767	0.01330422542840598
37210	PHLDA2	0.3535566649074653	0.417220516795845	1.2077662009037409	0.0008662145736273829
37211	AFMID	4.246722837028209e-100	4.5426342935555545e-99	-0.08800406248807344	0.57902028152342
37212	ARHGEF37	0.0	0.0	-0.6137182541785458	0.38860778858198797
37213	KIR3DL2	0.9999521254901429	1.0	0.5594922876069777	5.810416208088448e-05
37214	SPATA32	0.014301662259178763	0.02575123743675768	-1061.2801412173185	7.411582891436765e-05
37215	MYLK	0.0	0.0	-1.7580908450145856	0.2664436906779617
37216	H1-5	0.3173298659080288	0.3768156911490736	-1058.1067890812099	8.215552785501967e-06
37217	MCM2	0.0009000222400372891	0.0018516548266685091	0.09296644277332954	0.004306460508108171
37218	TMEM38A	1.7230751546411893e-54	1.0172390694474527e-53	-0.6251012908333828	0.019373866911846067
37219	LINC02818	0.004913734466080955	0.009387911077902851	0.37524665477494784	0.004028508462389737
37220	AC131180.1	2.385863761578103e-06	5.7343203837537935e-06	-0.7327110368189271	0.0015946698214522371
37221	SGSH	6.987825721274866e-17	2.241917612260146e-16	-0.47524944671250013	0.007088830253277449
37222	AC002467.1	1.5912167537438304e-18	5.267009013217568e-18	-0.07226339757404758	0.0192922437965467
37223	AC104411.1	0.0033066315093472367	0.006442157476563298	0.1228400405291408	0.0037029454332327184
37224	AC092620.1	1.245858365426254e-06	3.035340842731065e-06	0.009288317496275256	0.004961118025520688
37225	MBLAC1	1.2770303391474404e-08	3.343232787013589e-08	-0.3648568143288507	0.004213132076189346
37226	Y_RNA			0.0	0.0
37227	RAP2B	8.122262606905197e-33	3.43975158217519e-32	-0.3281773335849372	0.01167378037593349
37228	VDAC1P1			0.0	0.0
37229	SELENOO	1.3006000358992336e-107	1.5168491756300151e-106	-0.06540942631880033	0.21012319066339968
37230	COPG1	1.0115415519088082e-23	3.675894726831608e-23	0.15855550780689157	0.05542864731564699
37231	P2RY13	0.11795299433433165	0.17661891810605615	0.08495166066064354	0.0015000143373292414
37232	AC026462.5	2.5020303711625423e-06	6.006701606832284e-06	-5.0528813678170525	0.0002972005076793499
37233	AC018475.1			0.0	0.0
37234	ACADVL	5.518111144715951e-21	1.9115471482495425e-20	0.33297423164811635	0.1265540147215813
37235	ODF3L2	0.0010048760021803909	0.0020579298809501345	-0.019548271312033183	0.0030171225963205287
37236	CTAGE16P	0.15730335818763108	0.22281847255572587	-1058.8274807450953	1.35390003298455e-05
37237	TMEM252			0.0	0.0
37238	GPR3	0.6690356314435439	0.7205493704918852	1.7282203301975587	0.0004609072828574123
37239	DERL2	8.949646628542828e-59	5.6205609995177e-58	0.05234771219825126	0.08137338839855848
37240	ATP5PBP2	0.3173298659080288	0.3768156911490736	-1058.3917072090248	1.0009345794392523e-05
37241	TMEM102	0.06611939738511971	0.10590555234436821	0.09246093013312423	0.0020891877608918115
37242	AL359844.1	0.6547208460185482	0.7064354947540712	-0.026696057748272346	0.00012395861243430457
37243	RELL1	0.0	0.0	-2.8504125672403	0.09939718549938019
37244	AC093789.1	0.08326246088475368	0.12918039568839096	-1059.1571394232085	1.7014678576143908e-05
37245	ARHGDIG	1.2057578627939338e-148	2.0797549157163634e-147	-0.5224496580648628	0.06413240356753926
37246	MAP6D1	8.382169941138683e-83	7.202919239902259e-82	-0.0020565387598740293	0.43713501038890257
37247	GRAMD4	1.887664242079105e-75	1.486642888625425e-74	-0.6279675633184907	0.025782407287940054
37248	AC098869.1			0.0	0.0
37249	AGGF1P1	2.5375533295164668e-30	1.0344052312104035e-29	-2.184336157768256	0.00220093589536687
37250	HOXC10			0.0	0.0
37251	AL021155.4	0.000818008676682968	0.0016870239025155317	0.04113241754717282	0.004195922038563788
37252	SEMA3A	2.637299908862368e-253	8.91627339196752e-252	-2.2448277991365657	0.03603631214003621
37253	AC006445.1			0.0	0.0
37254	AL807752.3	0.5637418569857895	0.6207000818680014	-0.29069246395244436	3.427858767327162e-05
37255	OR7E18P			0.0	0.0
37256	HIGD1A	6.142135655312939e-15	1.886559070848316e-14	-0.7075833147757273	0.005189348518568736
37257	SRI	8.34485449443973e-125	1.1545230426548389e-123	-0.15795921405714589	0.17724032472705192
37258	OR56A1	0.05877666460649885	0.09483666213893845	-1.8778778887412053	0.00012216626061460173
37259	LINC01743	0.3173298659080288	0.3768156911490736	-1057.463669021063	5.2606373181064646e-06
37260	AL022332.2	0.4655347813155778	0.535173975310347	-0.09404526830259485	0.0006352617905326846
37261	RPL10P7	0.1573241168836388	0.22281847255572587	0.10080356588871625	0.00010299772723945853
37262	RN7SL97P	0.15730335818763108	0.22281847255572587	-1059.5383476894672	2.216046514862778e-05
37263	SLC25A42	1.4904584536651683e-39	7.042342262097004e-39	0.010663036355372298	0.053735269027378234
37264	ABCF2P1	0.5637418569857895	0.6207000818680014	0.49770480618541385	7.928568292833024e-05
37265	AC099542.2			0.0	0.0
37266	AL031315.1	5.415587480171039e-13	1.5919203376753352e-12	-1.187428999211497	0.003202691227728926
37267	MGLL	0.0	0.0	-1.0309365446088947	0.15691002978148622
37268	SLC25A41	1.2490601593521161e-07	3.162448680419584e-07	-0.009173857836401662	0.00624562519708565
37269	AL136419.2	0.02533941064778674	0.04392149095458108	-1.0446926238840621	0.00031181731849841215
37270	AC078788.2			0.0	0.0
37271	AC207130.1	9.505394227289812e-08	2.418043335880601e-07	-1.7658862905082044	0.0007663684809012483
37272	RPL14P3	1.0	1.0	-0.04721092846769651	1.907689260834308e-05
37273	WASHC1	1.0724553570236619e-37	4.9303443548884606e-37	0.0079009304375841	0.05688737110388982
37274	SSR4	4.400811937387112e-31	1.8143230517022698e-30	0.2848410059559222	0.1585866918818063
37275	ENO1	0.0017100894859258346	0.003427555475683648	0.5512123236060614	0.13824837154836606
37276	FAM83H	1.5455887709770202e-12	4.496108058617073e-12	-1.1934479965694078	0.001701014319549419
37277	OR56B4			0.0	0.0
37278	CMTR2	2.2714450938234242e-196	5.638215046570691e-195	-0.4791687715010465	0.1085186576778991
37279	OXTR	2.303642849132795e-41	1.1167099215986992e-40	-1.135116230003977	0.006580914187961687
37280	SNHG3	0.06876202467925818	0.10998575476802382	-0.262421566947371	0.0009472697301870289
37281	Y_RNA			0.0	0.0
37282	D2HGDH	5.555881073054108e-24	2.0284609107465276e-23	0.23138627332342412	0.09165667049771174
37283	SCRIB	4.4563696185866224e-82	3.7909487655143445e-81	-0.19607927053006285	0.0746434709185239
37284	SLC26A11	9.919308314426548e-70	7.238948197592038e-69	-0.19456863868606317	0.05939739429130061
37285	RPH3AL	4.044076214140617e-24	1.480612971184643e-23	-0.8059539964872122	0.007151896683931919
37286	TRAPPC5	2.98168170157095e-51	1.6825834744261897e-50	0.09827303981046046	0.1460717053219409
37287	MYDGF	4.124447991271092e-27	1.59300271022211e-26	0.27851083130222365	0.11770361336950837
37288	CLCN3P1	2.6489887410636033e-295	1.118977483503386e-293	-1.705460755063184	0.04595903939752876
37289	PPIAP74			0.0	0.0
37290	EP300-AS1	0.00209192107623216	0.004161560948498812	-0.2588873145055727	0.0018348190652095202
37291	ADO	4.894578141028556e-143	8.076795856624947e-142	-0.432550282146195	0.08426302076401658
37292	ATP5MF	1.8147588280606175e-84	1.5972728312951178e-83	-0.17239124561416083	0.11340618261770082
37293	C5orf24	3.2619530470786126e-50	1.808072956063272e-49	0.14364958633755598	0.1666156449094795
37294	HSD17B10	3.5327966444800914e-48	1.8964020533668703e-47	-0.09702407060471634	0.04468703056894356
37295	AL353704.1	5.295492950878403e-05	0.00011858990972985124	-2.1472611200329657	0.0003035207984030815
37296	CAP1P2	0.08326246088475368	0.12918039568839096	-1060.095473002251	3.260545781164828e-05
37297	AL137802.3	1.60773578994681e-08	4.194600730522689e-08	-0.0975038408313263	0.01178813936884427
37298	IBA57	1.8746745663651426e-18	6.196655706397559e-18	0.09765450492227111	0.020496404348683776
37299	AC025280.3	0.06408549889468215	0.10271255957957261	-0.5800160238402257	0.0007131511318083692
37300	AC011491.1	0.026892934563896385	0.04648947837001861	0.004126067566944387	0.003057574175183681
37301	RNF41	1.416919285085166e-33	6.0817233975797e-33	0.12484346632273338	0.06027777371972231
37302	AC098820.2	0.3173298659080288	0.3768156911490736	-1060.3028174480069	3.764499121265377e-05
37303	AL354949.1	1.2335843926898466e-60	7.938191611259674e-60	-1.6327163255898232	0.011313763518290915
37304	SLC35C1	0.0001061817119272936	0.00023325082662748576	0.48937820960827727	0.009849683935053142
37305	LINC00415			0.0	0.0
37306	HMMR	7.777754029509419e-21	2.6879635739897313e-20	-0.9964081520640862	0.004845589004194513
37307	BX470102.2	0.0826644730471212	0.12918039568839096	0.3448165552231682	0.003409457737340685
37308	MRPS11	5.827579832758996e-33	2.4731838581842647e-32	0.15492231869843442	0.09772088093059682
37309	TUBBP9	9.96477120249242e-15	3.0488855083704026e-14	-0.8213117717865268	0.004622066223884328
37310	ANO8	4.506803111839666e-10	1.232103122388713e-09	0.23814074241217775	0.031984665651226936
37311	NQO1	6.138462986497769e-151	1.081811825677789e-149	-1.1201729561020182	0.03398204075976504
37312	AC079142.1	0.0	0.0	-2.6927334267746055	0.08937984255581931
37313	TUBE1	0.0	0.0	-0.585999708264998	0.3028011914144449
37314	ARHGEF10L	1.1973936542267977e-24	4.428136757580262e-24	0.11653055504659998	0.0412962706985741
37315	RN7SL318P			0.0	0.0
37316	SLC5A4-AS1	7.842824806128463e-28	3.0652098755062745e-27	-1.1449210963035623	0.007534603499168259
37317	WDR95P	0.0556204814888566	0.09073692351808589	0.28943890295799013	0.0004385642757266188
37318	AC073316.2			0.0	0.0
37319	AC126544.2	4.4500291828264305e-12	1.2806269782783432e-11	-0.0627505143288639	0.010212773912275541
37320	MRPL14	2.185356985403585e-28	8.64028970196611e-28	0.09991139564988896	0.043763333013619184
37321	MTND5P15	0.1797241015535409	0.24978060677148137	-1.4514275679616315	2.7930208889614667e-05
37322	LRRC57	9.760175328011397e-08	2.481199628688886e-07	-1.0547039765452972	0.0010388200905025128
37323	OR52E4	0.3173298659080288	0.3768156911490736	-1056.418156012362	2.5486346600035694e-06
37324	TCEAL8	5.829802041844879e-53	3.373741151251118e-52	0.024321853206536608	0.0740845273354755
37325	NDUFB1P1	0.3173298659080288	0.3768156911490736	1058.943843794811	1.4676258992805754e-05
37326	GPR62	0.6464064762804516	0.7044815525653662	0.6867424717092728	0.12277298736563252
37327	AC113348.1	0.999858691861879	1.0	0.7627991926582895	0.00019858115211521593
37328	MRPS34	3.254835529998109e-91	3.1340849978263317e-90	-0.13194323057484678	0.12766015563885155
37329	LSM10	3.590870639247322e-11	1.011902618864e-10	0.31966782041255043	0.039708113240517845
37330	AL355802.1	0.3173298659080288	0.3768156911490736	-1057.6920974607274	6.163141993957703e-06
37331	COA3	2.3069563134004872e-83	1.9949988527731585e-82	-0.13411968830385296	0.08727161174087131
37332	KMT2E-AS1	3.1155870214078445e-48	1.6736232438979513e-47	-0.22129837372081354	0.049019624505399116
37333	RPL13P2			0.0	0.0
37334	LPCAT4	3.2410434617077214e-05	7.350171893219904e-05	0.397675897645082	0.029850942942726083
37335	CLK2	8.268676605965153e-33	3.501368260063172e-32	0.04261889816940407	0.04787859419046065
37336	HEPN1	2.5111462784462465e-05	5.729666177696801e-05	0.2643666083990737	0.7674898896565974
37337	VPS37D	0.0002959531529565157	0.0006310244562926223	0.1925271936445393	0.0061578155089351445
37338	BCKDHA	1.6079180275843246e-12	4.674568341753238e-12	0.2572992077473031	0.034767573691579276
37339	AC112484.1	0.0036119220907456467	0.0070179222591326175	-0.13146623511774297	0.0032827050080623853
37340	C14orf177	0.4142021737613393	0.4793142601678834	-1.425393797198704	9.63113526630497e-05
37341	ADH1C			0.0	0.0
37342	LMNB2	4.893657214273622e-07	1.2109243224980747e-06	0.2859365045499673	0.016429998280532914
37343	OIP5-AS1	1.536967463482057e-11	4.367004794451405e-11	0.16305896747449283	0.011084084415847085
37344	RBIS	5.807661892288213e-54	3.3975669187772986e-53	0.17312607018253096	0.17949309022659618
37345	TTTY14	0.0	0.0	-0.743565353460814	0.7446853955178409
37346	SPTY2D1OS	4.966272507700287e-62	3.263623923566684e-61	-0.19944547824833617	0.04645519716233568
37347	SRRT	9.618772753610623e-71	7.097104559606351e-70	-0.10342897565755171	0.07662994062012397
37348	BOK	0.24907716750798148	0.33751825294790205	0.4234040745974074	0.3302641320197048
37349	AC009452.1			0.0	0.0
37350	BAX	5.908260994623989e-22	2.0809443558621117e-21	0.28623000446360086	0.08661281494580324
37351	FTL	0.4235427287591874	0.4896036240157325	0.1554568899444004	2.5629658718222457
37352	FABP6-AS1	0.2253382763175219	0.30752459742203814	-0.024120694013607263	0.0002943481269425495
37353	LINC02383	0.08326246088475368	0.12918039568839096	-1059.551101769532	2.2357242253485124e-05
37354	OR5AN1	0.014301662259178763	0.02575123743675768	-1061.6430010523702	9.531092067264386e-05
37355	EEF1B2P2	0.03389188023326671	0.05759035011585997	-1.4645536824286773	9.485807385701185e-05
37356	HSD17B14	0.025142472748284118	0.04383337893640456	0.28746274415560036	0.0030616294503067604
37357	RPL34P6	2.5287926439360145e-17	8.176515386901734e-17	-0.5131247782451013	0.009149022205542954
37358	TRIP6	7.527587793492031e-13	2.2042433915434473e-12	0.13756624859648342	0.030202894623689667
37359	SCO2	4.358762880721429e-06	1.034042608064553e-05	-0.008435938181138497	0.009778352590035429
37360	FAM200A	6.569253402723039e-79	5.387466490541395e-78	-0.09573330567878516	0.1584492619315209
37361	AC008443.2	0.4916294708549849	0.560417239080512	1.1293935694152983	0.00026959117673045006
37362	OR2F2			0.0	0.0
37363	DIRAS1	0.0028061835014840746	0.005500186076004717	0.5305545073079353	0.007362063101645172
37364	SEPTIN14P24	0.3173298659080288	0.3768156911490736	-1057.9053176223656	7.144763175450299e-06
37365	SUGT1P2			0.0	0.0
37366	OR4C3	0.5637418569857895	0.6207000818680014	1.5597928391270235	8.13777571524227e-05
37367	C19orf73	1.502622141080599e-20	5.1653652850462816e-20	-0.3554188440181205	0.015591881740702333
37368	APOOP4			0.0	0.0
37369	GNG7	0.0	0.0	-0.7419231806149871	1.5148476759323277
37370	SF3B2	5.571057641408899e-32	2.3326202005819985e-31	0.2223760472703282	0.17824646269417976
37371	GNAS	8.060122759287475e-125	1.1155350431324786e-123	-0.11004051015416076	0.7227042845603715
37372	PHLDB3	1.6427562381161765e-05	3.7840697772022586e-05	0.13945690724184412	0.009425882878331654
37373	RTRAF	4.560529376370019e-105	5.171586020787215e-104	-0.0710045704783861	0.16892306885344643
37374	HMSD	3.726522266957192e-214	1.0455666525449406e-212	-1.1122309986296464	0.053543587995215476
37375	RPS27	1.3439421846759775e-06	3.269916035793365e-06	0.3115209292718509	0.5228128382362706
37376	PIGS	3.6676991637191e-25	1.3683214876728204e-24	0.24291304285580115	0.05919565456766061
37377	AC244230.2	6.249681168958763e-07	1.5401678539529576e-06	-1.0031876506379667	0.0012097253688397916
37378	RNF227	0.0005643902576869204	0.0011800042580326516	0.17910774012426708	0.006476149868525713
37379	RNU6-395P			0.0	0.0
37380	NKPD1	3.252326143804901e-22	1.1513530682082536e-21	-1.2169673492050843	0.005402057139888178
37381	SNRPA	1.50500382648204e-21	5.268619606451551e-21	0.16702900268731993	0.047563344445675795
37382	MROH1	7.703503056480173e-70	5.629437542347671e-69	-0.28145509112845596	0.042240015209128234
37383	EXOSC5	3.088398593411329e-48	1.6592521602673217e-47	-0.13642392984603224	0.03951281464282651
37384	AC107376.1			0.0	0.0
37385	LINC-PINT	0.000805522549096167	0.0016628031295732016	0.24681770522659166	0.0031486431672433646
37386	PLCH1-AS2	0.3173298659080288	0.3768156911490736	-1057.6408202502662	5.94793474488025e-06
37387	RPL30P6			0.0	0.0
37388	ATOH7	0.04307131999936474	0.07206988865731832	-0.5400984666575046	0.0012447243706949845
37389	LRCH4	7.987883407719453e-27	3.0702545505994816e-26	0.01636681043273351	0.03949042450709452
37390	RNU6ATAC30P	0.9999521254901429	1.0	1.9259607265358634	4.15917285359222e-05
37391	SIRT6	7.02516575162021e-23	2.5154860019568954e-22	0.12007913792728764	0.03885213791647679
37392	AC084017.1	0.3173153474226038	0.3768156911490736	-1.0734165392678834	5.549466719073175e-05
37393	RPSAP3			0.0	0.0
37394	ZNF784	5.5408744347898574e-17	1.7802377748070088e-16	-0.38946927010245236	0.008514669499827382
37395	LINC02478	8.007438478796136e-08	2.041891453079175e-07	-0.5809606265878237	0.0011255842429472931
37396	STRC	0.001361982594459066	0.0027582789844838597	-0.7256626770933765	0.0004779624860536376
37397	TIGD5	0.0011798854689272459	0.0023997008720543357	0.49063236207507865	0.0107242198098116
37398	DCX	3.3240215292032583e-111	4.0283673125223456e-110	-2.477234039034058	0.012944059795966044
37399	ATXN7L3	6.679396269933169e-33	2.831219898509218e-32	-0.029517370783647	0.029288700350883733
37400	SNCA-AS1	2.4197207350206906e-05	5.5283443932217036e-05	-1.458889318116019	0.0006812618894132836
37401	AC008966.1	2.3677896853011173e-171	4.889838622728627e-170	-1.5765802787660919	0.025713589998855195
37402	PGS1	9.585194419751466e-54	5.592023852111014e-53	0.10615523212756174	0.12376988615950697
37403	AL136537.1	0.010569703292660302	0.01942349931788091	-1.303526427814358	0.0004808851638945869
37404	LINC01816	0.00031551757834179234	0.0006713867290282013	0.41631804100611286	0.007383375863614142
37405	PSMC5	7.164985051221532e-48	3.82567629514634e-47	0.08806141630340274	0.11148868768483049
37406	MMP2	0.6226265524956376	0.6804140682380767	0.6205555571380695	0.0008172884682653334
37407	FOXL1			0.0	0.0
37408	MT3	0.0	0.0	-0.8940384219513128	0.5005705537359594
37409	RNF152	0.0	0.0	-3.1204212642807496	0.17823703310703828
37410	AC068446.2	4.118107158208359e-27	1.5907149122268338e-26	-1.6616310545015678	0.004348438854432004
37411	RFXANK	9.979902312574796e-28	3.890865014977232e-27	-0.009852894494562945	0.027249526341227823
37412	AC106872.3	0.3173298659080288	0.3768156911490736	-1058.0029897757395	7.64522173641474e-06
37413	IMP3	3.323722469380795e-63	2.2264499565461857e-62	-0.18421050860508897	0.05898084445212992
37414	SEPHS2	5.682042778690867e-34	2.4523923193665542e-33	0.03989904106286738	0.035557870770893577
37415	NRXN1	0.0	0.0	-1.6418932591894848	1.8887512331542105
37416	ITLN1	0.3173298659080288	0.3768156911490736	-1057.6902306995773	6.155172413793103e-06
37417	CAPN6	0.1797124948789609	0.24978060677148137	-1.1748257501215316	5.915980831759145e-05
37418	ITPKC	2.342985763592387e-13	6.942949413936625e-13	0.1309780773490467	0.023339207464621994
37419	C14orf119	5.106674955081888e-96	5.210887229205412e-95	-0.3017091893033726	0.06451765586226761
37420	MRPL28	1.0677559265255565e-28	4.24539667249053e-28	0.02655047210230065	0.035606951490212035
37421	KRTAP1-5	0.3173298659080288	0.3768156911490736	-1060.2065816853749	3.5215782983970406e-05
37422	LZTS3	1.469369975942279e-13	4.373559473740545e-13	0.23852019728949128	0.03365739501666492
37423	DYNLL1	2.131888101293925e-239	6.803115614363578e-238	-0.3499479539402096	0.8178630684104584
37424	AC073111.3	0.0002853779091380008	0.0006088850427806085	-0.5832802096517042	0.0011175254051786604
37425	SNX5	3.777190702451984e-61	2.451763545908441e-60	-0.04520336250037765	0.08367245967184217
37426	NUPR1	1.8491076441869977e-37	8.469130840102534e-37	-0.3655968274153147	0.044876531387435505
37427	AC007160.1	0.3173298659080288	0.3768156911490736	-1059.8193841699824	2.6926461345065993e-05
37428	RNU4-84P			0.0	0.0
37429	B3GALT6	4.622753144610287e-17	1.4875106858875193e-16	0.10540539200312866	0.020871519525885788
37430	AC092675.1	0.9998635063408375	1.0	0.5464555872409717	0.00025069425313644234
37431	AC114781.1			0.0	0.0
37432	AC097535.1	0.3173298659080288	0.3768156911490736	-1058.4630490974607	1.0516754633607463e-05
37433	GTF2H4	0.0017135325425666334	0.0034340951471109756	0.5596216229821981	0.01829165693054242
37434	PLEKHD1	0.0018436753672280014	0.0036834837628924185	-0.05134487923620859	0.0018239630886482624
37435	RBBP9	1.8249734897286e-15	5.671707985778067e-15	0.10300070650990377	0.026073270621411165
37436	SPRYD4	2.9545379255593564e-37	1.348835418639619e-36	-0.2824813340289546	0.026292453577256434
37437	CASS4	0.0024526621252929466	0.004849576144157335	0.3651424775089739	0.005441118112013164
37438	AC098487.1	5.323171273251114e-10	1.4520580745519327e-09	-1.253291822874072	0.002382214642489926
37439	LINC00920	1.783707176380741e-34	7.767178381081029e-34	-0.634240874267732	0.009056002426530015
37440	RPL6	2.0132775110960727e-120	2.669098807508092e-119	-0.0660176642473914	0.36404249637556124
37441	LRRC37A3	9.795053837124075e-94	9.731711637603688e-93	-0.015386149103436933	0.2269237894505821
37442	SLC35A4	6.99388313146515e-10	1.9019408684254167e-09	0.31008045992430944	0.02575539703531685
37443	SSNA1	1.5601181690661968e-16	4.963562331142303e-16	0.3412560578785302	0.2696060972676226
37444	LINC01962	0.2206944514077066	0.30203297250588834	-0.4874172320412292	0.0005155728564829202
37445	CTDNEP1	6.981481846629901e-05	0.00015518839117921503	0.5531543264363785	0.09389714679522261
37446	AC116609.2	0.3173298659080288	0.3768156911490736	1058.9332565151515	1.45689508586975e-05
37447	BACH1-IT1	0.256880489192306	0.3454265184120432	0.2226910136642196	0.00010111299348363666
37448	AC007099.1	3.489611117802385e-19	1.1694033668470228e-18	-0.35627575971825975	0.010489855263618404
37449	AC093801.2			0.0	0.0
37450	AC008406.1	0.3173298659080288	0.3768156911490736	-1059.646540260356	2.3886255924170614e-05
37451	TRMT6	7.104228865248852e-17	2.278687837559658e-16	0.14638568719477477	0.027773067781126398
37452	CRYBG2	0.013329253947289784	0.024147548207476006	-0.44922232517805183	0.000482040572211751
37453	CFAP61	4.648721592746938e-70	3.4023355767737964e-69	-1.4278072405256967	0.016070483205224285
37454	AL157884.2	0.0013393959670843782	0.0027151343444269515	-2.4391243830664147	0.0001448626840747759
37455	FARP1-AS1			0.0	0.0
37456	NSFL1C	2.8448340678537998e-102	3.1183506229391685e-101	-0.08200256626820936	0.16143579865201182
37457	SLC4A11	0.03485600016489011	0.05899446154418279	-0.38481058356229014	0.0006244212246376747
37458	AC243972.1			0.0	0.0
37459	AC012005.2	0.2568551156397839	0.3454265184120432	0.239800629135174	0.00012876365984556407
37460	CHMP6	1.197528826841556e-10	3.3247044127307613e-10	0.31389485738427253	0.0362362981227572
37461	AC016550.2			0.0	0.0
37462	LINC02504	0.10246013124745242	0.15511901497966718	-2.421455851374417	0.00014326077884191875
37463	SOCS2-AS1	3.248263125334306e-20	1.108114617257478e-19	-1.8645911732026414	0.0024302142044021024
37464	AC005920.1	1.893873863478628e-21	6.615969739274107e-21	-0.23395768834484512	0.012372071335447238
37465	AC099508.1	0.04077909498585746	0.06846288068522323	-0.24794580440276273	0.001096363392455768
37466	MAMSTR	4.268234678315706e-13	1.2574675459149852e-12	-0.19619513870459485	0.009465530925493666
37467	RAD54L	7.560622273756647e-144	1.2552280168831189e-142	-1.858259572500576	0.01635721905415699
37468	AP4M1	6.516980236164749e-41	3.1380005176083565e-40	-0.08735815324389913	0.04776126400987526
37469	PNMA1	7.410663787258969e-68	5.2936091417724266e-67	-0.055808515056474814	0.07244650382390702
37470	DNAJA1	1.4280552355299354e-91	1.3806587308845877e-90	-0.015254586806796335	0.1790029974242849
37471	CHMP5	7.371804260475492e-102	8.048151459387886e-101	-0.12838157991690913	0.14184833256799528
37472	AL049830.1			0.0	0.0
37473	AC096746.1	1.1114816257058935e-09	3.006294661932701e-09	-0.5282077181522352	0.005656386261882828
37474	C8G	0.03130258416219154	0.05367163449499694	-0.09322013769035091	0.0017441375227536051
37475	EIF2AK1	7.156235403478112e-94	7.121099016540168e-93	-0.06967679431765218	0.1370510991900364
37476	AL391650.2	0.3173298659080288	0.3768156911490736	-1059.279240906748	1.8517397881996975e-05
37477	AC018880.1			0.0	0.0
37478	PICART1	0.0004807111596177606	0.0010100952188692393	-0.22746915432576537	0.0012619956035711671
37479	WSB2	2.4465558062187413e-237	7.716777262296895e-236	-0.5040855049107915	0.14014774190665633
37480	RASSF8-AS1	1.7193511220421378e-255	5.891251479500857e-254	-0.5059685865744115	0.17448542804634715
37481	H2AJ	0.0	0.0	-0.7927114384849971	0.1563558098368108
37482	SNX10	3.996252250343661e-204	1.0414856582940777e-202	-1.4238556090546926	0.035820822505409466
37483	AC072052.1	0.39390585146963986	0.46123126982976215	0.027432264608906843	0.00026647059905622855
37484	SOX11	1.4753456629123915e-34	6.432500337371318e-34	-2.279238792812978	0.002821961803082706
37485	AP000302.1	5.013591183844342e-07	1.2401184840745073e-06	-0.5753600913729633	0.0016476572171741065
37486	LINC02466	0.04233848857554101	0.07088413268763791	-0.3082143814248479	0.0007033041979028241
37487	TMED2-DT	1.9365622818101858e-14	5.88177728669045e-14	-0.05035835089415322	0.01181460515300513
37488	RBM22	4.552318878421755e-14	1.3721418709407934e-13	0.3475058868398193	0.07498252158716633
37489	PGAM5	3.5149636055661486e-07	8.745976836627793e-07	0.19459491879028804	0.011900116415320688
37490	TMED2	7.021628606432278e-29	2.8020328148542382e-28	0.3083172292460823	0.14460065816651205
37491	KCTD11	4.943249084766252e-08	1.2688471882765002e-07	0.020181045246382312	0.006357116423158406
37492	AC138781.1	0.7389531320988096	0.7839915969550021	-0.0534409454539235	0.00017996357153174792
37493	PPEF1	4.448573833011438e-225	1.3211189414294762e-223	-3.6990522638436976	0.029920346656786542
37494	AC090204.1	4.320793056013021e-114	5.381852141883234e-113	-1.0582585775543847	0.033902945318966135
37495	AL080243.1			0.0	0.0
37496	MYBPC2	0.008021009275108027	0.014943110473311464	0.14263035447761854	0.0016729943652758208
37497	OR3A2	7.313173735851531e-56	4.40826681986102e-55	-0.920134171505945	0.016152182542885283
37498	LINC01498	0.00017458257945042352	0.0003783168652801022	-0.974946770192633	0.0008562886942824519
37499	ARIH2OS	4.128558889922085e-38	1.9085944045597097e-37	-0.3057667551103601	0.024161971328792633
37500	VDAC1P6			0.0	0.0
37501	ZCCHC3	4.73331921854421e-17	1.522960047837962e-16	0.2103405777477235	0.04901428151794802
37502	CNN2P6			0.0	0.0
37503	C15orf56	0.3173298659080288	0.3768156911490736	-1060.4835587363627	4.266932270916334e-05
37504	CDK5R1	9.198680880402388e-07	2.2532185079080153e-06	0.4580974783843962	0.03275181699247576
37505	AC008897.2	3.3946302290032305e-06	8.099073324075208e-06	-2.54135054050462	0.000495706882256028
37506	DNM1P35	2.560268002101374e-08	6.630281480056179e-08	-0.1725980156317237	0.0036365966422940146
37507	AC106038.1			0.0	0.0
37508	LINC01720	0.19381968506029923	0.26841557228101337	0.05002841218433332	0.0005200694813893654
37509	TMEM86B	1.7207026826395788e-07	4.3332593267635977e-07	-0.053782029462143346	0.009602963516979784
37510	NMRK2	0.5128594460300779	0.5827610252041124	0.17075905296415378	0.0003579801763406484
37511	AL162377.1	2.9118864661790985e-22	1.0315051890512833e-21	-0.3365430638701562	0.01884816367662363
37512	PEG10	2.5565327585084623e-105	2.9155645365067176e-104	-0.2952698113596342	0.08696029674076895
37513	LL22NC03-63E9.3	0.3173298659080288	0.3768156911490736	-1061.255429945477	7.285714285714286e-05
37514	LINC02531			0.0	0.0
37515	CYP21A2	0.0060661676731546986	0.011480311959595707	-1.0761723652937893	0.00040510293862863804
37516	S1PR5	6.070412032203184e-54	3.5501893975595657e-53	0.0626559565610502	0.11632810655111737
37517	SHISA2	1.8090808442261843e-64	1.2350761212454054e-63	-1.5943792968663153	0.009594981702230552
37518	AC108488.1	0.3357663223038928	0.3975935734351532	0.21835015712349518	0.001410221562987883
37519	C22orf39	1.2274150696218122e-06	2.9917457128153974e-06	0.10073438591867817	0.007855937857866733
37520	KRTCAP2P1	0.16554493673727044	0.2331374556804449	-0.43169992278314784	0.00018399593105352586
37521	LINC02363	0.00884130334921402	0.016374439323956283	0.15628939758493818	0.0018269123914729805
37522	C3orf22	0.2735760705327328	0.3667251421136429	0.10455455628504794	0.0004598719204170192
37523	AC117378.1	0.13164484980717997	0.19554557866147482	-1.8606775550710726	0.00017542760002152888
37524	Z82202.2			0.0	0.0
37525	EXOC5P1	0.3173298659080288	0.3768156911490736	-1058.1432120964628	8.425607237683154e-06
37526	AC124312.1	0.007629135522378405	0.014253472672043837	-1.2151900397799877	0.000240315534669012
37527	AC026100.1	0.00038499934286192355	0.0008149127804969174	-1.0654865346703564	0.0005495836082972093
37528	RNA5SP507			0.0	0.0
37529	AL391361.1	0.045495944651440565	0.0751347900875225	-1061.3425338932507	7.7391459526918e-05
37530	XAB2	2.0851410508254685e-05	4.779979803775465e-05	0.48147481595351715	0.03380136938507791
37531	SLC25A3	2.856869873734512e-22	1.0121102364391666e-21	0.3170504598067484	0.2351029149261866
37532	BGLAP	5.709232714535614e-07	1.4091674864885402e-06	-0.019411743831832074	0.012039536939378195
37533	AC096536.2	0.05877666460649885	0.09483666213893845	-1.7751477406819736	7.975995731707069e-05
37534	AL079342.2			0.0	0.0
37535	LINC02856			0.0	0.0
37536	Y_RNA			0.0	0.0
37537	AC055872.2			0.0	0.0
37538	LINC01198	0.006127323338825121	0.011587991951948914	-0.025611209925608697	0.0023017486356759842
37539	SNRPCP9			0.0	0.0
37540	RN7SKP203	0.6700173391051663	0.7213409861391183	0.3863232057419326	0.000476151367703557
37541	ZNF37A	3.452084946749829e-05	7.819472126571666e-05	-0.3852415011690304	0.0025539072773677423
37542	GLIPR1L2	8.247430382198415e-34	3.551176318482586e-33	0.1411065528112791	0.08726970027223868
37543	PAX2	5.29984280057797e-05	0.00011865245336836583	-0.35386352428034773	0.0007428944681794556
37544	PCAT7	1.8439170395773735e-27	7.161036290080224e-27	-3.085455714271129	0.002148376253778339
37545	ACTB	2.3869516414120626e-178	5.185155726401506e-177	-0.3361818515370874	1.9047645439115162
37546	ARHGAP45	0.01619161312142654	0.029002956848081372	0.0892055257703824	0.0008197744517655489
37547	BMS1P4	0.5903437175593009	0.648482855516476	0.6642618233193791	0.0005414163007717843
37548	AC023906.1	0.025342632470497607	0.04392149095458108	-1061.1795762680472	6.912543923373391e-05
37549	RASAL2	0.0	0.0	-1.1475701489995074	0.5725469954657764
37550	VPS9D1	3.658300244279996e-86	3.298356741778429e-85	-0.08275060458273989	0.11244629389231994
37551	AC007207.1	0.08326246088475368	0.12918039568839096	-1059.6304875544245	2.3621949414555176e-05
37552	FIS1	3.6955238077020494e-291	1.5305092187072119e-289	-0.36052507280971247	0.7299820943582008
37553	TPRXL	2.321782100489622e-49	1.2694007977163952e-48	-2.002982886234482	0.0058151115657665035
37554	AC006059.3	3.863099507372482e-10	1.0574124815366833e-09	-0.26567946397639447	0.005347523687403224
37555	AC093627.5	1.7267117464102605e-43	8.653317238159115e-43	-0.21663723491614112	0.027028237879111808
37556	TMEM44-AS1	8.554223265557787e-88	7.878487185503573e-87	-0.11376335525451377	0.11815928828536276
37557	AC108010.1	6.9262431474011875e-25	2.5694062545251686e-24	-0.3828571135462538	0.009128263369057348
37558	MRPL20	9.274030101766024e-105	1.046060079743899e-103	-0.08088729736639967	0.14323921767199865
37559	DNAJB6P3			0.0	0.0
37560	ARPIN	4.048369041173515e-44	2.046582953519879e-43	-0.22132059593910045	0.03186861361738331
37561	MKRN2	3.270127809178086e-46	1.7035604291127075e-45	-0.051113451274780244	0.047061434118556865
37562	AC083864.4			0.0	0.0
37563	PRNT	0.15730335818763108	0.22281847255572587	1060.9764079198196	6.0045178042807546e-05
37564	AC074051.4	9.748896884346152e-121	1.2947105928454412e-119	-1.755373103553722	0.016941946771008465
37565	DOC2GP	1.493535655264271e-07	3.769404221824154e-07	-0.6441850612455537	0.001699375472660251
37566	OR7E100P	0.1797241015535409	0.24978060677148137	-0.7887997445457718	0.00010134601027185195
37567	AC010336.1	0.0003708144674042837	0.0007853244865231514	-0.00819459554077523	0.0021001546492758327
37568	AC083798.1			0.0	0.0
37569	PTPN23	5.564109888389895e-41	2.682233235923985e-40	0.049968327008312274	0.07626103729201665
37570	AC010729.2	6.068593751911238e-56	3.662108950511909e-55	-4.093324313721612	0.00391044873029813
37571	HCLS1	0.0016136888052360253	0.0032421227766470167	-0.11890407118398522	0.0018876525786797158
37572	AC079896.1	1.0	1.0	1.7232430694855458	2.577456844702285e-05
37573	CTAGE11P			0.0	0.0
37574	EXOC3	2.266953455410316e-30	9.245928126530064e-30	0.20281951110040108	0.10896819665035308
37575	RPS27AP1	0.3173298659080288	0.3768156911490736	-1057.0542228540312	3.960798816568048e-06
37576	CNTF	8.730425047606362e-06	2.04491704164196e-05	-1.0670950029546398	0.0010952943857166708
37577	NACAP2			0.0	0.0
37578	AC021683.5	0.02691927477008273	0.046524458282214104	0.10640308011028499	0.000610815608801317
37579	DECR2	0.002503510630898006	0.004943703656826942	0.45026320844358636	0.010997669250728306
37580	RELA-DT	2.714204457522107e-30	1.1057053163745036e-29	0.060885123823542595	0.039457574703714623
37581	GNG10	3.6506502055154945e-20	1.2440486014717053e-19	0.30263131412766103	0.08111837522333655
37582	AC112219.1			0.0	0.0
37583	TRAF4	4.6689891963140694e-24	1.7079284404565922e-23	0.22391976816905748	0.08884122279736101
37584	F2	7.013921426001128e-05	0.00015587310246339747	-0.6160313812385001	0.0011886267375613433
37585	MYLPF	0.0003777499813495253	0.000799790497298267	0.2856326373389861	0.020880220005664533
37586	RCC1	9.019495865111615e-24	3.2826519386042866e-23	-0.11773118256196499	0.019439527405429
37587	AC016816.1	0.01955083398506749	0.034657116472433025	-0.34938355017348605	0.0004322126126309198
37588	TDRP	9.891591621516028e-44	4.974781203313142e-43	-0.525513254456226	0.01552608022584297
37589	C17orf67	0.5413427234935699	0.6113108814365905	0.7425374086435039	0.023911320376554898
37590	FAHD1	7.031883002998058e-57	4.301313311610724e-56	-0.22334613420752705	0.043465405106105554
37591	RPS12P23	0.3173298659080288	0.3768156911490736	-1057.5528213987998	5.595976748742734e-06
37592	LYNX1	0.1629947496520865	0.2301180506611753	0.6823117681360713	0.051174615870527344
37593	GPC4	0.0	0.0	-3.623534747065966	0.03171127485855844
37594	RPS16P9			0.0	0.0
37595	AL512380.1	0.6828785837628578	0.734192268363453	0.7687517252239633	0.0005595323034464325
37596	AC023593.1	3.406771995752416e-55	2.0332836244072456e-54	-2.1185639407823937	0.005774455566541085
37597	MAP2K7	6.7511404430940615e-18	2.209137351105891e-17	0.2987617611533824	0.10195504794347354
37598	AL035693.1	4.51118960020182e-08	1.1592725847905157e-07	-1.1160241944149563	0.0015707618787274248
37599	SRP9P1	0.3173298659080288	0.3768156911490736	-1058.4591585225485	1.0488431876606683e-05
37600	CAPZB	2.8056809683960484e-159	5.307947182613021e-158	-0.2042680425900337	0.40936187137121355
37601	SMIM30	1.0682418157658666e-64	7.308699885852227e-64	-0.4760515667640636	0.030199190151874913
37602	AL590764.2	0.31733470624207705	0.3768156911490736	-0.8108672578697618	4.993344974441923e-05
37603	EIF1P3	0.3173298659080288	0.3768156911490736	1061.2250818546077	7.134054954204829e-05
37604	FJX1	1.2749377162205605e-32	5.386148892719348e-32	-0.7045626836633879	0.007499185071691736
37605	TIGAR	0.10875637740307957	0.1636912729265091	-1.575021545678342	0.00018968695642098673
37606	LINC01891	0.7055412277711774	0.7530178644339439	0.5725058950151647	0.0001259509898548312
37607	AC020983.1			0.0	0.0
37608	CCDC169	5.751654157087268e-31	2.3658590812192495e-30	-1.4534151103468684	0.004612788645098856
37609	GEMIN4	0.010254695542782244	0.018876487249195086	0.5053713980511745	0.004655701870743763
37610	AMZ2P1	2.815352193242292e-46	1.4684537887326188e-45	0.08006772950532294	0.08466721350944292
37611	RBFOX1	0.0	0.0	-4.914575151747931	4.783096559747706
37612	PIGY-DT	1.4231288372971886e-06	3.4583873307415953e-06	-0.06852354427872553	0.007300169978870377
37613	ALG3	6.757563068478693e-18	2.2110491029212123e-17	0.13476689791301183	0.036055162672713484
37614	PACS2	0.0	0.0	-0.7226214014372475	0.8642540081976969
37615	AC103718.1			0.0	0.0
37616	AC106707.1	1.7557671374018903e-31	7.287389920401615e-31	-0.44441026426015506	0.01826083844648726
37617	ARID3B	1.0699521441815678e-114	1.342796989380965e-113	-0.5943326548498343	0.051634836073250326
37618	SYNJ2	0.0	0.0	-0.888634541790871	2.8559948469698813
37619	AC093270.2			0.0	0.0
37620	SOD2-OT1	2.2815950364499337e-05	5.2215348716929174e-05	-0.17684538835823072	0.005611737147100747
37621	BBS10	1.3572208794744275e-43	6.815080383465293e-43	-0.056424986698858946	0.03967049122432853
37622	LINC02005	4.097486511618497e-08	1.0540266747615984e-07	-2.0461907835305495	0.00044626498011880587
37623	OR1R1P	0.007280612584082748	0.01364850679846105	-1.996128125646927	0.00032017119507904277
37624	ZNF48	2.983794251911424e-20	1.0187144138559954e-19	0.05378266268368908	0.030463011006866512
37625	LINC02792	0.3173298659080288	0.3768156911490736	1057.5873409309088	5.731487055990367e-06
37626	RARB	2.526853175947218e-23	9.112935135820246e-23	-0.6963183558939935	0.010555076979359219
37627	LINC01273	0.4762990971944573	0.5463451907548307	0.8914139651895437	0.0008803916557874612
37628	RPS2P18			0.0	0.0
37629	C19orf38	5.6721478647382546e-33	2.4074877792386876e-32	-0.4767402005132743	0.0137434239795064
37630	UBE2T	7.836411608777429e-07	1.924975534250774e-06	-0.0395517828719085	0.0047824274045484465
37631	ZNF702P	0.0014635839032954886	0.0029561850022988075	-0.06923860450341189	0.0019891189444714596
37632	AC104831.1			0.0	0.0
37633	ZNF771	1.1640996589676337e-15	3.633829690806552e-15	0.21907228566160455	0.04637418202537301
37634	DCTPP1	9.48709549387873e-28	3.699870138257598e-27	-0.24838108981006482	0.016044783035810535
37635	SSC5D	0.042589116759289065	0.0712818153640427	0.2943760597401246	0.0024500417682603664
37636	PUF60	3.999749163127157e-66	2.7901582316636936e-65	0.0655331048562294	0.15055935420982344
37637	FIZ1	1.4101991870311598e-13	4.1997349870455875e-13	-0.0009500747531713905	0.016344438885189595
37638	AP5Z1	3.9671044668159337e-50	2.1960571610434505e-49	-0.04821130678052141	0.06814310492583711
37639	RPL26P31	0.3173298659080288	0.3768156911490736	-1059.9788623839895	3.0073710073710075e-05
37640	LINC02050	9.549866058933359e-08	2.4288698790299636e-07	-3.571371087935201	0.00048826929440429196
37641	VDAC3	1.6562771048083303e-70	1.2185261681291177e-69	0.0371322187314141	0.17610174250250962
37642	AL390728.1			0.0	0.0
37643	AL109840.2	2.0109306207718056e-24	7.408671293042675e-24	-0.9412748782328175	0.006450872928523777
37644	PLD6	1.3812565972530622e-08	3.612867362431261e-08	0.3283880443037797	0.023941339233907746
37645	ZFPM1	2.299384538156568e-115	2.9000711576577806e-114	-0.26643090561421895	0.11276108023442089
37646	MARK3P3	0.3173298659080288	0.3768156911490736	-1057.8962033091668	7.099767981438515e-06
37647	MTAPP1			0.0	0.0
37648	AMPH	2.1637072399216776e-88	2.008320907563843e-87	-0.7550124302842198	0.030094636703979577
37649	ARAF	4.415695113828373e-06	1.047287987719195e-05	0.43129872182611906	0.045895783128329634
37650	SHARPIN	1.5516492458659462e-79	1.2813380920239333e-78	-0.05281111807244558	0.11426815930709616
37651	EIF4EBP3	2.047606610151584e-06	4.9356555361545925e-06	0.18263247598435872	0.010373777881559167
37652	MAP2	0.0	0.0	-1.3011952869668408	0.20918841688311052
37653	NSUN7	6.4658724031600924e-12	1.853047538963564e-11	-0.058135734468224835	0.014977151982443659
37654	TRNAU1AP	2.5661858936694833e-92	2.5096718408776864e-91	-0.09292531688027618	0.14512394985509114
37655	MOCOS	9.276912944995225e-06	2.170385220620214e-05	-0.2628994184153118	0.0018676125998453208
37656	RN7SL272P	0.3173298659080288	0.3768156911490736	-1057.4350772899434	5.157406850057185e-06
37657	AL157834.1	1.8246460934616754e-30	7.452317017159048e-30	-2.128693694172788	0.0024310784374323136
37658	HNRNPA1P41	7.3719339110127e-12	2.1095413133864505e-11	-0.664516656587604	0.004641359095654922
37659	EIF6	1.4750005639253834e-10	4.085524242998325e-10	0.25562414170126146	0.027007156822808926
37660	AL590705.3	1.0	1.0	0.8803549648991911	1.7436933695642284e-05
37661	BCAP29	3.1189841669888417e-264	1.1190163345631717e-262	-0.41528498168308803	0.2708060754166583
37662	ARHGEF1	6.754443587103858e-185	1.5392213490181291e-183	-0.3672514908012355	0.16424835965054585
37663	UBE2V1P2	2.073587772576302e-06	4.997333416236703e-06	0.020196985067732893	0.008879230361820258
37664	AL359538.1	0.3173298659080288	0.3768156911490736	1059.2996515590012	1.878123629986848e-05
37665	FBLN1	2.991297585971042e-05	6.800788866917396e-05	0.19312254272270155	0.004488615359440851
37666	WSCD1	1.4186412724447322e-111	1.7274870489833554e-110	-0.29337831261960795	0.09748235248948298
37667	CCDC39-AS1	0.01629047241531628	0.02916958409551111	-1.0424137752516116	0.0006349419332930692
37668	AC004593.1	0.3173298659080288	0.3768156911490736	-1058.0871415806719	8.104426787741203e-06
37669	ARHGEF26-AS1	0.0	0.0	-4.2370958221831	0.052422833202357084
37670	GPR137B	1.4122733307567922e-296	6.019064703411107e-295	-0.6483955036965395	0.13218789418327093
37671	PTMAP5	0.08514147093052088	0.1318938171001263	0.48646351281118666	0.0013948809584694351
37672	AL592114.3	2.4452438700136977e-117	3.14759060592101e-116	-5.320064168025177	0.007424577789064097
37673	NLRP8	0.00020451205872220557	0.0004414661187147174	-1.0136125595815493	0.0008498418379135464
37674	WDR97	3.4686983014991536e-06	8.272680438390133e-06	0.032949372510031924	0.00868749303083217
37675	SLC25A43	3.945938591420081e-134	6.028394234574496e-133	-2.1979381753768066	0.016945308362270557
37676	ARL14	0.15730335818763108	0.22281847255572587	-1059.276753833524	1.8485503095213462e-05
37677	UBE2A	4.069533164200156e-105	4.621679660874943e-104	-0.19117552157369416	0.10422245528195759
37678	FCER1A	0.08326246088475368	0.12918039568839096	-1059.680157142037	2.4449375516464914e-05
37679	FGFR1	8.134201102548533e-220	2.362266237875794e-218	-1.137683390218877	0.05007965510727023
37680	MAF1	4.6843953820362975e-05	0.00010525731724146194	0.5174590400025157	0.06496919693733542
37681	AL137789.2			0.0	0.0
37682	FKBP6	5.977406611179596e-24	2.1817333719624963e-23	-0.8575038119487626	0.006595876712038523
37683	OR2AP1			0.0	0.0
37684	SH3D21	3.4315615077014822e-34	1.485619322422928e-33	-0.8114493514035408	0.00884826003898798
37685	RPL6P9	0.0349027915047466	0.05905967687453154	-0.025330424258162502	0.0005837848323121085
37686	CCDC43	3.540959418700632e-28	1.3942093187075692e-27	-0.03331796104400139	0.042344449481530676
37687	AC017000.1	0.08326246088475368	0.12918039568839096	-1060.4812002145954	4.2599623772154944e-05
37688	LINC00852			0.0	0.0
37689	LRRN4CL	0.9998957595857452	1.0	2.4083973035393518	0.00010865775311754038
37690	CCDC71	4.2791608672259145e-09	1.1377849781091542e-08	0.06273005699232544	0.011811451928569573
37691	HAL	0.02778816663553543	0.0479780671557107	-1.165745623922043	0.0004337711365510519
37692	RNU6ATAC25P			0.0	0.0
37693	GSTP1	1.8547548286355863e-26	7.071229585818802e-26	0.25683316453203026	0.3389660243054641
37694	APLP2	1.1398685312241426e-27	4.4403712071058455e-27	0.29805320984324174	0.14287457742605023
37695	LINC00469	0.023354194330479135	0.04084277378160903	-0.36473686888709367	0.00040999771778487516
37696	FAM234B	3.84857029646097e-08	9.90798820511864e-08	0.4907108220161967	0.03243515997376827
37697	AC079382.1			0.0	0.0
37698	FCGR2C	0.438739842156165	0.5056333657144998	0.3027067384313013	0.00020475353749663608
37699	AC020658.1	0.3173298659080288	0.3768156911490736	-1057.8666218774836	6.955674622503654e-06
37700	CSNK1E	7.600701078010379e-32	3.173371821985004e-31	0.20741317060054507	0.23016177135009977
37701	MALINC1	5.735717726861695e-31	2.3595585924085977e-30	-0.13940032698375923	0.020912667223732574
37702	RNF139-AS1	1.205310712832082e-49	6.620260743884675e-49	-0.23450862746965795	0.04833043344437694
37703	SMCR8	8.025045013443009e-17	2.571010385119024e-16	0.06121849453375005	0.018479972899387267
37704	OR6B1	1.0	1.0	0.24189145083925728	5.0327085708241205e-05
37705	LINC00682	0.08326246088475368	0.12918039568839096	-1061.1613647644976	6.825833571860526e-05
37706	SEC24C	1.682721635605749e-45	8.680620059551889e-45	0.061105387166056735	0.09747522849318203
37707	CASKIN2	3.3593365959401065e-29	1.3486191442262136e-28	0.0005569270644423653	0.04043556905678835
37708	AC025164.1	3.673526068134256e-84	3.218410904760897e-83	-1.0315175742335414	0.026594658794777664
37709	TIMM22	1.8041609476429234e-12	5.238693829225016e-12	0.16256141717742703	0.02016954308783861
37710	STARD7	1.083756232381447e-110	1.3030381813252726e-109	-0.09505946083881144	0.22514870900540082
37711	HADHA	1.0727085155473533e-209	2.917369012090311e-208	-0.36621612690499716	0.21384562106517369
37712	LINC00847	5.304643166605079e-55	3.1551282225099395e-54	-0.12055512038539799	0.04302416106781485
37713	IGFBP7-AS1	8.751860460965977e-40	4.149619055297731e-39	-2.254958732708174	0.00425397930068695
37714	PUS1	1.6297191759092804e-27	6.333696454558895e-27	0.11615841709111473	0.03597364320710809
37715	MAPRE3	1.1829828823008984e-56	7.200321690324093e-56	0.07797916290864185	0.1359338736634567
37716	RPS27P14			0.0	0.0
37717	RNA5SP456			0.0	0.0
37718	AC026353.1	0.20591681722163324	0.2827036572352565	-0.4210314460459974	0.00018415426584204126
37719	LINC02086	0.06351967962681444	0.1018485390371958	0.4896102341128578	0.0009167210659760909
37720	CD46P1			0.0	0.0
37721	ASPRV1	2.1204597302970385e-16	6.730008883280114e-16	0.08867728896425624	0.0212170409890804
37722	ZFAS1	1.3886015578564413e-181	3.0904495652713856e-180	-0.4057979412356394	0.12472181590700991
37723	AC011471.4	0.019144122899944032	0.03396486174025272	-0.3850492529206441	0.0008297528564965837
37724	CHMP2B	0.0	0.0	-0.8757457132070279	0.17627072421349677
37725	PPIE	1.607131842619161e-95	1.6285887624328532e-94	-0.10568920371955261	0.10580705939926555
37726	UMODL1	0.20092574258229268	0.2771061849720482	-0.008427149562870558	0.000398560462999975
37727	MAGEF1	2.5954613169573897e-59	1.6394606614507702e-58	-0.16027205729854394	0.06515083406740861
37728	PPFIA3	0.0006922751865596295	0.0014361901970105088	0.3732684640002435	0.011864492409008436
37729	RPS5	2.286890400694426e-62	1.5111879647460807e-61	0.10987635222457183	0.35037345436780654
37730	SNHG6	1.5560968778993082e-141	2.530533642412268e-140	-0.1664409034883358	0.23440158351870666
37731	IGSF9	0.0002926043886541341	0.0006240938432881671	-0.5118565755959348	0.0011615070922845708
37732	TRIM60	0.8894902540931289	0.9258163100351408	0.5592081378927409	0.0008198760575339023
37733	RPS17P1	0.3173298659080288	0.3768156911490736	-1057.525658932629	5.491603640558903e-06
37734	AC008393.1	4.3394654264153297e-10	1.1866105330649984e-09	0.0920319686858559	0.015991306337023063
37735	RNU6-560P			0.0	0.0
37736	AK6	7.143260946214516e-44	3.598737651364082e-43	0.10262307377954236	0.08943434502900297
37737	CEACAM16	0.6546950157158451	0.7064354947540712	1.106412122819501	0.00010529781593752272
37738	LINC02447	1.1576409747346922e-26	4.4347915161211787e-26	-0.21996780073252561	0.015727767712782514
37739	LINC01521	0.0013311980854130874	0.002700527603578397	0.48876880970129194	0.008079020583382134
37740	RHOG	4.825815269156782e-08	1.2390378260472488e-07	0.41016605255846256	0.29198950246569294
37741	TALDO1	1.222832321152148e-71	9.139340349262289e-71	0.045703588125768274	0.46506956145100625
37742	AC004941.2			0.0	0.0
37743	SCAMP1-AS1	1.0738076936190723e-40	5.1542228196364186e-40	-0.17668263529213749	0.038834056149262844
37744	AC092111.3	0.10119676430926097	0.15456582673420435	0.23550214586054932	0.0007475284680580207
37745	AC099681.2	0.014301662259178763	0.02575123743675768	-1061.318234935019	7.609888995426079e-05
37746	LINC02211	1.4157254425488011e-33	6.077283777827222e-33	-2.2163193780939108	0.009761371098608597
37747	FBXO46	5.067115673017075e-28	1.988334102711602e-27	0.06147861043529593	0.034503259372797995
37748	RPL7AP7	0.3173298659080288	0.3768156911490736	-1057.95388709078	7.389391979301423e-06
37749	CRNDE	2.815076028423872e-176	6.01570537493025e-175	-0.28050494439841095	0.18042510587023203
37750	DEAF1	9.153874650233887e-77	7.311969222708837e-76	-0.10083750588554494	0.11675675396344597
37751	PHETA2	0.7631579486072015	0.8064069514402307	0.47607622753529133	0.0002658542912879853
37752	GORAB-AS1	6.9735339447328474e-12	1.9967354802901554e-11	-0.656021818078739	0.0023844932128131375
37753	RIMKLA	7.694491417329646e-46	3.988782475960465e-45	-0.5454182987697606	0.019777150189832227
37754	CD59	5.59096524149957e-48	2.9927923241306073e-47	0.11399941163560331	0.08890154945958186
37755	DPP7	3.0608044269047697e-35	1.3476169433085918e-34	0.21099321158364065	0.17872770495513243
37756	AKR1B1	1.295310489242771e-06	3.1536051285065856e-06	0.5335640399913347	0.05439844130999922
37757	AC090515.2	1.418036697667927e-35	6.284023523440725e-35	-0.47003170662218774	0.015088540669169431
37758	GAS8-AS1	0.3173298659080288	0.3768156911490736	-1057.4699719168466	5.283670448939319e-06
37759	RRN3	2.410638255094801e-53	1.3999411491483326e-52	-0.05725378227612127	0.05911897542044249
37760	CTTN	1.257164360917531e-266	4.5619501409218827e-265	-0.3613591656822501	0.6885882348694357
37761	AC016065.1	3.9249949441012015e-43	1.9566944571522172e-42	-0.39363963911620353	0.031041463111747113
37762	MTIF2	1.757707397925067e-78	1.4340935176818179e-77	-0.1873772760532146	0.07217165931652984
37763	LINC01096	0.3173298659080288	0.3768156911490736	-1058.263426143961	9.157759726378793e-06
37764	C6orf226	6.552635858002508e-23	2.347232681225002e-22	0.16045084378101693	0.07430488658996341
37765	PPP3R1	5.1462079846061505e-06	1.2169862005304342e-05	-0.19349218722114128	0.0035574481808549148
37766	RRS1-AS1	0.3173298659080288	0.3768156911490736	-1058.2589612605952	9.12946190729888e-06
37767	P4HA3-AS1	0.5636794650321901	0.6207000818680014	2.123406470491801	3.4203146397723545e-05
37768	MGST2	6.482955490423909e-84	5.6628512172428196e-83	-0.8442162340322965	0.024082185635846236
37769	FANCG	3.3922276520608045e-05	7.687085642846484e-05	0.20318298311913685	0.012118202772509135
37770	SLC25A24	2.0326957781001664e-36	9.133228129383553e-36	0.04446456894551426	0.07448809509182826
37771	CAD	2.675537373010042e-40	1.2773252097034033e-39	-0.09042211760453335	0.037060544109465056
37772	HCG4	3.727442193895602e-05	8.417674399704256e-05	-1063.5770514132967	0.00036420829806961346
37773	MTHFR	2.1799959773373727e-39	1.0276160674070094e-38	0.07775917648558542	0.06771417029910275
37774	AC092329.4	0.8668391539540328	0.903696657654497	1.031141393383124	0.0006697894164183065
37775	DRAIC	1.6258490241171878e-128	2.3367823280616026e-127	-0.9152691471085098	0.04040217161088935
37776	AC100803.2	0.3173298659080288	0.3768156911490736	1060.8312208003	5.4296577946768056e-05
37777	RUFY1-AS1	4.368750109017925e-22	1.542850279486523e-21	-0.11685491813474316	0.024695273909699667
37778	AL031674.1	0.6377323290236536	0.6956596158730235	0.7511579218807077	0.00020758487206566436
37779	PAICSP7			0.0	0.0
37780	ROGDI	1.7636253948927545e-223	5.2050855767779806e-222	-0.3083237371927657	0.44787660289085834
37781	PDZD4	0.00029627080369207476	0.0006316310520521169	0.3185133514624901	0.006212190855198041
37782	C1orf226	3.5104093511234124e-64	2.383775032908648e-63	-1.0065607050347298	0.012886163288905104
37783	KLHL25	2.2580986362928356e-16	7.160292463384622e-16	-0.12034245921976752	0.009866961227617058
37784	ADSL	4.1749726954332923e-22	1.4749634644543283e-21	0.17036709089801513	0.045485515083381896
37785	NDUFB1	2.678075414488611e-95	2.704479974631462e-94	-0.11930329189071476	0.17317239960258743
37786	AC064836.3	2.979782372255299e-23	1.0733188499496257e-22	-0.2838755631858776	0.013870762473655537
37787	AL451046.2	0.31729598937748327	0.3768156911490736	-1.9702461089330632	8.896014156590305e-05
37788	LINC01471	0.2480711862835594	0.3365243052089809	2.088914141000639	0.00021059028790341313
37789	HYAL2	1.825648247089763e-20	6.263357600451481e-20	-0.1573528649397208	0.015437675485274726
37790	TP53TG3	0.7053839796979717	0.7530178644339439	-0.9689672889224842	0.0001809428869094277
37791	PRDX3P4			0.0	0.0
37792	RASSF1	9.627315717923753e-29	3.8330196811319834e-28	-0.006460297180717724	0.035097230504630005
37793	AC139887.5	0.07068585745308169	0.11277912170925963	-0.8992015003881793	0.0001609007687515402
37794	AL158152.1	0.7053615167145866	0.7530178644339439	1.0572641358238595	8.416329818496232e-05
37795	PMS2P4	6.080012842527182e-66	4.22815567304199e-65	-0.31227593664306474	0.038038294460427155
37796	AC005252.4	0.007049282809122827	0.013233648214563036	-1.2387738343122625	0.0003923911171115548
37797	AC087491.1	2.0002870170678575e-05	4.5890496100866756e-05	-4.322349478716739	0.0002430165518668899
37798	BMP8A	0.0	0.0	-2.9861578164226317	0.05148705626109591
37799	RFLNB	1.675199407991127e-07	4.221179012186887e-07	-0.5400928982983693	0.0021779894137752744
37800	AC026320.1	0.3173298659080288	0.3768156911490736	-1058.6789777347683	1.2214698125311856e-05
37801	NPW	2.192688216490318e-09	5.885579881980563e-09	-0.24332925767551103	0.004271585569768414
37802	SMTN	7.692902737410527e-30	3.1129458379440944e-29	-0.612915435541836	0.010359761269966107
37803	KMT5A	2.3349863974981552e-90	2.220860002932469e-89	-0.1842936666032337	0.09931365272976862
37804	SEMA3B-AS1	9.61029900997747e-36	4.275208556662715e-35	-0.557347760831267	0.016896879607098923
37805	NBPF1	0.0	0.0	-1.2081684709213567	0.10223977324170362
37806	AL603766.1	0.5637106605930435	0.6207000818680014	-1.4286443489687568	4.901225822319483e-05
37807	MSANTD3	8.336446439195106e-123	1.1299725443835357e-121	-0.22471511885437445	0.1349019488478033
37808	ALYREF	9.632789376235187e-24	3.503517953544417e-23	0.003855473703678312	0.03340114082483873
37809	YBX1P7			0.0	0.0
37810	DNAH2	1.2320196100918563e-05	2.8609465616601604e-05	0.016307935896857435	0.004926887568903245
37811	OR4G2P	1.0	1.0	1.4128224869322215	2.096395731541379e-05
37812	AC107398.5	0.02180652352743263	0.03826787764564472	-0.5933962915275273	0.00037976879798407216
37813	KLF6	3.3405458590914114e-143	5.526768489930567e-142	-1.2473482996853615	0.02981009210603574
37814	AC093627.2			0.0	0.0
37815	KCTD16	1.8904334795476296e-202	4.863558165950289e-201	-0.8982761162178533	0.12357152520991967
37816	GCNT1P4			0.0	0.0
37817	IDH3G	4.5212485097762407e-14	1.3629924101550306e-13	0.27586656452714076	0.04732581864798908
37818	AL662873.1			0.0	0.0
37819	KRT8P25	0.3173298659080288	0.3768156911490736	-1056.796667635616	3.31322505800464e-06
37820	RHOA	3.3903180532656505e-111	4.107405356614557e-110	-0.05231779812615156	0.35473882911738636
37821	AIFM3	0.07708863830075598	0.12230819473393313	-0.49585004040018227	0.0006094267548984741
37822	STOML1	7.0754814508451575e-37	3.2082588865893395e-36	-0.12802833360137086	0.032991832481493816
37823	AC108448.3	2.979843665040321e-09	7.967020091598225e-09	-0.3468807732014078	0.0031840269999215123
37824	AL139393.1	8.166080937384049e-07	2.0041482504103514e-06	-0.7323587569658673	0.0017129225903461554
37825	ATP5MC1P3	0.3173298659080288	0.3768156911490736	-1058.782676948342	1.3125e-05
37826	RPSAP29	0.3173298659080288	0.3768156911490736	-1058.1558942719262	8.5e-06
37827	ASLP1	0.15730335818763108	0.22281847255572587	-1058.4839566478026	1.0670273252267657e-05
37828	EIF3I	1.4232966879554663e-36	6.41856437501233e-36	0.05241936874403831	0.05750253524360105
37829	COL16A1	0.0	0.0	-0.763355193910301	0.4731828034590436
37830	AL606845.1	0.011407100226038046	0.02085473124607467	-2.9023884418419548	0.00018938143225534452
37831	RN7SL870P			0.0	0.0
37832	AC092991.1			0.0	0.0
37833	KCNA3	0.28480378603865075	0.3768156911490736	1.984606522830041	0.00023981316323197139
37834	DEFB103B	0.3173298659080288	0.3768156911490736	1059.1737517753324	1.7211731619124145e-05
37835	MAN1B1	1.6137108837179483e-34	7.032553138673369e-34	0.12671373943978453	0.07062376118309799
37836	LINC00689	0.6547208460185482	0.7064354947540712	-0.2922092055958952	0.00015312361610662705
37837	EFR3B	0.0	0.0	-1.9186515193162277	0.34842657315604286
37838	LTB4R	3.966346813788672e-17	1.2782351881838449e-16	-0.732097359458949	0.004717519462542132
37839	GATD1	1.1262952964081609e-23	4.087446745760906e-23	0.17182861663671392	0.05334591769307395
37840	OR2AJ1	0.034278063590972095	0.058155792098282075	0.09325978244318862	0.0004501080636608937
37841	AC018755.5			0.0	0.0
37842	DNTTIP2	1.742200774691034e-18	5.763269136766606e-18	0.20603715893172503	0.03744208564924026
37843	RN7SL513P	0.02012982930888873	0.03552365805357864	-2.02126546690376	0.00022165868464883875
37844	IMP3P2			0.0	0.0
37845	RN7SL825P	0.025342632470497607	0.04392149095458108	-1061.1868010908938	6.947247837943695e-05
37846	TLR9	0.8974804456086929	0.93369921195343	0.9363966991418592	0.0011285826280435854
37847	AC089983.2	0.10246700024981382	0.15511901497966718	-1.053947086051364	7.083284622884737e-05
37848	TRAIP	0.00016749614260616247	0.0003634154106019021	0.22015584690351708	0.003881542233430439
37849	RPL21P41			0.0	0.0
37850	AC019077.1	1.1967086834921545e-06	2.9176474442294646e-06	-0.027522774061551025	0.009449733623070014
37851	CACNB1	9.66567682695277e-14	2.890296801605356e-13	-0.14004029761779313	0.010494306378973153
37852	AC012485.2	0.012552562597152667	0.022783810026520145	-1.3613970248715266	0.00014734956378424494
37853	WBP1	1.0221838788936762e-56	6.232557233734493e-56	0.04343628093925016	0.11491234419237534
37854	AC092989.1			0.0	0.0
37855	TBL3	0.008004940499032581	0.014913903618118401	0.5201911892031329	0.0175310800933808
37856	MRPS17	7.44558945063017e-08	1.9002736234704986e-07	-0.22847523441246742	0.0053404657107705205
37857	CBX6	4.376161622446623e-25	1.6303951318906935e-24	0.3060164479703253	0.14427978607353734
37858	PKM	6.063595084133513e-18	1.985008161316738e-17	0.36162461000990176	0.1473923866972006
37859	AC092902.1	0.9999521254901429	1.0	1.0568519900401305	3.618739204344301e-05
37860	RN7SL255P			0.0	0.0
37861	PRAMEF11			0.0	0.0
37862	TMEM50A	1.735475273780446e-39	8.18886425778112e-39	0.21253962080999383	0.25563072676814386
37863	RN7SKP36			0.0	0.0
37864	GAPT	0.10245326261145726	0.15511901497966718	-3.1037027386509894	7.426648899099957e-05
37865	LINC02202	0.4795748272640288	0.5477026715950574	0.48375639245083896	0.00016801063314030934
37866	AC134980.2	0.0003109856015460864	0.0006618910395547415	-1062.3589190458565	0.00015655085908573014
37867	ACBD7	0.005596387038958177	0.01062872789145571	-0.1762478473079722	0.0017402472532995327
37868	TRIM52-AS1	0.009651852731967807	0.01780119525598709	0.4177462720950253	0.00386883307029851
37869	KLF2P1			0.0	0.0
37870	CCNL2	1.0165619847254126e-66	7.147636970291137e-66	0.06303156436741444	0.2438912538400467
37871	CCNL2P1			0.0	0.0
37872	AC122707.1	3.6041434093592434e-05	8.153727121684236e-05	-1.2169476088815656	0.0004150422741920438
37873	UBA52	2.6456843223294024e-123	3.6079407319038975e-122	-0.10506655711271713	0.2952582490486063
37874	AC008413.1	0.15730335818763108	0.22281847255572587	1060.8897944757857	5.654639104732734e-05
37875	PSMC1P3			0.0	0.0
37876	ARHGAP28	3.282232019861452e-150	5.744584493374416e-149	-3.4288949534714366	0.01274006672394652
37877	LINC02360	0.0026955439864703866	0.0053029260313268494	-3.342060840020483	0.00024460691753051356
37878	AC099654.9			0.0	0.0
37879	AC111194.1			0.0	0.0
37880	AC104958.1	0.7053839796979717	0.7530178644339439	0.93865613550969	0.00013546769196064146
37881	MIR5703			0.0	0.0
37882	AC233964.1			0.0	0.0
37883	AL117348.1			0.0	0.0
37884	LUCAT1	0.0	0.0	-3.4181291592420884	0.0916849602406151
37885	MYBPHL	3.551268895594791e-17	1.145339829523893e-16	0.04796929039524407	0.012791351592497452
37886	MYPOP	1.5025193124953839e-83	1.3040772401981576e-82	-0.44653903312103654	0.041641085870008185
37887	ANAPC2	9.404938746098863e-18	3.0656769279139266e-17	0.2104600550277491	0.0423829777347178
37888	AL807752.7	0.005028722841853668	0.009597495377695274	0.37969169732307667	0.018023710952718347
37889	KRTAP19-7			0.0	0.0
37890	PNPLA2	0.06126422493168457	0.09838944144771529	0.6241826722488982	0.07405940205340833
37891	RPS2P45			0.0	0.0
37892	AC019080.1	1.5930831520398761e-06	3.8617924837144265e-06	-0.14325569214506972	0.0021846546654179515
37893	IL17RA	1.4417324723173106e-98	1.5153900871788735e-97	-0.34433652592291863	0.06177075304886267
37894	HMGB3P2	0.3173298659080288	0.3768156911490736	-1059.0393605220233	1.568081991215227e-05
37895	GBA	3.7404019965975685e-22	1.322784452147397e-21	-0.10130144851037197	0.019729435361932605
37896	NFE2L1	2.1121255236291184e-39	9.957461853664523e-39	0.10632532887058789	0.07497964434380033
37897	RNU6-854P			0.0	0.0
37898	ITGB5	8.160938367224369e-185	1.8575153743607101e-183	-0.8539105403076249	0.061535753623122226
37899	JUN	3.392202613883252e-11	9.565549437106251e-11	0.36090203434048057	0.05195813439534137
37900	RPLP2	8.049059949020935e-27	3.093456548089526e-26	0.21921678071567968	0.38839426081398454
37901	RPS3AP31	0.2893704546838356	0.3768156911490736	0.8764919944559156	0.0004575870171179363
37902	PIDD1	7.501847611216863e-35	3.285086745001551e-34	0.09603066300398078	0.10528707468095355
37903	AC023050.1	0.3173298659080288	0.3768156911490736	-1057.1769432588762	4.312462250855648e-06
37904	AC126182.2			0.0	0.0
37905	AC147067.1	5.289831218046375e-05	0.00011851187691538954	-0.19002299862043187	0.0025743467849051035
37906	OR2A5	0.15730335818763108	0.22281847255572587	-1059.828759990481	2.7102021515404586e-05
37907	CSTF2T	1.9718510746435668e-78	1.6074340959792293e-77	-0.20016609895387621	0.0716230630204693
37908	EXOC3-AS1	8.537727388642962e-18	2.7865726311639036e-17	0.014076263315936718	0.019447090730741978
37909	BNIP3	6.851876083935605e-45	3.499131249833996e-44	0.11564401686799675	0.1347101820463756
37910	OR4K13	0.3173298659080288	0.3768156911490736	-1059.1950648692068	1.746788990825688e-05
37911	AP000356.3	2.6038131589905083e-12	7.530207892512816e-12	-0.522247616801705	0.004376066525005323
37912	AC114956.1	6.109649351719277e-06	1.4399075870551612e-05	-1.0542827721975168	0.0006904790194082738
37913	FADS3	8.749632700283439e-05	0.00019328531142520847	0.4640950349257037	0.07494660256014261
37914	FAM242D			0.0	0.0
37915	DNAJC30	3.266359005662284e-34	1.4152241395695286e-33	0.061223270662238725	0.04386702847339584
37916	CCDC57	5.16793087842291e-34	2.2322696103578925e-33	0.09333735826655053	0.07370424399721477
37917	FKBP1A	2.7353077207896644e-18	9.011733227628862e-18	-0.18004965382418583	0.01435532280096916
37918	AC139718.1	0.3173298659080288	0.3768156911490736	-1057.561800759453	5.630914826498422e-06
37919	KIR2DS4			0.0	0.0
37920	AC107463.1	6.747788630853188e-09	1.7824753356403783e-08	-0.2727348471140491	0.006080963060219532
37921	ARL4D	0.03851755903373906	0.06495512234679675	1.5125560119530883	0.002448730083964281
37922	AL356056.2	3.5290760597187495e-08	9.097142008484122e-08	-1.1332403007214376	0.0013394270169103338
37923	AC097714.1	0.3173298659080288	0.3768156911490736	1059.46428921116	2.1051597051597055e-05
37924	GCN1	2.3110013112738876e-35	1.0198491077386804e-34	0.13147661010048423	0.0746954681588702
37925	HOXD8	0.00016083554348657496	0.0003496009970862844	-1.6739340173602768	0.0005793096316094673
37926	RPLP0	1.1710216853828716e-108	1.384370718475277e-107	-0.05063042793318407	0.23275906507556127
37927	PSMB11	0.654746676734556	0.7064354947540712	-0.22361287307188987	0.0001164440495109538
37928	CALCB	0.0001386388510422177	0.0003025439577554741	-0.848368933477811	0.001209157524807017
37929	HDAC4-AS1	2.9270163064111164e-37	1.336431100142317e-36	-0.08856901267673171	0.05886956401603841
37930	PDRG1	4.729276550915213e-42	2.3158320928283184e-41	-0.27857100111579763	0.027885339616386635
37931	AC004129.1	0.3173298659080288	0.3768156911490736	1058.9890258289172	1.5143160127253448e-05
37932	COX8A	1.0062863670027573e-156	1.863047772377991e-155	-0.2747346359741118	0.1797479366538796
37933	SMOX	1.0252824644710263e-59	6.514142481453234e-59	-0.25519615084883146	0.036161062902376445
37934	C3orf18	3.2046730752585435e-06	7.652572920124156e-06	0.14957179453017175	0.012229439093831502
37935	TTC4P1			0.0	0.0
37936	LINC02268	0.4326695435940022	0.49962343768998285	0.556544541534046	0.001376398739671747
37937	AP000350.3			0.0	0.0
37938	METTL2A	5.246475849740171e-46	2.7271653864502048e-45	-0.18848512084602753	0.037933132586090386
37939	TIGD1	3.135507454940799e-78	2.550034259298918e-77	-0.5810215143545181	0.0372288366969797
37940	EID2B	3.413279546454572e-39	1.6036100774230839e-38	-0.13827021364112388	0.03871162905846537
37941	FXYD7	9.776130490366222e-17	3.1259661291031704e-16	0.24747309454081687	0.02914743581351179
37942	EID2	1.1988715338785536e-49	6.5858424428836e-49	-0.2053346777185856	0.037739258460014934
37943	CNOT3	3.6774236347948877e-19	1.2310419551305115e-18	0.14997184122259857	0.04776110224283063
37944	RNPEP	4.623641033254873e-37	2.1045271849131188e-36	-0.03847806550071565	0.047280323032400054
37945	ZNF321P	0.011705400460366062	0.021349888383957287	0.36466805390592005	0.006710902565548057
37946	DDX18	5.714130378203292e-71	4.227568847967026e-70	0.08625029737415119	0.2676713163126642
37947	KHSRP	2.376335759712291e-21	8.289219547428154e-21	0.2435965807034785	0.09865873275721282
37948	AC074194.1	0.9998957595857452	1.0	1.199034880827929	9.5535146530704e-05
37949	GNA11	1.429353423254359e-73	1.0995603499462466e-72	-0.09220596972093029	0.07673369489367023
37950	EDEM2	6.698321572094255e-16	2.1002258767275783e-15	0.23771801457516312	0.04631568326746521
37951	CICP16	0.3173298659080288	0.3768156911490736	-1057.4363804983432	5.162067719002289e-06
37952	TRAF5	1.912651922313584e-41	9.284732264491295e-41	-0.8023890066265897	0.01051938788656519
37953	ATG16L1	1.8912811107426774e-113	2.343466435171301e-112	-0.2086178733822826	0.09734561761285293
37954	AGTRAP	1.234680188020081e-81	1.0440253999986936e-80	-0.4088889451333546	0.04261767278060308
37955	AL662791.1	0.01637262162055663	0.0292832402663087	-1.2337226416148341	0.0002768949904548204
37956	AC010615.1	3.9640165153256515e-06	9.422143310476481e-06	-0.0040286879809071675	0.006533128785166369
37957	DNAJC28	7.47407634379418e-20	2.5342818977595967e-19	-0.15506216382033153	0.015221633168995332
37958	AC091167.7	9.377556356305467e-07	2.2957058101256163e-06	-0.32404077488121946	0.003106922655012823
37959	ZNF99	6.220906549887776e-14	1.8691663225599246e-13	-0.38268426205683304	0.00866880207223587
37960	AC079781.4	0.34594745830566365	0.40862334160686586	0.07543028661207474	0.00036387414593512594
37961	SCYGR1	0.3173298659080288	0.3768156911490736	-1058.7747427667996	1.3053016453382085e-05
37962	BET1L	3.948139740497353e-18	1.2964924622289938e-17	0.22624774718440785	0.0377065689201239
37963	RPS27AP13			0.0	0.0
37964	AC011944.1	0.0	0.0	-3.521144883261753	0.05306082263186451
37965	CENPBD1	9.675490740060721e-29	3.8517975987649517e-28	-0.2589807938226803	0.01494358749865093
37966	MAMDC4	1.8633148616633192e-06	4.498259067293657e-06	0.11924220474516274	0.008675496934583016
37967	PBX2P1	0.08326246088475368	0.12918039568839096	-1059.7257744954927	2.5234805552104333e-05
37968	AC108868.1	0.13163249557803794	0.19554557866147482	-1.2936723306353162	0.00015347873222941515
37969	PCDHA6	1.797066074562017e-160	3.4338922554143415e-159	-0.910398108049321	0.04811436477655707
37970	AC091153.3	8.080166316043072e-08	2.0601612484868385e-07	-0.2961058614448376	0.005717200595512935
37971	TMEM141	1.35290507365176e-33	5.808923722817147e-33	-0.8060010686466649	0.01636901225843614
37972	PCDHGA2	0.022049630316043036	0.03867312715438555	-0.2022505310190742	0.001979455705162232
37973	PTMAP4			0.0	0.0
37974	P2RY11	2.3870400857405114e-09	6.398691525741168e-09	-0.000746213643405494	0.0102042802386479
37975	UBE2N	1.0882838827596316e-89	1.0253657888453879e-88	0.01019293424481181	0.2039890910173282
37976	POLR2L	1.399131793007185e-137	2.2056152079917153e-136	-0.2740794791729233	0.132355856475146
37977	TAX1BP3	2.7956223524094846e-21	9.733077747761896e-21	0.1884441447504258	0.0434113881275832
37978	WNT5A-AS1	0.3173298659080288	0.3768156911490736	-1058.0554238211605	7.92819468862774e-06
37979	AC133134.1	0.3173298659080288	0.3768156911490736	-1059.7293100188192	2.529672276350753e-05
37980	KCNJ10	2.2595502426247596e-94	2.259075920873487e-93	-0.08615587038437614	0.43557952316063836
37981	AC013356.1	0.3173298659080288	0.3768156911490736	1060.0719380296782	3.20778734556346e-05
37982	MYOZ1	0.04989910769631587	0.0818830998223121	-0.01552030590450883	0.00043368323381998977
37983	AL162595.1	3.5481062970489608e-99	3.764688001396812e-98	-0.6262474887561499	0.03617623865559003
37984	AF228730.5	4.172371365593855e-52	2.382015189869e-51	-1.4308756019166824	0.008677717200826027
37985	AC082651.4			0.0	0.0
37986	FAM20C	1.441156600033442e-33	6.18366540253088e-33	0.1527208544999156	0.09018680586950306
37987	JKAMPP1			0.0	0.0
37988	RPL7L1P2			0.0	0.0
37989	DBNDD2	0.04030770434246892	0.06768340535263985	0.11630089043304961	3.168478563073816
37990	AF228730.4	0.3173298659080288	0.3768156911490736	-1059.6614989810341	2.4135211267605635e-05
37991	AP1G2	2.380574361584176e-21	8.303244628806324e-21	-0.02487539543649141	0.025424082138771023
37992	SOX12	0.00023883927657096738	0.000513210811860309	0.4641945534445079	0.04560734673384155
37993	FLII	1.0672273249509533e-54	6.325010971423428e-54	-0.09180678958096494	0.07061145014703407
37994	TMEM94	8.471909502850857e-168	1.707015842821911e-166	-0.36109764388570764	0.14021763516813976
37995	AC105206.1			0.0	0.0
37996	SIAH2-AS1	3.848432531742081e-26	1.459325003228869e-25	-0.4157126321489063	0.014874887177920458
37997	GRB2	1.7692261464819056e-129	2.569018850352651e-128	-0.11498422374173788	0.23708829180532298
37998	RPS18	1.0221013720208288e-50	5.713630645061271e-50	0.15236488191563452	0.2597584993440064
37999	RNU6ATAC41P	0.3173298659080288	0.3768156911490736	-1058.5251042277043	1.0978985135827781e-05
38000	GALT	2.6250306175736238e-70	1.9267755074319053e-69	-0.20311557058434204	0.05817635110653162
38001	U3			0.0	0.0
38002	CAVIN1	1.4780267590313998e-95	1.4993550471942065e-94	-0.24227778420028448	0.08437273692897351
38003	OLIG3			0.0	0.0
38004	ACOT4	0.3547127177660617	0.41848104942786984	0.3253253964336319	0.0008640669879321127
38005	IRF9	7.602957946765505e-84	6.636607186429765e-83	-0.29808671314398427	0.06112888906335396
38006	ZNF324	4.3388851386528077e-14	1.3087413042507067e-13	0.3479874110232241	0.03670817098860721
38007	PRICKLE2-DT	0.3173298659080288	0.3768156911490736	-1057.2812690266314	4.635861919705659e-06
38008	CLDN9	7.757169765899872e-58	4.809823961274482e-57	-1.8792231592376747	0.0070401773365075145
38009	CBX3P1			0.0	0.0
38010	MIEF2	4.824521228529999e-05	0.00010829734172820197	0.46663609494138153	0.016016136963422765
38011	LYRM2	1.6133333667308275e-126	2.2733442285198962e-125	-0.14109430854094154	0.19061609640896396
38012	MAGEB10	0.9999521254901429	1.0	2.1758849285079247	6.336548592854782e-05
38013	RPS10P2			0.0	0.0
38014	C18orf32	3.3173018778363437e-80	2.757326268527931e-79	0.044736093402166825	0.4790471982975341
38015	RN7SL687P	0.15730335818763108	0.22281847255572587	-1060.1463841103507	3.377661107509165e-05
38016	ZNF726	2.188039743310376e-26	8.334368719345391e-26	-0.5525672841696345	0.011479711916736236
38017	THAP5	5.377943004771014e-25	2.000101360349294e-24	-0.09075452911660227	0.014578858330527826
38018	RPL30P11	2.4252981091431187e-05	5.540090440921529e-05	-1.1302423386503584	0.0006392601727344266
38019	ITGAE	2.49661531832667e-43	1.2482093801191808e-42	0.05820096919480385	0.09017745946479629
38020	AC026477.1	0.08326246088475368	0.12918039568839096	-1060.5664473461197	4.519263949124162e-05
38021	U3	0.3173298659080288	0.3768156911490736	-1057.775292343981	6.528994894460108e-06
38022	SMARCD3	1.4054807030292956e-73	1.0814140902023873e-72	-0.3253026526897822	0.04317342359630208
38023	NAXD	1.6568529544124512e-60	1.063680055080425e-59	-0.06793589789086447	0.06432099106060221
38024	SVBP	2.2903667360201424e-67	1.6253967847986488e-66	-0.15641427238212244	0.06165494765188163
38025	CACYBPP2	0.31727663210671564	0.3768156911490736	3.71782486713853	6.94386336053315e-05
38026	TMEM187	1.8584785468633504e-30	7.589683771981498e-30	-0.24285819512427523	0.02224226138466086
38027	AP000553.5	0.009764802442447566	0.018001669375950123	0.5681516544628235	0.0037841322573724705
38028	AL121885.3			0.0	0.0
38029	CHID1	6.87815929936465e-25	2.5518171920583435e-24	0.23224079474055326	0.06833330518034113
38030	ZNF446	2.83437862691102e-14	8.577878827844613e-14	0.2099929969813945	0.024765940667953533
38031	AC105233.3			0.0	0.0
38032	AL138759.1			0.0	0.0
38033	ATOX1	3.35289588349539e-129	4.850115374067629e-128	-0.07881569810913354	0.3499713506086962
38034	AL137058.1	4.698674318157446e-06	1.1128792743857464e-05	-0.8921674495740575	0.0017846689260733602
38035	NHLH2	4.943653412624179e-19	1.6520179120137388e-18	0.1015272839975573	0.03584347462838
38036	RABEP2	4.257813222340227e-86	3.8343464759538484e-85	-0.2467265162669238	0.06179832524487769
38037	SLC25A22	0.008555107207095234	0.015867531266355577	0.35851850228454474	0.006981671599627416
38038	AC099654.13			0.0	0.0
38039	RNASEH1P2	1.3025605518970187e-05	3.0207037217516863e-05	-1062.4917762697871	0.00017165223586749782
38040	AC005840.1			0.0	0.0
38041	CD163L1	1.9748804200431403e-10	5.454649783579828e-10	-1.4540859462766043	0.0018142598443171537
38042	AL136040.2	4.561344604394058e-28	1.7918997022025198e-27	-0.7899829591285681	0.00992267592978141
38043	GFI1B	5.803455968302449e-06	1.3696932563445238e-05	-1.0524170520573575	0.0007037788463799288
38044	CROCC	1.397579467572726e-31	5.807675087082126e-31	0.16594315822745073	0.10243833258591654
38045	ISCA2	1.444317161269649e-35	6.398252816962697e-35	-0.08227170044311687	0.035420862540990146
38046	LINC01234	2.949161533606633e-72	2.2238067040071233e-71	-2.2817825357655557	0.005188368563528683
38047	AC018737.2			0.0	0.0
38048	ZNHIT2	0.11766603897374314	0.176196164943115	0.5952642043439805	0.01153285006707664
38049	ANKRD2	0.05034388489372418	0.08259215079529296	0.4533940370286535	0.0018548108928461793
38050	AC095059.2			0.0	0.0
38051	AC024568.1	0.5636794650321901	0.6207000818680014	1.8742535383606511	4.433770201766925e-05
38052	AC104115.1	5.486594917536673e-06	1.2963551999750855e-05	-0.2466111307867226	0.002295153794514627
38053	OCEL1	3.4856840528680377e-35	1.533443410488142e-34	-0.4821993292506171	0.02203055807871256
38054	LINC01508	1.766677437614624e-07	4.4472742949255027e-07	-0.37039689328765485	0.0016973192511151637
38055	CCDC106	6.774771801304205e-37	3.0741021218684393e-36	-0.10802877244734178	0.03223568211458715
38056	TSPAN15	8.028025270865192e-24	2.924599090453251e-23	0.15579211703877197	0.46796552707388944
38057	DDX23	1.2631865832027799e-20	4.346995591870693e-20	0.21738189126583884	0.04520479758176229
38058	RNA5SP203	0.07100722566961824	0.11319208904961067	0.5446029120423141	0.0013538643696590494
38059	VDAC1	1.7282194026387447e-56	1.0498822652956226e-55	0.12355522613548435	0.11869858587252774
38060	LINC02526	0.33698546738334845	0.3988388866598435	0.22251150552917784	0.000877234598359861
38061	HEPACAM	6.851599798752979e-09	1.809396004519587e-08	0.27422382925024436	0.9787479292158152
38062	TMEM9B	2.717234027780878e-35	1.1975945740486643e-34	0.25032218445409493	0.17267247718691303
38063	ZC3HC1	2.9717717113485564e-37	1.3565406223290127e-36	0.040384921395134436	0.07073058396685591
38064	ZBTB4	9.593871539324172e-72	7.18305548027765e-71	0.01679169849022505	0.13767557247601267
38065	MYO9B	1.1861335690352048e-161	2.2917880957088932e-160	-0.2195358947266403	0.702187746085054
38066	EVX2	0.15730335818763108	0.22281847255572587	-1059.6955902176583	2.471232401558251e-05
38067	ADPRM	5.836747170734904e-10	1.5906712016260733e-09	0.4254212552391689	0.03512206653806552
38068	TRIB3	0.006379990314605458	0.012051479399489225	-0.23596394803217732	0.0023463728657990178
38069	AL157396.1			0.0	0.0
38070	CPS1-IT1			0.0	0.0
38071	NANP	5.691877637517369e-09	1.5071016104564753e-08	0.03840696769182038	0.011199691718492857
38072	GPD1	0.0	0.0	-1.5876501558901641	0.16313579457273383
38073	AC113398.2			0.0	0.0
38074	CYP2S1	0.0006020128932548493	0.0012557012787428842	-1.6806327294696675	0.0005362417111457164
38075	NABP1	2.223086290991664e-31	9.208962150398389e-31	-0.7574906192419107	0.008904074111466015
38076	AL157996.1	0.9999521254901429	1.0	-0.8867825823370427	8.055565808071276e-05
38077	AL353763.2	0.08326246088475368	0.12918039568839096	-1060.166395922477	3.424839540380365e-05
38078	FKBP4P1	0.5637418569857895	0.6207000818680014	-0.5942514788988476	2.5969826363411776e-05
38079	LINC01734	0.3173298659080288	0.3768156911490736	-1059.9067620026374	2.8607679465776292e-05
38080	RASSF2	0.0	0.0	-0.636446521805796	0.5576931409598135
38081	HPSE2	4.996891897738456e-08	1.28192549883942e-07	0.04942413182303982	0.015164403168645287
38082	ZC3H7B	1.7717380953592473e-74	1.377126987135415e-73	-0.028607834817806103	0.11539630929497725
38083	RNU6-1163P	0.15730335818763108	0.22281847255572587	-1059.5385053426467	2.2162886906924363e-05
38084	AC079226.1	0.3173298659080288	0.3768156911490736	1059.8734309317354	2.795432300163132e-05
38085	AC097381.2	0.3173298659080288	0.3768156911490736	-1059.835340827015	2.722592945662536e-05
38086	GATD3B	2.354869668902115e-33	1.0061139731386902e-32	0.04882860083633088	0.05101250912026292
38087	CCDC195	0.818035837582771	0.8577058543120205	1.0933295815292239	0.0003416034966371872
38088	GMPPB	2.4403345093428535e-18	8.04757014670083e-18	-0.2728681217891308	0.00947130655319774
38089	PITPNA	2.0319644990025025e-28	8.037154712030867e-28	0.24171751264027153	0.08260565632089777
38090	HSD17B7P2	7.102107537257966e-101	7.674546267288799e-100	-0.4451274301256851	0.07138370048149961
38091	CRAT	3.778853394443238e-10	1.0347985628509146e-09	0.17749009777062363	0.018533192987476042
38092	SEZ6L2	1.1164546012158271e-116	1.429887503042872e-115	-0.07861619977815511	0.1526534440596807
38093	PDCD7	3.9837159454904516e-91	3.833986990529861e-90	-0.004585441508478138	0.19856927259585733
38094	AC111149.2	1.0	1.0	-0.031862055047465025	2.9568822656590505e-05
38095	HSPB7	2.9466226257606556e-06	7.0487327528084194e-06	-0.6214042990152076	0.0018979875972185087
38096	RCE1	1.7911664776794174e-07	4.5077295331929433e-07	0.3695043246651509	0.020533519854517412
38097	NACA2	0.6546950157158451	0.7064354947540712	1.0872026981564376	9.90094292502423e-05
38098	RPS29	5.5379744228792283e-42	2.709745748819113e-41	0.15898766592528912	0.24619549302316238
38099	RNF40	7.329501262765633e-13	2.1465692322359427e-12	0.2680130920043693	0.03471111410266003
38100	AL590762.2			0.0	0.0
38101	RN7SKP269			0.0	0.0
38102	CCDC153	3.7691512868611114e-05	8.509344215914088e-05	-0.26280979958902595	0.0026182977639482518
38103	P2RY14	1.0051563185865102e-25	3.7810707918632843e-25	-0.908878808366249	0.007595014555582754
38104	LINC01179	0.05219825743407719	0.08538750724769086	-1.373841077603859	0.00022893123512135723
38105	AL929472.2	8.441133609688557e-132	1.2563440343607555e-130	-0.5038664411961651	0.07206929344362477
38106	LINC02075			0.0	0.0
38107	UQCRH	5.605149182631029e-55	3.3317846202278857e-54	0.10190083222434441	0.13885759730426034
38108	AC010424.1	0.04906628560850765	0.08068376911895725	0.09571427595030986	0.0008019812098607872
38109	STX1B	9.035241523783186e-42	4.4056919956384304e-41	-0.3459729825117961	0.024885310717413754
38110	RAB1B	4.318786774916886e-36	1.9307100046683466e-35	0.09060312708653455	0.0628258524205987
38111	MOB1B	2.0503769950240566e-201	5.243185521101114e-200	-0.964672400831785	0.0639316696609966
38112	AC025871.1	4.357977192077384e-05	9.806735587794264e-05	-0.33183769948748093	0.0015806749881483774
38113	PHLDA3	3.6224523071756683e-118	4.702646603339261e-117	-0.08072156293744086	0.23415394137767176
38114	OTUD1	2.3046381941056718e-11	6.522418812435141e-11	0.29450912134197177	0.024352777285616748
38115	U6			0.0	0.0
38116	SKA3	8.945759495816752e-06	2.0939386184396728e-05	-0.05115515511418421	0.0022549642959293517
38117	ARHGAP12	0.0	0.0	-1.5928883052655036	0.5105376243321664
38118	HSD3B7	1.4655080239109753e-65	1.013776084369208e-64	-1.921006877886253	0.008644523318113252
38119	PSMD8	1.818641582848106e-54	1.0729929016673665e-53	0.1478534243627319	0.18068047624001346
38120	MUL1	2.3122220957128983e-16	7.330084557022452e-16	0.22802721846537943	0.03614998941665462
38121	BRF2	5.2598630959809335e-06	1.243554875174147e-05	0.4096674516420707	0.01564486278272023
38122	SNX33	5.497863639170006e-11	1.543127811268181e-10	-0.5313205818693044	0.00228271106812775
38123	FBXL19	1.3586342311472356e-08	3.554671528886354e-08	0.25413157418502036	0.01855523956755298
38124	OSGEPL1-AS1	1.4081467521110582e-10	3.9020514581044026e-10	-0.11799437143783627	0.013026914296074594
38125	QSOX2	6.75234255414645e-13	1.979211908593646e-12	0.2966854699636218	0.03709783913655836
38126	MTCYBP40	0.3173298659080288	0.3768156911490736	-1058.418585219827	1.0197572006665079e-05
38127	LINC02159	0.3173298659080288	0.3768156911490736	-1058.7220869686275	1.2585193889541714e-05
38128	SNX18P13			0.0	0.0
38129	STRN4	1.5663443694217294e-15	4.877082059631179e-15	0.2889127337448192	0.0664064971377938
38130	SEL1L2	9.811931418925662e-132	1.4597977779145083e-130	-1.8780352980211275	0.01977096985561895
38131	AC021151.1	0.3173298659080288	0.3768156911490736	1059.8357993348977	2.7234583598219962e-05
38132	RAB4B	1.4111811988744452e-47	7.503324872943638e-47	0.17273105070854108	0.2546768924417978
38133	GABARAP	6.124093578205657e-206	1.6148111662061727e-204	-0.23899596083517086	0.6317416073623529
38134	CMTM8	0.08224015160797175	0.12918039568839096	0.24176790025958042	0.0021373296248645875
38135	ELP5	8.688125951390041e-15	2.661480744491585e-14	0.30579762783267017	0.05097169265824836
38136	DHRS13	5.9088567849556055e-09	1.563684270179042e-08	0.19424492824677903	0.008897842070719938
38137	LINC01943	0.15730751009279487	0.22281847255572587	-0.4840674383689461	0.00017250754744587042
38138	TP53I13	8.574112392864015e-07	2.1029342155964255e-06	0.09884445973043132	0.008053811267102147
38139	AC010451.2	0.3173298659080288	0.3768156911490736	-1060.3015502586054	3.761194029850746e-05
38140	AL139035.1			0.0	0.0
38141	LALBA	0.15730335818763108	0.22281847255572587	-1059.4530916341741	2.0888836087581527e-05
38142	LINC02203	9.540163949519297e-06	2.22951010061693e-05	-3.418435083534112	0.00037741817574150097
38143	AC104071.1			0.0	0.0
38144	RHEBL1	0.0016242097919859349	0.003259712483236665	-0.059953441529467695	0.0010610132699742888
38145	ARFRP1	1.5293732894077288e-36	6.892853214219693e-36	0.1354186583023205	0.06910558570837273
38146	FAM161A	5.830879677114249e-153	1.0459895360518224e-151	-0.3428233080988024	0.1053095058469613
38147	TUBA1A	0.0	0.0	-0.533155150135363	2.7127991809113143
38148	RNA5SP25	0.049512343117632786	0.08138564700034705	-1.1085817830936615	0.00024693769235901
38149	AL035250.2	0.3173298659080288	0.3768156911490736	1056.8024253428225	3.326474356485616e-06
38150	EXOSC10-AS1	6.107678422650434e-10	1.66379325988294e-09	-1.267148927623946	0.0015159966034885854
38151	GON7	5.70489599917006e-22	2.0102464381797614e-21	-0.16500540270283212	0.018423862031807115
38152	U8			0.0	0.0
38153	RSPO4	5.58381125642301e-77	4.472448528320991e-76	-0.8000475731946554	0.02354125475392278
38154	AL606468.1	0.13167573931177856	0.19554557866147482	-0.599857848867249	0.0001509025528328551
38155	ZNF444	1.8174250953520413e-57	1.1219625888383584e-56	0.053724799547178	0.09542106236235819
38156	TRBV21-1			0.0	0.0
38157	FP565260.6	0.1140033196661423	0.17118918916683823	0.28278905795696735	0.0005841811753479022
38158	AC026444.1	0.3173298659080288	0.3768156911490736	-1058.2161005325477	8.862225899875878e-06
38159	Y_RNA	0.3173298659080288	0.3768156911490736	-1059.2477828638555	1.8117995347853668e-05
38160	TOR1AIP2	1.2043015641331822e-93	1.1958899712432242e-92	-0.0041618831422167045	0.19643817613215714
38161	Y_RNA			0.0	0.0
38162	AP000962.2	0.3173298659080288	0.3768156911490736	-1058.2418461520656	9.021796356744236e-06
38163	AC009133.5	0.3981436758156697	0.46589694222931255	-0.3844066223997481	0.0006575878585447258
38164	NXN	1.3250067160050481e-26	5.069324821088899e-26	-0.4864871412687977	0.01355769665851353
38165	SYAP1	1.400909114735933e-125	1.955934008415849e-124	-0.1850086278177931	0.14768814501233488
38166	MFSD3	0.005791312045128894	0.010986883665778786	0.45040865377502826	0.02329671293815628
38167	SRPX2	0.033002402252065126	0.05635524608359108	-1.1083807132053758	0.0004155492650408752
38168	MAPRE1	2.0108119438178005e-46	1.0511175289250355e-45	-0.035688195130321614	0.05769599142358434
38169	AC084876.2	0.3173153474226038	0.3768156911490736	-1.034211027631523	7.63379333068866e-05
38170	SLC43A2	5.218794416166403e-09	1.3841466298536285e-08	0.2845876023287854	0.021008298058203118
38171	RILP	0.024490784726330758	0.042721384989105854	0.43547603972993437	0.004342075813688472
38172	NOC2LP1	7.920612419827895e-07	1.9452828053389356e-06	-1.2140482792672507	0.0010333400228899094
38173	GLOD4	2.3545694863902657e-33	1.0060985372932815e-32	0.09669091181929582	0.059139334881379284
38174	ZNF641	1.6436898875907962e-48	8.857003549283626e-48	-0.39066441228292786	0.026493280537762193
38175	LINC00836	1.6784649074123559e-09	4.52027635723958e-09	-1.697836840069962	0.0019109145158900467
38176	CHRNA4	2.5522781867244436e-123	3.4818082159174634e-122	-2.0105974194206757	0.010750124830855861
38177	AC245100.7	0.0016204509425573226	0.003252682636883316	0.04134444839977918	0.004601633952828871
38178	LINC02204	9.989416395754523e-14	2.9861661973249555e-13	-0.7258150721454363	0.0037333554641615836
38179	CDC42EP5	3.4740365012904665e-06	8.284374688457213e-06	-0.41139192026725707	0.005022151034172348
38180	AC096587.2			0.0	0.0
38181	AC092933.1	0.5637418569857895	0.6207000818680014	0.6575803884834119	5.250466354451455e-05
38182	RNU6-135P			0.0	0.0
38183	FOXD4	0.6375033805069674	0.6956511297856337	0.40152318477251514	0.00030287675087596925
38184	NIPA1	4.219703205686354e-138	6.674102596225051e-137	-0.14928002129192233	0.2982683185892528
38185	RPL32P3	4.514371439214262e-86	4.0625078076745823e-85	0.02372798115807932	0.25651509842915254
38186	ZNF778	4.9346048379906213e-48	2.643305406117231e-47	-0.11539683137568983	0.03646076311716461
38187	LINC01284	0.05472977553757434	0.08936421287905111	0.175347317766157	0.002148841745326776
38188	LINC01667	0.019627161062922265	0.0347087204501747	-1.3729207276200146	0.00012283800909122927
38189	CNN2P8			0.0	0.0
38190	VGLL2	0.08326246088475368	0.12918039568839096	-1060.9027541103437	5.705663185350952e-05
38191	HOXD4	0.15730335818763108	0.22281847255572587	-1059.6262744364178	2.3553066607523343e-05
38192	CHRNB1	5.871239313793983e-29	2.346155850384671e-28	-0.01764245550777373	0.025819305102280234
38193	TTYH1	7.313826270072437e-65	5.013879246892768e-64	0.01939956659726364	0.6949333876195579
38194	SERTAD3	0.0005746194362703779	0.0012009297219447062	0.32065093628950114	0.018105910120347336
38195	TMEM145	0.0253136672465924	0.04392149095458108	0.5118295116143048	0.024325492721693372
38196	CCDC144A	5.906831817146758e-294	2.4786575539309007e-292	-0.7017301029826697	0.15936463275042834
38197	AL512625.1	6.2177277114304986e-09	1.6441658773053288e-08	-0.35694356396152926	0.004344866817416318
38198	LENG8	4.631181960604587e-33	1.9693894538276336e-32	0.145198991278951	0.3915344108502247
38199	EEF1A2	6.100851768943304e-27	2.3487385480476685e-26	0.25667528740153445	0.05893023728618422
38200	YTHDF1P1			0.0	0.0
38201	GMEB2	2.863802672579638e-16	9.057575282695226e-16	0.032592152821331946	0.02578510500898031
38202	TRAPPC2L	5.506484499578187e-142	8.993059254304676e-141	-0.28961008038354225	0.13070235331810834
38203	FTH1P9	0.3173298659080288	0.3768156911490736	-1058.5548015040652	1.1207325049051668e-05
38204	SPATA33	1.178827194205502e-53	6.864691082625407e-53	-0.19949351411670616	0.037384824632214965
38205	OR2A20P	0.08326246088475368	0.12918039568839096	-1061.341930108897	7.735907709378555e-05
38206	TPI1P2	4.375815126708838e-07	1.0845463342084183e-06	-0.7658274049241842	0.0019077425565241907
38207	RSKR	0.0003581630856920206	0.0007588261727667576	-0.6654305638917312	0.0006625038473688883
38208	B3GNT2	2.826136424854169e-70	2.0727901840191252e-69	-0.39185397325818244	0.03298159523846769
38209	FRMPD2	0.005841747853858475	0.011075949279842536	0.3344437134309549	0.002092588529855705
38210	RPL13	3.0591372215903592e-59	1.9313876788241238e-58	-0.00014509632822704848	0.661871110591072
38211	C20orf27	8.877671930471226e-07	2.1758462362975343e-06	0.42932328103042383	0.019539169862454023
38212	UBB	5.792525849143185e-161	1.1118731481312526e-159	-0.1973151121900922	0.8304332577895227
38213	AC093827.3			0.0	0.0
38214	AC068898.2			0.0	0.0
38215	ZNF212	2.1781614285029628e-16	6.910842430578723e-16	0.1371447187396485	0.036557421060516036
38216	RNY4P17			0.0	0.0
38217	TUBA1C	4.720751016613407e-40	2.2455687295256432e-39	-0.4420834174162672	0.016400050732538127
38218	FMN1	8.249520704536708e-212	2.2876509307442333e-210	-0.4015287724869907	0.6786363486200945
38219	SCD	7.182509345062704e-70	5.249721294179534e-69	0.2782034915182919	2.215647016141945
38220	CDC7	2.724813855616949e-55	1.6293292141669333e-54	-0.7819619519173363	0.01541507803556912
38221	PHOX2A	0.15730335818763108	0.22281847255572587	-1059.8445828356905	2.7400900568391526e-05
38222	AL137803.1	3.216986420108119e-05	7.29908989334601e-05	-0.43888287365400425	0.003096927621264747
38223	RNY3P13	0.08327582548283978	0.12918039568839096	-0.25848662478609935	0.00025765426819894706
38224	AC104304.2	0.023352349230917818	0.04084277378160903	-0.3558162309281989	0.0003344357002480847
38225	SUMO2P16	0.015781262209806	0.02830550629290478	-0.2721488656875379	0.0005666433845364781
38226	PIGO	1.8453339748442036e-11	5.23029942048009e-11	0.1457005414946029	0.026645746552650316
38227	MRPS33	5.272755398423372e-82	4.479432022089795e-81	-0.12953361980686098	0.10161618015016496
38228	AL121759.2	8.203616431614405e-05	0.00018154974343809725	-0.8882528351372335	0.0011904457447055687
38229	NDUFB2	0.0	0.0	-0.5070930620560511	0.5184641839503505
38230	ATP1B1P1			0.0	0.0
38231	FAM25E	0.13364938214575822	0.19794394737404075	-0.16277891010566248	0.00022537647984038485
38232	STOML2	1.0161597094674823e-11	2.897815825920965e-11	0.29651735433534243	0.043342558561834214
38233	CLTB	1.4394138271728747e-39	6.80200243618267e-39	0.1805374306402343	0.11865894335478533
38234	CIRBP	0.15345405725380795	0.22281847255572587	0.14749416882877034	1.0021677199705525
38235	SLC39A13	2.9110180161816287e-16	9.20537874118619e-16	0.2615907641407875	0.041021304674448276
38236	AC007375.1			0.0	0.0
38237	PACSIN3	1.4925775701166457e-101	1.6211570859915743e-100	-0.4984414365762925	0.04632712232947428
38238	PTPRM	2.4246326254482e-247	8.06137454579645e-246	-0.2922079607649945	0.1962257917603653
38239	FKBP2	1.0371520371431266e-36	4.689399183484919e-36	0.24470849600209446	0.20317046288655635
38240	PSMC3	1.091466272435267e-24	4.0391460676309775e-24	0.26210880585202073	0.07252489614064102
38241	AL590627.3	5.995947566847895e-25	2.227985119875546e-24	-0.293402083396555	0.017530613360264218
38242	SART1	6.391368802611005e-32	2.672562929291972e-31	0.05530579719342107	0.05331205443891301
38243	NUDC	6.783276580963085e-66	4.713777207511499e-65	0.05411707234103774	0.13715200186093668
38244	RPL17P50	6.221412357368021e-24	2.2703596747479775e-23	-0.6090527108986499	0.015574328948446639
38245	ARCN1	1.0414354633106262e-40	5.000097533147867e-40	0.15579930987376436	0.09905582437358292
38246	RPAP1	2.6729309513745685e-17	8.635971772176189e-17	0.24159254612741424	0.04282963432714116
38247	AL606534.4	1.0	1.0	1.0376210360949727	1.800187975225231e-05
38248	NCOA4P4			0.0	0.0
38249	LINC01187	0.15730335818763108	0.22281847255572587	-1058.619138649488	1.1718428612329965e-05
38250	AL353795.3	6.220567134340469e-20	2.1131958715463673e-19	0.02270363244100041	0.01802649286900268
38251	AL035587.1	4.172402327027338e-10	1.1412553730394517e-09	0.22645637881292954	0.017263177339362664
38252	MTND3P22	0.10246700024981382	0.15511901497966718	-1.9254893987253208	7.034198807101736e-05
38253	RAD21-AS1	9.186258854348695e-12	2.6234060475820264e-11	-1.845699826762701	0.001361192317281591
38254	EIF1AD	1.6951593965510163e-19	5.709773985801523e-19	0.06314160135647656	0.026228524514070324
38255	LINC02341	7.995056073682935e-10	2.171568481034126e-09	-0.6459038374859286	0.0041443539632073844
38256	BIN2P2	0.3173298659080288	0.3768156911490736	-1059.1985987228804	1.7510729613733908e-05
38257	RN7SKP227	1.0	1.0	2.1289697987513705	3.07622011313596e-05
38258	CATSPERD	0.00017756033144279807	0.00038452902970521153	0.05163810530214247	0.0047915277620704895
38259	TRIM35	1.903850397003228e-257	6.56475183951285e-256	-0.851447336161755	0.08416244215598084
38260	AC027607.1	0.00269778749514949	0.0053029260313268494	-1061.963067759835	0.00011898503543331961
38261	LINC02225			0.0	0.0
38262	AC114755.1	1.0	1.0	-1.8782877941554064	4.5391713273051374e-05
38263	AC090506.2			0.0	0.0
38264	ATP5F1D	2.824718802787827e-48	1.518017430519348e-47	0.17991986059276174	0.27306462478003574
38265	CEP170B	9.060614275455266e-42	4.4174987219884393e-41	-0.30122266766066313	0.020415229999083042
38266	ATP5MD	1.5979826555611915e-176	3.428284636384714e-175	-0.2094141972050664	0.26814038693095826
38267	AC091951.2	0.3173298659080288	0.3768156911490736	-1059.5288062955324	2.2014388489208633e-05
38268	DDIT3	1.0115791946887491e-48	5.473330087479511e-48	0.07153389879068152	0.11809212402910883
38269	AC108727.1	0.08326246088475368	0.12918039568839096	-1061.0965430757976	6.525930170552801e-05
38270	VPS18	1.11865374067703e-26	4.2875912712278636e-26	0.031387403938781804	0.01798908639992723
38271	HSP90AB1	0.07656627189670344	0.12155027256398461	0.330388345570926	0.6819861142515933
38272	ZNF408	1.382023653743679e-06	3.361068823319184e-06	0.14866036914412029	0.010452777117510515
38273	RNY1P15	0.15730335818763108	0.22281847255572587	-1059.7498614154845	2.565965707618568e-05
38274	Y_RNA	0.3173298659080288	0.3768156911490736	1060.1314845270217	3.342957471712837e-05
38275	DCTN2	1.0275388580548027e-78	8.40517079639418e-78	0.005410970563967767	0.19392345254521545
38276	AQP7P3	0.5636794650321901	0.6207000818680014	3.2689392936411186	7.057222808795754e-05
38277	C16orf91	4.785837942409703e-31	1.970925175980269e-30	-0.16447544643114148	0.0290216251824768
38278	GOLGA8UP	0.13167573931177856	0.19554557866147482	-1.1192236573742864	0.0001149047374455769
38279	CASC9	1.7365704052599762e-14	5.27856446599247e-14	-1.874655708407704	0.0028627538750190164
38280	BAMBI	2.475351161122934e-259	8.621191036664171e-258	-0.847627370413346	0.08862910097025943
38281	PIP4P1	1.1737392540177025e-24	4.341502092668916e-24	0.22570356876889885	0.06802313919066649
38282	FOXL3	0.10246700024981382	0.15511901497966718	-1.7194142218314294	6.15197407734776e-05
38283	CBX2	0.2708790408237559	0.3633782774167077	0.6131384150104225	0.0019519493234264882
38284	EVX1-AS			0.0	0.0
38285	PSMD2	5.229127259540189e-19	1.7455774210881398e-18	0.3073620684156213	0.08321030658890285
38286	CHST2	0.0	0.0	-3.9335819463279513	0.03417674579750908
38287	SWSAP1	5.829060749020556e-25	2.1663955585171794e-24	-0.24562773193123735	0.016226709709988317
38288	FLT3LG	0.5348058410199442	0.60434106870342	0.6887852012295939	0.0017625635613299207
38289	CST6	0.045495944651440565	0.0751347900875225	-1060.5775087914935	4.5540472684966534e-05
38290	AL391256.1	0.16554493673727044	0.2331374556804449	-0.441037173492382	0.00022490594533882956
38291	AC005144.1	0.2860688773302378	0.3768156911490736	0.01879552355023148	0.0008791681704936519
38292	CRTAC1	8.764686251288425e-116	1.1098440529963162e-114	-1.2177600776794908	0.02513324118479552
38293	AC012513.1	0.41418350150359085	0.4793142601678834	-0.9221666857364087	6.26191381726702e-05
38294	RASL12	0.17294295810213445	0.24301049526506588	0.40696158322443776	0.0011381822069126937
38295	HOXB2	5.244740601705199e-115	6.59521803320698e-114	-3.0100727423025644	0.01451766760560286
38296	NAT14	8.636049933238437e-05	0.00019087579010165954	0.4377896987861003	0.020285063067761226
38297	FUNDC2	1.295607229515864e-60	8.33449715667963e-60	-0.10653827046984202	0.07544721944761683
38298	PSMC1P4	0.3173298659080288	0.3768156911490736	-1059.2591149922848	1.826086956521739e-05
38299	PPM1E	0.0	0.0	-1.6501196837302559	0.16158580464850772
38300	SPACA9	1.5447532707312776e-60	9.922149211295203e-60	-0.33254626328904174	0.04008984759902823
38301	LINC01060	0.0	0.0	-2.6571829523274877	0.251489625794561
38302	CASC11	0.27452110317503253	0.36784958935027573	-0.04469522566527391	0.0006700013935888887
38303	AC092903.2	0.1797241015535409	0.24978060677148137	-1.1512742053783456	5.92494266060146e-05
38304	RNF11P1			0.0	0.0
38305	FAM182B	1.7036550589618833e-73	1.3089869944860997e-72	-0.3794033009245537	0.0423972282304762
38306	C1QTNF1	2.5404232802167495e-12	7.349116074923588e-12	-1.6771523705524687	0.0014707357937437059
38307	SLC16A13	0.0253323824622886	0.04392149095458108	-0.9948599881413666	0.00033643269682184974
38308	AC005355.2	0.09557805181606036	0.14631322608839012	-1.1547089111639426	0.00012902168749659307
38309	MAEA	5.383613115904766e-33	2.2868052055987002e-32	0.21224356421649243	0.08896756314860256
38310	AL360227.1	9.60910713811069e-05	0.00021157249360086308	-1.8766646291372078	0.0005396511031567952
38311	ZBTB9	0.016293146778418477	0.029173001811621278	0.345351803055264	0.0036783451868268565
38312	PTGS1	0.8581141608166687	0.8953846466052336	0.8470440951561784	0.0005944586942386584
38313	TMED1	1.690894511869607e-30	6.910486183766574e-30	-0.09177848785974771	0.028580767179483185
38314	SPAG7	3.567936468335554e-79	2.9374571157416007e-78	-0.17662457709565055	0.065299610829556
38315	PRDX3	3.9228581583271314e-80	3.2563995980082866e-79	-0.061301729988934496	0.09595944753946746
38316	MTND4P2			0.0	0.0
38317	FAH	6.238678961931542e-210	1.6991146948357086e-208	-3.6026153943778434	0.017569245897573
38318	AL807752.1	1.0400769316315006e-09	2.815960438358803e-09	-0.6167283241721242	0.0030393138397211117
38319	SLC6A2	0.04107692349330791	0.06892892130979762	-0.8158486295854734	0.0004053421215149081
38320	SETD1A	2.699983055038238e-09	7.2279037703271945e-09	0.22771861421918824	0.02965563496101891
38321	RN7SKP285			0.0	0.0
38322	PRKY	2.8080992510199414e-46	1.4648712713904956e-45	-1.550571326734264	0.007905814701550714
38323	NLRP6			0.0	0.0
38324	SERPINA12			0.0	0.0
38325	RNF26	1.0296716001136705e-07	2.6162008073840405e-07	0.36379414094251855	0.015887539059726726
38326	PCBP4	5.18876081651073e-49	2.821092531830648e-48	0.07917083513068317	0.3622526607674764
38327	NOL6	1.7831462237191564e-21	6.231444319558589e-21	0.1004752726948925	0.023081894274763662
38328	PPP1R14B	5.64269205024794e-16	1.7736169980081423e-15	-0.06221580948826639	0.01399381793173729
38329	AC087280.2	0.0235372816994776	0.04114219227972729	0.0101035083188337	0.005570598501216323
38330	AP000974.1	3.658522132192426e-06	8.713402317839468e-06	-0.1681348233071867	0.002542010394256375
38331	TMEM251P1			0.0	0.0
38332	AL109917.1	4.098013972160772e-07	1.0168839359639839e-06	-1.1214722306078255	0.001290266637804762
38333	CTU2	4.248193914317487e-09	1.1298665679416787e-08	0.2917328316658423	0.021779311351526512
38334	EIF1AX	4.021626885000333e-67	2.843950029181193e-66	0.05345144245788463	0.13374539124519869
38335	BX005040.4	0.3173298659080288	0.3768156911490736	-1058.7986774270357	1.3271375464684014e-05
38336	MST1	7.781583262623741e-19	2.590823885638673e-18	-0.012945161535712499	0.013864155686280888
38337	EIF3J	6.335296091708968e-98	6.611543458950839e-97	-0.042104228645931004	0.2016138494002923
38338	SHLD2P1	2.2076882390826e-37	1.0101757810198779e-36	-0.38552072222478445	0.01801342864994055
38339	BANF1	3.723040399152827e-67	2.634756413234046e-66	-0.09905154466340835	0.09509541508311435
38340	SOWAHCP2			0.0	0.0
38341	PRPF8	4.63681737352578e-39	2.1746924614239199e-38	0.2184513148630236	0.13138356335670806
38342	ISX			0.0	0.0
38343	MTCO1P4	1.0	1.0	1.4408691676108698	3.816400629496403e-05
38344	AC007161.3	0.759042151868011	0.8039200575531606	1.0640254683941044	0.0008387642511073001
38345	PTDSS2	1.4432861616708308e-21	5.054884578728008e-21	0.29155060285566453	0.13854784289786293
38346	MICOS13	1.1323383213480038e-130	1.6690272618956147e-129	-0.1381857654133689	0.19249603538815238
38347	AC021193.1	0.3173298659080288	0.3768156911490736	1060.8130505973854	5.3617021276595745e-05
38348	ADCY6	5.44752227119742e-39	2.5514627360438115e-38	-0.19656508275499976	0.031847878772231185
38349	LSM1	1.1324417314431144e-18	3.756598890078839e-18	0.31235131453789516	0.05534779709801669
38350	GJB2	1.1529738728319172e-21	4.0440587777447954e-21	-2.582185283194299	0.001212401058775589
38351	AC100849.1	0.006400478964922484	0.012089582070269507	-0.21148871736361385	0.002054272972611523
38352	NDUFA11	2.7303979489508122e-250	9.141794609044274e-249	-0.5203931333106686	0.1923435223844965
38353	YRDCP3	0.3173298659080288	0.3768156911490736	-1058.2036198796932	8.78589007383101e-06
38354	MOAP1	2.742741608448753e-39	1.2901721082112886e-38	0.08934566174447636	0.060841867613733794
38355	MYOSLID	9.997089756305298e-40	4.734142603712956e-39	-1.0413629697704612	0.01119425483816963
38356	ACRP1			0.0	0.0
38357	AP002982.1	0.3173298659080288	0.3768156911490736	-1058.4225399313123	1.0225563909774436e-05
38358	SNHG11	3.987224271989347e-24	1.4602193311355066e-23	0.080429768424275	0.0316453776325714
38359	MTAP	6.115223916675448e-06	1.4411322468652148e-05	-0.32289794949944034	0.002647138435063438
38360	AQP7	0.25134342136618704	0.3402315722012937	-0.657120295833755	0.00036669399042054784
38361	AC098799.1			0.0	0.0
38362	BCKDK	6.656665898956479e-17	2.1363905330360492e-16	0.02644689556857191	0.023712082589950337
38363	C19orf85			0.0	0.0
38364	CDC34	3.0446113198245197e-44	1.5418099482715823e-43	0.051923050981156946	0.06753659809941587
38365	AC022092.1	0.3173298659080288	0.3768156911490736	-1057.4101959412174	5.069222577209798e-06
38366	NDUFB7	1.8731023838095944e-74	1.45532110578942e-73	0.06651573441548815	0.22309341152333834
38367	COMTD1	0.002172697600278471	0.00431887124195588	0.12612790713574215	0.004894681774179739
38368	SMCO2	0.029585764790578145	0.050837774422774804	0.02741689986384399	0.000768493981387258
38369	KAT8	7.42571920999669e-44	3.7400496145313136e-43	-0.005200555523933187	0.06933883750171489
38370	CHRNA9	0.10250994940412857	0.1551534953601377	-0.2886267691176965	0.0004587320304672182
38371	HOMER2	2.318540900481147e-179	5.071242559709108e-178	-0.7394101648894227	0.06584888386144674
38372	GLIS1	1.0739280835586516e-05	2.502679378578088e-05	-0.147737424857986	0.004222519438056972
38373	TIMM13	3.8938044091625317e-85	3.4607356099349376e-84	-0.06984062295319325	0.11008735167517769
38374	RNU4-86P	0.9999521254901429	1.0	1.9354561001461887	9.299114910664236e-05
38375	NDUFB6	1.702956032926436e-98	1.7884793485822235e-97	-0.07572752022955441	0.16979238570888155
38376	GAPDHP40	0.9999840418300391	1.0	0.845981125285149	8.858979109997202e-05
38377	AC006600.2			0.0	0.0
38378	POLD4	5.2458552175517207e-104	5.873569659099491e-103	-0.3055382197195611	0.0704677453904879
38379	SNORA62			0.0	0.0
38380	VCP	1.3099541043296977e-60	8.425366523154988e-60	0.08915050100612293	0.19442567495806048
38381	DHPS	1.1051573789662323e-49	6.076292417513908e-49	0.04663596929244307	0.0952339832781933
38382	RPL10L	0.15730335818763108	0.22281847255572587	-1060.7053351402312	4.975962505659149e-05
38383	PKNOX2	3.922633104476981e-80	3.2563995980082866e-79	-1.0899304688051483	0.02220302552645178
38384	PODN	0.06060491257737855	0.09737574340150448	-0.10689110447736257	0.0004345981363393904
38385	ZNRD2	5.3640767480120874e-24	1.9589959959048843e-23	0.08978280090357117	0.04678780547579442
38386	IGFALS	0.15730335818763108	0.22281847255572587	-1059.6261071787849	2.355033616088786e-05
38387	MICOS10	2.16821777767467e-93	2.146918756885662e-92	-0.13236830087972135	0.11327539733265012
38388	AC068631.3	0.8981747788879396	0.9343450303106526	0.6284093844240645	0.001522313770967958
38389	MARCHF2	2.25409776177644e-138	3.5800597298543524e-137	-0.2627271684298135	0.12767299139622576
38390	FMO2	0.9999398095456552	1.0	0.025810013355134442	0.0003270294815250736
38391	AC005823.1			0.0	0.0
38392	RN7SKP257			0.0	0.0
38393	OLR1	0.00012698163843689468	0.00027777324536241597	-0.19522077120786527	0.0032728215501007765
38394	RNA5SP140			0.0	0.0
38395	MISP	0.025346440520663607	0.04392149095458108	-0.3901887638983213	0.00030045520227509797
38396	RPL26P6	1.6601163660150517e-07	4.1834493239355493e-07	-0.25185694456054136	0.0035183713391556946
38397	WDR81	1.6112704425913897e-15	5.014508405098189e-15	0.25827137308839854	0.03274720158424498
38398	BRD3	2.4064614134025806e-23	8.682859164153894e-23	0.2718146317536725	0.08857964535823112
38399	AL928654.1	0.002011961154452179	0.004009191146223364	0.199944548852544	0.003302741513939955
38400	RNU6-1281P	0.3173298659080288	0.3768156911490736	1060.4093426289307	4.052980132450331e-05
38401	LCMT2	4.537707265192579e-06	1.0756904262948276e-05	0.08060640512126858	0.007446952638604186
38402	CU638689.5			0.0	0.0
38403	ADAL	2.1291699803765383e-104	2.3959136028442664e-103	-0.24083318074984106	0.07974024193758437
38404	FLJ30679	0.03389188023326671	0.05759035011585997	-0.43677941057718567	7.621113922794912e-05
38405	PCDH20	4.377527137611755e-111	5.295001238008986e-110	-2.3899352161785163	0.009706861949281985
38406	Y_RNA	0.3173298659080288	0.3768156911490736	-1057.1597638183878	4.261414503133393e-06
38407	AL079342.3	0.0001696992086386078	0.0003680277333683325	-0.5075710907711409	0.0011619147420300715
38408	SLC49A3	0.39400049868391884	0.46123126982976215	-0.08751539618094498	0.0004824268540533055
38409	ABHD15	0.0007755463312991992	0.0016048371430599081	-0.017095088437169306	0.0035436224724349655
38410	ZFYVE19	5.388819649454517e-196	1.3341442903412346e-194	-0.9148694035230885	0.056355126098556814
38411	AC093525.10	0.3173298659080288	0.3768156911490736	-1058.0117701897375	7.691893347697281e-06
38412	HNRNPF	7.447697407609709e-46	3.8634740180360126e-45	0.147418691967793	0.14709674003506704
38413	RPS3AP7			0.0	0.0
38414	HSD17B13	5.299453715106516e-18	1.7369443909934493e-17	-0.321338453307733	0.01370364900526828
38415	LONRF2	1.1635235412999307e-108	1.3759333944944123e-107	-0.1583352360476565	0.138617688794807
38416	PFDN4	2.324180365560904e-49	1.2705297028493768e-48	-0.010064075365272663	0.06146957036456788
38417	Y_RNA			0.0	0.0
38418	NXT2	3.989505281127535e-07	9.904745567310963e-07	0.15768665373347793	0.00898915716674472
38419	DOK5	1.6252893122105958e-06	3.9358569577887456e-06	0.1819544838602224	0.009078307853239237
38420	RAB40AL	0.33620424711913965	0.3979884494899636	0.42908696832698384	0.00053837026759251
38421	BATF2	0.023136023713593627	0.040502126144513866	-0.6471903876240643	0.0005747517326918123
38422	PAFAH1B2	1.8889090518168387e-294	7.935084089561763e-293	-0.45497493823331797	0.3091040345560102
38423	AC093671.1	0.3173298659080288	0.3768156911490736	-1058.7891002576685	1.3183566702569627e-05
38424	MOSPD1	7.348324553354934e-31	3.019366571033427e-30	-0.22708432394379408	0.02372569038256965
38425	AC004947.2	2.966618996351335e-29	1.1919658019506336e-28	-1.1175988001115837	0.004219471257458222
38426	HOXB-AS1	9.98946447844811e-159	1.8805265590801873e-157	-2.497072431659627	0.022208826447064248
38427	RNA5SP320	0.3173298659080288	0.3768156911490736	-1058.647143688057	1.1948124389903781e-05
38428	RNU6-416P			0.0	0.0
38429	ANKS3	6.250401396275098e-83	5.385635323402845e-82	-0.03288676982342945	0.12581888559480778
38430	RHOXF1	2.0086428259009736e-06	4.842960763935891e-06	-0.3999778973167345	0.0016340063917881884
38431	NUDT16L1	5.245924565599293e-51	2.945479189485179e-50	0.02584236666716957	0.07612412690084051
38432	AF131216.4	0.17973426318444452	0.24978060677148137	-0.32294080760886457	0.0004193256269901107
38433	AC009145.4	0.3173298659080288	0.3768156911490736	-1057.3077383469042	4.721701752452331e-06
38434	AL139281.2	0.3173298659080288	0.3768156911490736	-1058.4369021115	1.0327868852459017e-05
38435	FADD	1.3843372489429662e-06	3.366480588411086e-06	0.2727322403063893	0.013003669509221476
38436	LTBP3	0.00020276397570222166	0.00043781667245869035	0.5450504745796246	0.10129930356402947
38437	AC131935.2	0.003084092683756125	0.006025849927515301	-0.723325329470654	0.000325918876511591
38438	NKAP	5.63928123272467e-51	3.1640096234615723e-50	0.06531390098465523	0.08624297593844221
38439	SAC3D1	2.8932045620786234e-13	8.558099543849058e-13	0.26144839655210145	0.038688280236542735
38440	CCDC88B	2.8474058114829422e-06	6.817384455769955e-06	-0.14494074295748927	0.005881146609439151
38441	CSTF1	1.2461324393020616e-29	5.029675657021944e-29	0.020866856998978955	0.03999118784341125
38442	KRT74	0.0013393959670843782	0.0027151343444269515	-2.5479776245635364	0.0001692381186464626
38443	AC093835.1	6.600345610705771e-45	3.3715828993043473e-44	-0.7300011254293908	0.015657263746304523
38444	AC095031.1	0.2482793159061688	0.3365243052089809	-0.32446238787778436	0.00019214107895263626
38445	ARL6IP1	0.0011411021643391677	0.0023240622722396267	0.6398416900631598	0.04250349190833838
38446	AC022336.3	0.3173298659080288	0.3768156911490736	-1059.0254340251804	1.5530179445350735e-05
38447	LINC01127	0.31733470624207705	0.3768156911490736	0.9186500741167073	9.668268896228966e-05
38448	NAP1L1P3	0.15730335818763108	0.22281847255572587	-1059.2458958071759	1.8094312356831535e-05
38449	KRT83	2.124616827075984e-58	1.3281730983633985e-57	-4.709743250235026	0.0030231126267929983
38450	LINC01048			0.0	0.0
38451	MLLT11	1.2348229978799711e-36	5.574552827633017e-36	-0.007992855071677896	0.03464421228917362
38452	SERPINB9	2.1939110981455216e-135	3.377470733799623e-134	-1.7944289175339696	0.022059129859734725
38453	PCAT4	0.3173298659080288	0.3768156911490736	-1057.910500025228	7.170474516695958e-06
38454	ST13P11			0.0	0.0
38455	AP000350.4	9.152942719327632e-17	2.9286649604620543e-16	-0.37861368871272405	0.01191744925461744
38456	WWC2-AS2	0.03895484278555052	0.06557389007878403	0.04403227168238122	0.0002543185232046268
38457	AL022313.3	0.3173298659080288	0.3768156911490736	-1059.8561193192772	2.7620889748549323e-05
38458	NIBAN3	0.07243667476987443	0.1152874762774334	0.5816195069019041	0.007339301215478721
38459	MRGBP	1.6448299851957837e-08	4.2902048258440404e-08	0.29093155693281936	0.025908979791828143
38460	TMEM182	2.7847143013173245e-125	3.879458292826059e-124	-1.8385133217053646	0.018235467164489514
38461	FAM41C	0.3173298659080288	0.3768156911490736	1058.613341403513	1.1671434409480998e-05
38462	AP000146.1	0.019542573600010285	0.034645967769755814	-0.6726783766004076	0.00047705899426151506
38463	AC092667.1	7.444579427951101e-17	2.386850937090145e-16	-2.327527918149958	0.0014381421247940565
38464	IRX1	9.411824609770555e-05	0.00020734856390949852	-1.4484696304934934	0.0008135744511688192
38465	FN3K	4.920856953181459e-67	3.474694062826537e-66	0.05903533922113247	0.1562578166469265
38466	AC105749.1	0.5635039881342092	0.6207000818680014	1.6883844135599313	0.00024356459208615285
38467	LINC01395	0.3173298659080288	0.3768156911490736	-1058.1528917837645	8.482328482328483e-06
38468	BMP7	0.0	0.0	-1.6700761361964458	0.07469067413420484
38469	AC091825.3	3.808484885168255e-19	1.274467689220805e-18	-0.07571109523085326	0.014602774732566074
38470	PYM1	6.85414096026305e-40	3.252665074952581e-39	-0.005164222447822296	0.04782087064416452
38471	SPATA24	2.2964370172941425e-05	5.254554602026268e-05	-0.09870438017010619	0.003972286524801015
38472	ZNF668	1.6567342162975288e-22	5.8945641151712055e-22	-0.17171336082918406	0.019068415261481713
38473	RPSAP25	0.9998957595857452	1.0	0.8693475234457039	5.855468202112404e-05
38474	LINC02272			0.0	0.0
38475	TPD52L2	8.362631999746911e-149	1.4437381262091383e-147	-0.2899561282919268	0.1451116127665352
38476	PA2G4	9.183892689808506e-44	4.620687696647084e-43	0.17937359351910687	0.14052452606822188
38477	LINC02228	0.00011199469265804312	0.0002457086301408855	-0.8578496032252325	0.0012272320808109551
38478	AC092653.2	0.04111520393936405	0.06898157201662919	0.20734268991862465	0.0004306653842299135
38479	NUDCP1			0.0	0.0
38480	LINC00934	0.08961188516414792	0.13812824339675409	0.7858851470170012	0.0003304238193457914
38481	SIX2			0.0	0.0
38482	RAB5IF	2.5489639509536436e-26	9.69364452133304e-26	0.1903516028708075	0.0756323743447599
38483	GHET1	1.4945405747677372e-06	3.62914951117203e-06	-1.3759356441360544	0.0007712320971547641
38484	AC091951.3	2.1313004427505945e-07	5.35206020363034e-07	-0.6673011180065941	0.0020752269754542563
38485	COPS6	9.038070622487303e-108	1.0576430186056855e-106	-0.0586310708326649	0.1666341367457908
38486	GID8	3.17580580064738e-32	1.3336774233028378e-31	0.18022045201899117	0.08910606838248472
38487	RN7SKP83			0.0	0.0
38488	TAZ	3.9799286981583354e-76	3.152666179983969e-75	-0.011899332010268802	0.19323815433012084
38489	RAB31	1.3773341177581411e-130	2.0285730403873482e-129	-0.7872171244889863	0.044711558876972785
38490	TXNDC2			0.0	0.0
38491	SCNN1B	7.008971283057621e-05	0.00015577217908718005	-0.7839993914978273	0.0015075336567425364
38492	RNA5SP255			0.0	0.0
38493	STIP1	2.395704611148525e-24	8.81347273283587e-24	0.27409783911223545	0.08516848245550791
38494	AC138207.1			0.0	0.0
38495	PLP2	0.0009391051812096019	0.001928105701823917	-0.24161478411870566	0.0022948500036152875
38496	KLHL30	0.9999210079290151	1.0	0.5297365938431409	0.00015517414427283739
38497	REEP4	4.928813859088558e-10	1.3454482422911037e-09	0.17306748175559003	0.014206482151731759
38498	PRRT3-AS1	8.545732552302727e-25	3.1680239512340775e-24	0.034458081020046695	0.035768371839498075
38499	GGT4P	5.762742897991844e-102	6.296874961264275e-101	-5.194172605380854	0.005471111831232047
38500	LUZP4	0.5636794650321901	0.6207000818680014	-2.167240193860067	3.0698972588212634e-05
38501	ATG4B	3.1543811423602398e-68	2.2625796364120832e-67	0.06484289909580379	0.21149825578219392
38502	NT5DC2	1.804506054163371e-18	5.966269496332242e-18	-0.4739830565968771	0.007982696694749481
38503	AC026784.1			0.0	0.0
38504	OR2B2			0.0	0.0
38505	OR2W6P			0.0	0.0
38506	PHEX	2.8332680774109596e-34	1.2293950607620133e-33	-1.5750315000083204	0.004625720706310998
38507	AL592064.1			0.0	0.0
38508	AC018645.2	0.20589867583428145	0.2827036572352565	-0.9238711029608209	0.00015445745291701527
38509	SYP	4.240220600559831e-70	3.104551985444479e-69	-0.012288601019726444	0.13638338013258733
38510	BMP1	9.015607529366953e-13	2.635310150241194e-12	0.2597770662662158	0.04220366177640421
38511	Y_RNA	0.3173298659080288	0.3768156911490736	-1059.1593333558928	1.704057279236277e-05
38512	MGAT2	5.345169975880827e-10	1.4579545165796497e-09	0.20517903577418728	0.015854240229536375
38513	BMI1	1.1795795600159667e-82	1.0115764212407914e-81	-0.008733809361619518	0.15632933936050303
38514	RENBP	2.73323040225256e-32	1.1489579080607573e-31	-0.038276714271003834	0.041201725312781455
38515	THAP11	1.3976457140667774e-10	3.87323419865971e-10	0.2787304328988452	0.03266288010080808
38516	MMADHC	3.7912427073790745e-66	2.6476160124002476e-65	-0.07076671043392412	0.08615622766342805
38517	TCERG1L-AS1			0.0	0.0
38518	RBBP7	1.694937705524754e-36	7.630924785053075e-36	0.17895420620868627	0.12163445741656695
38519	SFTPC	4.792253194761773e-13	1.4103223235252421e-12	0.39897148928708864	0.07163103490334194
38520	SUPT4H1	1.8584058396312242e-28	7.356777070299106e-28	-0.009558436111177572	0.043253978598224795
38521	MPLKIP	6.8219935143116945e-74	5.264970566787608e-73	-0.015909479709689568	0.14636054452184027
38522	RNU4-54P			0.0	0.0
38523	RNA5SP190			0.0	0.0
38524	AC245140.2	8.611404277769596e-17	2.756546465526146e-16	-0.13292759967047224	0.012306179223257909
38525	OR1S1			0.0	0.0
38526	CCDC22	1.2869051475294658e-09	3.4768247841712905e-09	0.3345056081467079	0.023263000546531402
38527	DTYMK	3.682498252627639e-54	2.1602855800095197e-53	-0.08781262483188376	0.06024304453185373
38528	ING5	5.048695151227644e-76	3.9967875057568194e-75	0.028623854137708724	0.15569628787080697
38529	RNU6-1306P	0.3173298659080288	0.3768156911490736	-1058.9675134439274	1.4919031864878985e-05
38530	VAMP5	2.937750673145139e-73	2.2503855277076013e-72	-1.355384728888977	0.01092388227313748
38531	RNF181	1.567932312309157e-121	2.0983968023745522e-120	-0.35312775367151744	0.09512987076389604
38532	SMS	5.169821400863763e-57	3.1663805660779793e-56	-0.3274289303845	0.04053160800968137
38533	PXDC1	7.970783109181985e-06	1.8702061581750843e-05	0.5106012352466326	0.008832095134078297
38534	POLR2G	2.7279476988803204e-88	2.5277301367397365e-87	-0.24328941585150748	0.0833986495126025
38535	Y_RNA			0.0	0.0
38536	LGALS9	0.048359510369984475	0.07956276454584173	0.06353837334257394	0.0033891195152503284
38537	ERICD	0.003079912476594066	0.00601984329451047	-1.385044450661448	0.0004460080637926372
38538	AC090957.1			0.0	0.0
38539	SLC3A2	3.751943311326119e-05	8.471498906556906e-05	0.5767748901154748	0.06771560306787404
38540	TMEM129	1.3650247303195403e-15	4.254062839410692e-15	0.32826309502797996	0.056202921957315057
38541	PSMD10	2.317274065948712e-22	8.225524171863036e-22	0.1540618378300667	0.04543880962241475
38542	TRIM49	0.5637418569857895	0.6207000818680014	0.06531211876574858	2.8035415253050392e-05
38543	RPL22P18	0.3173298659080288	0.3768156911490736	-1058.5926586481012	1.1505304149321874e-05
38544	CT45A11P	0.6825069642989001	0.7339349352164788	0.940782496869153	0.00029162676887732706
38545	FSTL5	0.0	0.0	-3.8935915329690114	0.31716670891781973
38546	AC011008.2	1.300278703773038e-19	4.387073334911918e-19	-1.0808737762962286	0.0036186971095631434
38547	TCTN2	5.595600513308233e-10	1.5259345173065436e-09	0.1824137148278096	0.009051136763917828
38548	AC068299.2	0.3173298659080288	0.3768156911490736	1058.8323640724423	1.358490566037736e-05
38549	AC006372.4			0.0	0.0
38550	RNU6-415P			0.0	0.0
38551	PLAAT5	4.1067007834358784e-142	6.715601427058963e-141	-1.7666440277775195	0.0204328907722156
38552	UBL4A	5.554706208635392e-16	1.7461052385234361e-15	0.20563870613538796	0.022244330336358156
38553	COMMD8	1.0987929962055121e-26	4.212740062529928e-26	0.06944417973050254	0.03125111401798655
38554	ATP5ME	2.0410505143362535e-144	3.398955712291955e-143	-0.15152132188888134	0.6596759913574299
38555	TMEM150A	2.4012671012337654e-17	7.766155597250567e-17	0.021393435885968197	0.01831716050568644
38556	AC006357.1			0.0	0.0
38557	C2orf68	6.7687775793827034e-46	3.513677974518253e-45	0.07848276827431716	0.09159639150681573
38558	TNIP2	6.140767541936316e-23	2.2008797373987157e-22	-0.024554706694001442	0.02331239907360552
38559	USP39	1.7961116018889734e-95	1.8186405595315883e-94	-0.04235389722114991	0.39397178703732855
38560	AC022413.1	8.461716198185914e-14	2.533859718510529e-13	-0.4599242975841726	0.005058400556238319
38561	ANKRD49	5.69512550077903e-50	3.1471453492484785e-49	0.0663415403048975	0.10922593911993621
38562	RPSA	2.1901623363765985e-70	1.608821386940836e-69	0.05371480199084971	0.4433280377617396
38563	RNU6-742P	0.31729598937748327	0.3768156911490736	2.843696709158613	7.487338117707786e-05
38564	PGK1	3.8734193128110096e-61	2.513797013400189e-60	0.07165397294683948	0.11225838470662082
38565	GPR143	1.235213063569777e-125	1.727122500849014e-124	-3.4977572504423207	0.008669474992649638
38566	PGRMC1	7.042776783369596e-152	1.2498550582205327e-150	-0.14521217363658523	0.5185668773200961
38567	ENHO	2.3365064454740238e-11	6.611136832426203e-11	0.2817974316577937	0.030529974852160757
38568	DDX19A	5.783838950667534e-08	1.480721841687391e-07	0.0909520434976666	0.011005645092478354
38569	RNA5SP227			0.0	0.0
38570	LETM1	2.2173720622368817e-64	1.511383011008044e-63	-0.10625956207724253	0.07962745404747072
38571	VWCE	7.462517644062324e-14	2.2376394685926075e-13	-0.44238222543538047	0.005629070876992547
38572	RNU6-506P	0.3173298659080288	0.3768156911490736	-1058.2603454358912	9.138225255972696e-06
38573	UQCRFS1	5.510116810468628e-34	2.378457808003576e-33	0.18926463155128867	0.09022036540187646
38574	EMD	1.448634364948474e-41	7.045681206697314e-41	-0.05020299506590991	0.05338088188042499
38575	SLC16A14P1			0.0	0.0
38576	DCLK2	0.0	0.0	-1.131833257899823	0.20337412175733738
38577	KLHL26	2.118763557557002e-05	4.856179563885761e-05	0.48278107393504716	0.015735655400596585
38578	ARHGAP19	0.002748176992405328	0.0053916399652246426	-1.0233003680601862	0.0007392346585218723
38579	AC005086.5	0.3173298659080288	0.3768156911490736	-1058.8047236549157	1.3327111525898274e-05
38580	RN7SKP247	0.3173298659080288	0.3768156911490736	1059.994134527743	3.0393756651294783e-05
38581	GSEC	1.1091659704778541e-38	5.174659214784768e-38	-0.8373955049787105	0.007972963894422232
38582	NLGN2	7.930856440868006e-06	1.861067266797763e-05	0.5007268178518601	0.061933553302065826
38583	IFFO2	2.737846767905413e-83	2.3670850363224882e-82	-0.34393803445899346	0.046933837553141414
38584	PBDC1	5.8019453699556954e-06	1.3694215603422654e-05	0.3850268751183369	0.015101267554538063
38585	TIGD4	3.725436617525862e-23	1.340003643924954e-22	-0.351582061434178	0.010641358344996583
38586	ABHD12	0.0	0.0	-0.5553659499653235	0.40227902916903685
38587	POFUT1	1.8169441925508818e-35	8.038691085064294e-35	-0.027584308420731972	0.05323763348980629
38588	PUSL1	1.0258554647227802e-08	2.6923229726455004e-08	0.15157427388975367	0.01469307307045195
38589	TMIGD2	0.8478751847461915	0.8855632700019153	0.5203288913509848	0.0005666059592925873
38590	AC004980.3	5.0542500008548205e-06	1.1957571365290168e-05	-0.7563757973737425	0.0018143615956646877
38591	MALAT1	2.2926376558257988e-138	3.6397533317614413e-137	-0.1791209658342321	211.53650521944445
38592	Y_RNA	1.0	1.0	1.3494088313094719	3.4762633592822275e-05
38593	UBXN6	3.1825821593413155e-27	1.230719024005103e-26	0.14189282399539024	0.051926017294851926
38594	HDGFL2	4.5035911107074254e-30	1.829184825713403e-29	0.07654857063107634	0.05528567741469639
38595	RPL5P4	0.5637418569857895	0.6207000818680014	0.42227597254043764	3.3116067733840075e-05
38596	SF3B5	3.7428370351920303e-100	4.007012551696733e-99	-0.2709153294133412	0.08809362936000982
38597	TAS1R3	0.08324293170539838	0.12918039568839096	-1.5729368751590243	0.00015488661821988953
38598	OR7E21P			0.0	0.0
38599	RBMXL2	2.091446212287329e-06	5.0387786013640104e-06	-1.6193525259439518	0.0004698817618344981
38600	Y_RNA			0.0	0.0
38601	LINC00595	1.0	1.0	0.9824667335420696	6.112923582685756e-05
38602	Y_RNA			0.0	0.0
38603	RASSF1-AS1	0.03241295311640049	0.0555305008831426	0.478194573974278	0.0026476270615382346
38604	LINC01176	0.9999521254901429	1.0	-1.2585555574504543	0.00010692926266599627
38605	RNU6-563P			0.0	0.0
38606	CHCHD7	1.1043586697729828e-30	4.525518825090362e-30	0.037655761992274626	0.03867088967146521
38607	RSU1P1	0.3173298659080288	0.3768156911490736	-1059.4484255750044	2.082138517618469e-05
38608	AC093829.1	0.5636794650321901	0.6207000818680014	2.495613725395509	5.835346426468048e-05
38609	ACOD1	0.33627389429558585	0.3980337968453064	0.524282366546723	0.00039118886634184136
38610	AC025174.1	0.0026978464740973454	0.0053029260313268494	-1.8586971550877192	0.00017925015694627246
38611	ATP5MG	1.2462843292035013e-84	1.0994657446471824e-83	0.00998388467787743	0.2954434293510718
38612	AC005229.1	0.15730335818763108	0.22281847255572587	-1059.347116408998	1.9409418330754362e-05
38613	TEPSIN	1.2569419848760552e-18	4.165971077570238e-18	0.06195157274024402	0.03432294264433717
38614	AL008638.6	0.6547725078638419	0.7064354947540712	-0.3632078654875119	6.780781853033619e-05
38615	AKAP13	0.0	0.0	-1.8301163815738444	0.07145528321288773
38616	RNA5SP31			0.0	0.0
38617	PYGB	2.406703372642946e-196	5.9700658791954125e-195	-0.4481197528217458	0.11609201150309743
38618	CDCA4	6.139404231032603e-23	2.2005981186340943e-22	-0.24414212988267084	0.01164116930762912
38619	ZNF768	1.8281403585204666e-11	5.182042836628283e-11	0.1462466068422794	0.017737394288936694
38620	ZNF747	4.101709529305228e-15	1.2652472189571552e-14	-0.06046349837700219	0.0128593104941002
38621	AC130462.1	0.3173298659080288	0.3768156911490736	-1057.858563086416	6.9169290385081125e-06
38622	DNLZ	0.049921155801923786	0.08190216493131675	0.33884770059826663	0.001524295029215498
38623	SNTA1	3.054899725916535e-63	2.047814731823923e-62	-0.32965113942639984	0.03920838247961674
38624	LINC02370	1.0	1.0	0.8310741611359818	3.156642294867914e-05
38625	AC007326.2			0.0	0.0
38626	AC096887.2	5.9968401227599396e-05	0.000133769452817399	-0.6369917017028586	0.0013107949726735267
38627	AC093585.1	0.15730335818763108	0.22281847255572587	-1060.1188684771603	3.3138514942643146e-05
38628	AVEN	3.9869269293445835e-237	1.2564920584109786e-235	-0.3722944302311595	0.295207905275709
38629	AC063979.1	1.6049988790768767e-06	3.889440138051717e-06	-0.03732543304964756	0.0043214785473869345
38630	MANBAL	1.1258618984067758e-33	4.8384378584587154e-33	0.07682072586717367	0.050741573957232215
38631	AC104825.1	1.134998331680114e-30	4.650576022548199e-30	-0.15078438936798622	0.022674217619282858
38632	LINC02508	6.621858377332185e-15	2.0327590065510063e-14	-2.5090671561190687	0.0010927068334157946
38633	GGT6	0.3173298659080288	0.3768156911490736	1060.042003305398	3.1419141914191416e-05
38634	RN7SKP178	0.3173298659080288	0.3768156911490736	-1057.4150694823043	5.086375779162956e-06
38635	C19orf48	1.1534666043699614e-26	4.419259932967508e-26	0.02687371448060685	0.029068004381358606
38636	PXMP4	2.10674339377238e-21	7.355551799644023e-21	0.23421289571899778	0.06320904358867645
38637	UNC93B7			0.0	0.0
38638	CHMP4B	8.283432215023939e-55	4.9138305193343006e-54	0.07346533655965427	0.10983774193233872
38639	AC078817.1	0.15730335818763108	0.22281847255572587	-1058.9137596644541	1.4373387745677784e-05
38640	HSD11B1L	0.014785905480341267	0.026591738441044222	0.25124620535502146	0.002997473387181364
38641	AC114774.1			0.0	0.0
38642	EEF2	7.126250875358753e-37	3.2305105395945175e-36	0.19047447255467054	0.24269064688016356
38643	LINC00605			0.0	0.0
38644	NOP56	1.1891525534470782e-10	3.3019305197085393e-10	0.426884028861253	0.0965813933027577
38645	ANKRD39	4.506059839233692e-08	1.1580324564581286e-07	-0.2936675215159537	0.007187279231315667
38646	DAPK3	4.9638464264257395e-30	2.0139758975580187e-29	0.007893501333878405	0.03781810862799758
38647	KIR3DL1	0.05878071001714268	0.09483666213893845	-1.35995825048447	0.00018566312120477907
38648	RNU4-18P			0.0	0.0
38649	AL162581.1	4.463113313508689e-16	1.404936743814508e-15	-0.20724435108440753	0.014565975843826568
38650	MXD3	4.0025212664816937e-28	1.5739917978685673e-27	-0.24871833410242375	0.02335734831586266
38651	SIMC1	4.098845347295532e-187	9.551939169581306e-186	-1.240055557763475	0.047033797698422065
38652	PPP1R14A	5.8520768855513895e-52	3.332972100049014e-51	-0.06352513436498619	2.3923439535647644
38653	RUBCNL	6.973480091955816e-254	2.372353021997326e-252	-3.4151200535992925	0.022647804465571998
38654	RNU6-307P	0.3173298659080288	0.3768156911490736	-1057.844884853245	6.851659336265494e-06
38655	LINC02342	0.3173298659080288	0.3768156911490736	-1057.7104786509697	6.242168148040216e-06
38656	AC096734.1	1.0	1.0	-0.6780719051126392	2.1771696637998436e-05
38657	YIF1B	1.5144482408885084e-55	9.088597712133242e-55	-0.01094457931605319	0.09822367072112156
38658	AL591030.1	0.3173298659080288	0.3768156911490736	1057.552444543827	5.594515181194907e-06
38659	QTRT1	6.877442247434636e-64	4.651123615757091e-63	0.04009988773886326	0.13675113676604983
38660	TRAPPC1	8.836375196851862e-82	7.486848293316647e-81	-0.2952525865601978	0.06271347057656877
38661	CNTROB	1.4299723883842314e-28	5.673137020222406e-28	-0.1308886167552897	0.02420689722943836
38662	BEX4	2.6957840828897523e-97	2.78964598387467e-96	-0.005126116100065636	0.46132029794756657
38663	IRF2BP1	0.0021325217832124485	0.00424078000960129	0.5922250594574742	0.023030516913576562
38664	SLC17A9	0.2394277840802116	0.32586809891138496	-0.16870039382662755	0.00038572319996395884
38665	OR9K2			0.0	0.0
38666	FAM71B	0.3173298659080288	0.3768156911490736	-1057.8290510760792	6.776872577710986e-06
38667	PRELID3B	1.34409441954569e-27	5.2316565097078235e-27	-0.039027714539540646	0.027915306309621097
38668	TPM4	1.0198920126057747e-176	2.1942363333882116e-175	-0.24191593398089345	0.25833617316426355
38669	LINC00581	0.27365930120856496	0.36677219369829195	0.47366232101550637	0.000555934808199394
38670	RAB8A	7.210891413968292e-50	3.976112657815048e-49	-0.070126210258738	0.04585131251856111
38671	PSMA7	1.0154287917478993e-77	8.205698371830002e-77	0.047016170569578665	0.22638656662284942
38672	STAT2	0.0	0.0	-1.7627260981020845	0.6427221457668417
38673	TRIM68	1.3192854865969402e-11	3.753820895401136e-11	0.10166213755512467	0.012994531180938946
38674	NUDCD2	3.092158342463821e-132	4.633008932935766e-131	-0.1354503751156219	0.22095562219169457
38675	PRPF6	1.063370005531843e-37	4.8891666406147325e-37	0.16552087165069226	0.1481855589059521
38676	AC254562.3	1.2088797656304197e-07	3.0629562993782584e-07	0.11771443313520899	0.00961198623860515
38677	H3P24	0.3173298659080288	0.3768156911490736	-1057.0099580837598	3.8411189814399714e-06
38678	CLN5	1.0913591879480056e-28	4.337885226287805e-28	-0.22753835640713838	0.024670405399580826
38679	RABGGTA	7.1258792989825104e-12	2.0398967171287123e-11	0.11802916912176593	0.01797407903350096
38680	LSM3	3.8350260047933977e-72	2.8900743835964803e-71	-0.01608362232119328	0.09992379716714979
38681	CU634019.5	1.8519887730407392e-06	4.472049954394971e-06	-2.944088860429443	0.0005837137960651508
38682	SEPSECS-AS1	7.298002751955465e-08	1.8631055333668818e-07	-1.16472902235135	0.0016170890307771564
38683	DNAJB5-DT	0.0008710451115117911	0.0017932977164760505	-0.8568097035292223	0.0008250956967228591
38684	DPEP2	0.438703201792108	0.5056333657144998	0.4917443466671994	0.0003294964303948636
38685	OLFM4	0.0034825924372903303	0.006777696243009304	-1.131004397809229	0.0006605980663963313
38686	TRIAP1	4.3068639228014744e-16	1.3565357459418184e-15	0.1411766922956474	0.02531024312228053
38687	SMG8	4.8725258696202844e-15	1.500347346729207e-14	0.03968420790115349	0.014803202517063343
38688	AC006499.7	0.3173298659080288	0.3768156911490736	-1060.3971105675544	4.0187617260787995e-05
38689	ELDR	0.003965844892304762	0.0076641622076788415	-0.20101886956211587	0.002002214809495456
38690	NKAIN4	0.0012451059726392574	0.0025299182897558117	0.08199888032537025	0.009950110242574738
38691	AC010598.1			0.0	0.0
38692	ARFGAP1	5.825909366401155e-25	2.165435554371445e-24	0.18531940063359365	0.12535328162145237
38693	MVD	3.518950581030695e-103	3.901049026430944e-102	-0.26626152671075115	0.11931226933986601
38694	GPX4	1.1205744777728761e-269	4.1452552186506915e-268	-0.38613005632203645	0.35142610006195735
38695	SHANK3	0.0	0.0	-0.6079131277467332	0.27685740090477823
38696	GOLGA6L5P	0.10247386961855376	0.15511901497966718	0.0853695779357693	6.591567868921177e-05
38697	GNG8	4.260998016599682e-05	9.594170099780231e-05	0.2651486985469369	0.0177521534137099
38698	MTG2	3.3466003845394524e-41	1.6192021314504409e-40	0.22434308529721705	0.14813640968568653
38699	NELFCD	4.749441045367655e-58	2.9540189799314135e-57	0.06350117344961255	0.12514001522332957
38700	LINC02353	0.3173298659080288	0.3768156911490736	-1057.1560374035341	4.250421668816351e-06
38701	MEMO1P4	0.0002602183275528908	0.0005572638667052745	-1.161245525832466	0.0004854045335465462
38702	ZNF646	3.2979401052982386e-08	8.513422350411484e-08	0.1745493751850201	0.01582387522426571
38703	CTSZ	1.0820606691238437e-93	1.0747829930906333e-92	-1.2748398149311042	0.017729596063023864
38704	ASIC3	2.706005984426106e-41	1.3110915566963822e-40	-0.31427441910600074	0.029182190805093815
38705	AC020593.1	0.31733470624207705	0.3768156911490736	0.7883105983548023	5.849138866702373e-05
38706	LINC00921	0.0955833576879378	0.14631322608839012	-0.8099980656114841	0.00013854432064247253
38707	LINC01386	0.7387518476258798	0.7839915969550021	1.063489661341766	0.0001578728347029159
38708	KBTBD2	7.907944951970062e-241	2.5469866319523525e-239	-0.4551283389337788	0.16638468100574066
38709	PCIF1	6.608919193575469e-16	2.0725353013466053e-15	0.13185876626282445	0.03408447904987504
38710	DHRS12	2.1882341477007257e-18	7.225591255368147e-18	-0.5032530699637777	0.007466268277250051
38711	TSEN34	3.141914719917651e-07	7.832585361050926e-07	0.3843132643632211	0.028380445551667157
38712	RPS9	1.6846972977932093e-76	1.3395312278905856e-75	0.018318764229042765	0.35333699316522266
38713	POP5	1.0125769911253831e-81	8.57169707084189e-81	-0.32852164915470555	0.054523323441537756
38714	ENGASE	2.9467656035365506e-15	9.114926370023514e-15	0.1974406932597321	0.04439394301245691
38715	HOXC-AS3			0.0	0.0
38716	NINL	2.7254067888068357e-283	1.0794537366644288e-281	-0.8570447574308737	0.09538538034691904
38717	ZNF296	1.2357150725174462e-06	3.0110133461060138e-06	-0.38962016632772994	0.002561744635943428
38718	ACAA2	2.1562399687963294e-59	1.3636025774452738e-58	-0.4049558379647542	0.027234057905584537
38719	GMPR2	1.241396187264596e-38	5.78518560752882e-38	0.029230470279825314	0.05141216990892922
38720	CD40	5.9774473655968594e-05	0.00013336028781120243	-0.644966672997032	0.0012871852433747407
38721	AC015631.1	4.010682340797848e-06	9.53128039350587e-06	-0.2280565673227387	0.002258977014374361
38722	RNU6-336P			0.0	0.0
38723	TRABD	8.612729332975473e-19	2.8642944317450596e-18	0.21608769611615006	0.07152545035704168
38724	SGK2	1.0549971126893438e-176	2.2684819406145245e-175	-0.3899134327989641	0.12577725070568704
38725	LINC00923	2.2508011213087857e-34	9.7843724271657e-34	-1.5356252317007468	0.007994638157004559
38726	AC136632.2	6.0000155491694935e-06	1.4145068212749415e-05	-1.2542961569518851	0.000625535844120129
38727	LINC01747	0.3172782438521783	0.3768156911490736	-1.4916015802884341	0.00016661785931186167
38728	COMMD5	9.316730645084833e-47	4.898386519097865e-46	-0.17998388917477595	0.03671802871244904
38729	LINC00997	7.649140620230767e-26	2.8836208163850074e-25	-0.8923256427430125	0.006067367918435269
38730	AL157778.1	1.2354528522383813e-06	3.0105669337418008e-06	-0.7794606533472241	0.0015405379364288826
38731	NDUFA3	3.282130230453e-172	6.822461868015288e-171	-0.14719551618388926	0.40058087388008384
38732	TM9SF1	2.0419645871761523e-18	6.744944490731318e-18	0.1768396584191121	0.03939297095333273
38733	GPR27	1.796390648978715e-97	1.8645076684115227e-96	-1.2499745512349067	0.01492015926234778
38734	CEL	9.871651108804594e-05	0.0002171774643730427	0.036658605133772455	0.006113506672694401
38735	GSS	2.6213283904390906e-51	1.4805492785726392e-50	-0.07319959586373746	0.0520486079637605
38736	LINC00895	0.3173298659080288	0.3768156911490736	-1057.3589636702593	4.892365671215669e-06
38737	AP001052.1	0.3173298659080288	0.3768156911490736	-1058.0451810490636	7.872105843439912e-06
38738	RNF139	3.8136903922629045e-23	1.371229888893094e-22	0.19806151914027104	0.07182553247540277
38739	CYTL1	0.513016910067617	0.5827610252041124	0.324580253692812	0.00036258182689087484
38740	CRK	2.026133353035457e-33	8.670230572479446e-33	0.2088829356943509	0.12117151550504784
38741	OR7G2	0.4142768677719998	0.4793142601678834	-0.16443929634556084	7.919619057972307e-05
38742	C16orf92	0.7632315228291848	0.8064069514402307	0.9419294803874818	0.00021229878230955937
38743	RPS29P6			0.0	0.0
38744	HAUS7	4.932434669625153e-20	1.677247887390072e-19	0.0014533624198054646	0.018865982028329203
38745	RN7SKP133			0.0	0.0
38746	REC8	2.094535053873984e-34	9.112351521204219e-34	-0.2395947674519583	0.021305159625702647
38747	BMS1P2	2.5528145823665453e-180	5.6419571471769206e-179	-0.40038058596552495	0.1336014965132256
38748	NOD2	0.01584690630683754	0.02841272524131212	-0.44070082701669194	0.0006339572552416723
38749	PAQR8	6.424744494441936e-20	2.1817790973906117e-19	-0.8002731977514742	0.0056461287864019985
38750	OSCAR	0.019603937692259526	0.0347087204501747	0.31131297912991107	0.0008701622188996504
38751	SAMD12-AS1	5.345451032344052e-184	1.2058755194456664e-182	-1.072478883273399	0.07965170549973674
38752	LINC02714	0.5561972473019787	0.6207000818680014	0.4324064440459315	0.001206840838941017
38753	TMEM14A	5.240355551793235e-132	7.820917635504342e-131	-0.4109867378785435	0.0887009660758644
38754	AL139241.1	0.009231388389977682	0.017067027048130897	0.05727128478267263	0.000941126608801699
38755	ENTR1	7.7537778519860195e-31	3.185620484325764e-30	0.1495743070653718	0.07156008680039776
38756	AC010240.3	0.016737175518211717	0.029897790041955127	0.04799221439039129	0.0012949906228872982
38757	CAPZA1P4			0.0	0.0
38758	FHAD1-AS1	0.034810035512543434	0.05893237239398071	-0.5822926433126693	0.00021358212834689965
38759	SNORA74	0.3173298659080288	0.3768156911490736	1059.2585001637904	1.8253089049850874e-05
38760	LINC02151	0.08326246088475368	0.12918039568839096	-1059.443856143349	2.075554216580273e-05
38761	AC092032.1	0.9999521254901429	1.0	1.399133351124322	7.679356519867139e-05
38762	AC010745.1	0.3173298659080288	0.3768156911490736	-1059.112194256522	1.6492781520692973e-05
38763	ADM2	0.045495944651440565	0.0751347900875225	-1060.905105729128	5.714971102621673e-05
38764	AC114550.1	0.08326246088475368	0.12918039568839096	-1060.2967691820957	3.7487501024780456e-05
38765	LFNG	0.916334081237694	0.9521957390383347	0.9635066755450282	0.0017724457655165545
38766	OR4D10	0.3173298659080288	0.3768156911490736	-1058.048100142389	7.888050082857669e-06
38767	LAIR2	0.9999521254901429	1.0	2.396020109691608	9.091612437392992e-05
38768	AL160411.1	0.12665649250275038	0.1890948048993136	-0.4181247867573982	0.0003366971920895221
38769	AC008154.1	0.3173298659080288	0.3768156911490736	-1059.3554257354538	1.9521531100478468e-05
38770	AP002840.2	0.5637418569857895	0.6207000818680014	0.7392086139808642	3.8238385676584496e-05
38771	TMEM52B	0.9990144553088548	1.0	1.2938547359835364	0.0006010229183886465
38772	AL589935.3	0.15730335818763108	0.22281847255572587	-1059.4047018895294	2.0199818974322326e-05
38773	SUCNR1	0.4142768677719998	0.4793142601678834	1.4094072789824597	0.0001658092095478334
38774	YWHAZP3	0.03388950171074339	0.05759035011585997	-2.109474598317883	0.00010084553257231729
38775	RNVU1-31	0.15730335818763108	0.22281847255572587	-1060.2592218093675	3.6524443298636844e-05
38776	BST2	0.5625954514497897	0.6207000818680014	0.847027205398746	0.0011162623137596609
38777	FDPSP5	0.045495944651440565	0.0751347900875225	-1060.7730679135611	5.21514869629193e-05
38778	MIR138-1	1.0	1.0	1.600891858688092	2.918944207834825e-05
38779	AC091730.1	0.3173298659080288	0.3768156911490736	1059.4951003582453	2.150602409638554e-05
38780	LINC00494	0.9999840418300391	1.0	0.44304263652487796	9.509419393491265e-05
38781	HLA-DRB6	0.1163501261109255	0.17452747943303348	0.20627076645146963	0.0009275673849219242
38782	AC144450.1	0.9999840418300391	1.0	0.6126566213125565	9.920569314523141e-05
38783	VKORC1	0.37953522562549	0.4451471762230629	0.9791102261971449	0.0036449656289920854
38784	TUBBP1	0.5637106605930435	0.6207000818680014	-0.4695544905432125	3.9489667037380843e-05
38785	AC133550.1	0.5637418569857895	0.6207000818680014	-0.8732818074611065	5.9322928934345806e-05
38786	AC069528.2	0.5636794650321901	0.6207000818680014	3.1263173707223078	3.5788680955675674e-05
38787	AC037433.1			0.0	0.0
38788	MAGEA4-AS1	0.15730335818763108	0.22281847255572587	-1058.1018695451755	8.187585768663487e-06
38789	KCNQ5-AS1			0.0	0.0
38790	CT45A1	0.3173298659080288	0.3768156911490736	-1058.1558942719262	8.5e-06
38791	AL356495.1	0.3173298659080288	0.3768156911490736	-1057.8842978525888	7.041420118343196e-06
38792	NPM1P39	0.5637418569857895	0.6207000818680014	0.8228221823960812	2.5425194176577677e-05
38793	AKAP17A	0.10253400614598854	0.15515908900966896	-0.036820782080234746	0.00029977310055127936
38794	PEBP1P3	0.08326246088475368	0.12918039568839096	-1060.5255938829373	4.393084828133533e-05
38795	EEF1A1P8	0.31727663210671564	0.3768156911490736	2.642467358244271	5.9869271836146155e-05
38796	ULBP2	0.7694825200795459	0.8125124104000532	1.1075595438694394	0.000852691567991492
38797	TRPM2-AS	0.4141648297438223	0.4793142601678834	1.8410721908172165	0.0001464284057115787
38798	RTRAFP1			0.0	0.0
38799	AC073539.3	1.0	1.0	3.0990588914186503	3.793786836872083e-05
38800	AP002761.3	1.0	1.0	0.6798298877580192	2.6104818399033187e-05
38801	SLCO1B3-SLCO1B7	0.2568678021985573	0.3454265184120432	-0.49711481832235144	0.00010566157895953452
38802	AC011477.7	0.4142021737613393	0.4793142601678834	-0.9597768896179614	0.00011556146173391181
38803	RN7SL403P	0.31729598937748327	0.3768156911490736	-2.0229869398218536	7.613693754120545e-05
38804	AL160408.5	0.15730335818763108	0.22281847255572587	-1059.2649355565036	1.8334692002134344e-05
38805	AL391422.1	0.654746676734556	0.7064354947540712	-0.27855468892988583	0.0001088033153203842
38806	HCAR2	0.3173298659080288	0.3768156911490736	-1058.4780012835422	1.0626317747736573e-05
38807	RPS4XP15	0.31727663210671564	0.3768156911490736	3.105969542601225	5.863569700994564e-05
38808	AL158817.1	0.654746676734556	0.7064354947540712	-0.4242224280577607	9.376614535570395e-05
38809	AC026401.2			0.0	0.0
38810	AL139351.2	0.7630475912855755	0.8064069514402307	0.16680467189755654	0.00028654654967916063
38811	KYNUP3	0.008147511515492962	0.015136597774797056	-1061.54584266824	8.910356426447899e-05
38812	DPEP2NB	0.3173298659080288	0.3768156911490736	1058.918369400478	1.4419387411645909e-05
38813	AC009123.1	0.15730335818763108	0.22281847255572587	-1060.8311909984343	5.429545634964558e-05
38814	GAPDHP33	0.6547208460185482	0.7064354947540712	0.7592501615801722	8.321558380787019e-05
38815	Z82186.1	0.4142768677719998	0.4793142601678834	0.3915234751028414	0.00014009529978436153
38816	ABHD16B	0.15730335818763108	0.22281847255572587	-1059.2490213111282	1.8133554987837524e-05
38817	AL138995.1	0.3603523711380189	0.4248846060684139	0.8365851835236995	0.004261967663103999
38818	AC010343.1	0.5637535609371026	0.6207000818680014	0.09470118054197653	0.0002446026361889737
38819	AC008608.1			0.0	0.0
38820	AC079460.2			0.0	0.0
38821	LCN8	0.9999435770921085	1.0	0.36113153144597043	0.0001924726034588279
38822	NOS2P2			0.0	0.0
38823	AC008622.1	1.0	1.0	0.7677500878298522	2.671433260301643e-05
38824	EIF2S2P3	0.5637106605930435	0.6207000818680014	1.988141778487244	6.770514808508737e-05
38825	LINC01432	0.3173298659080288	0.3768156911490736	1058.746664991348	1.28014343343792e-05
38826	RPL21P92	0.3173298659080288	0.3768156911490736	-1059.2615769298122	1.829205807002562e-05
38827	CIR1P3	0.3173298659080288	0.3768156911490736	1060.307261396641	3.776112825033054e-05
38828	AL139232.1	2.1449880093040923e-05	4.9156942818780534e-05	-0.767355877709785	0.0016458458587295006
38829	AC000095.1			0.0	0.0
38830	Z82214.1	0.3173298659080288	0.3768156911490736	-1057.3288011316215	4.791142425767489e-06
38831	AL353637.1	0.5637418569857895	0.6207000818680014	0.7798589905329552	5.4516310434012905e-05
38832	AC013269.1	0.41423951977074946	0.4793142601678834	-0.3981380323303059	8.27972167997384e-05
38833	IPPKP1	0.15730335818763108	0.22281847255572587	-1059.8148280186226	2.684155946678149e-05
38834	WASF4P	0.1797241015535409	0.24978060677148137	-1.0925908511721494	8.943629226123864e-05
38835	AC145098.2	0.27348325672744944	0.366652323991178	-0.08872911269930446	0.0006304070521863713
38836	AL353795.1	0.6547983394063797	0.7064354947540712	0.20669931845300746	5.518481914881716e-05
38837	WDR7-OT1	0.8341988649380795	0.8729407363673259	1.221588945410164	0.00035902456617007414
38838	AL365330.1	0.08325115416283796	0.12918039568839096	-1.5455056046485909	0.0001497965217791123
38839	LINC01548	0.3173298659080288	0.3768156911490736	1058.1584728160278	8.51520572450805e-06
38840	AC244394.2	0.3173298659080288	0.3768156911490736	-1058.1375483536272	8.392594769321186e-06
38841	NEUROG3	0.3173298659080288	0.3768156911490736	1060.3984645752003	4.0225352112676054e-05
38842	AC019193.1			0.0	0.0
38843	LINC00333	0.3173298659080288	0.3768156911490736	-1059.432041040578	2.0586256607400292e-05
38844	Y_RNA	0.6546950157158451	0.7064354947540712	-0.9321860005604918	5.381126728827268e-05
38845	AC126768.1	0.3173298659080288	0.3768156911490736	-1059.7455876296067	2.5583756345177666e-05
38846	STX4	0.0	0.0	-0.900044317496017	0.13519168585128954
38847	SLC7A8	7.60452130762008e-18	2.4847566320464825e-17	-0.390229837596927	0.00895517144148067
38848	RNU6-81P			0.0	0.0
38849	Y_RNA			0.0	0.0
38850	FZD4	0.010615565504432021	0.019489918414198854	0.11640846955458563	0.003467123769253823
38851	PALM	0.0	0.0	-2.687025408397458	0.05740750003893801
38852	AC020978.9	0.3173153474226038	0.3768156911490736	-1.6760933708166321	5.122260594285993e-05
38853	RNF31	9.150089293398037e-14	2.7374112928474564e-13	0.27260917833875414	0.04802822246891019
38854	RN7SKP114	0.3173298659080288	0.3768156911490736	-1058.9394024520293	1.4631147540983607e-05
38855	LTBP4	4.86013953172745e-69	3.5145385545241846e-68	-0.6016633158246263	0.02475507860101351
38856	CFAP97D2	0.01915631045394441	0.03398490203083251	-0.5624474280868247	0.0006588278987227467
38857	HDAC6	2.4403863853241693e-68	1.7537457950513296e-67	-0.03300479212964365	0.09170779634070608
38858	ZNF674-AS1	7.318171343358132e-10	1.9889932557574115e-09	0.18395294010367821	0.01950851757868477
38859	LINC01614			0.0	0.0
38860	BLVRB	3.638459603545658e-45	1.867105559788507e-44	-0.18525005189457577	0.04124866278915163
38861	DNAAF2	3.1110905459477473e-24	1.1410027142333338e-23	0.017384923005350744	0.038280386396024754
38862	AL008718.1			0.0	0.0
38863	AL139824.1	0.3173298659080288	0.3768156911490736	-1059.198893601786	1.751430907604252e-05
38864	NPM1P46	0.31729114930159463	0.3768156911490736	-0.7611871458014745	0.0001300258352851967
38865	EHD4	1.06996231050278e-136	1.6694391463872615e-135	-1.5252624913279267	0.021781876626030563
38866	RPL36AL	5.553889073437795e-86	4.986198903773017e-85	-0.07472741332370272	0.1441457406573059
38867	VDAC2	2.592274352270857e-68	1.8614933541316284e-67	0.038717511320567416	0.11947064834406354
38868	AC079169.1	0.15730335818763108	0.22281847255572587	-1059.5884721743853	2.294393192757277e-05
38869	AP001187.1	0.3173298659080288	0.3768156911490736	-1058.3626754745333	9.809938172658576e-06
38870	IZUMO4	3.256778258287214e-189	7.71222903649841e-188	-0.6661983350353291	0.09361346549638223
38871	AC145098.1	0.405430659066498	0.47313228707188826	-0.19679567459326824	0.00024985791683186263
38872	UCP2	1.605757075828757e-07	4.048071728412551e-07	-0.24464185045737394	0.0043599951151557315
38873	MYOCOS	0.0015044094584638172	0.0030357488182601615	0.07816627782477145	0.0027360649645774447
38874	CARD19	2.3262863610063554e-117	2.995476949207981e-116	-0.4892488284385847	0.06817245840786175
38875	ZNF564	0.6173884984300646	0.6749415134187107	0.6630159588168777	0.0002747461937512063
38876	LINC01845	0.9999840418300391	1.0	0.8842872838136319	8.617702028197225e-05
38877	DRAP1	9.767984509632657e-64	6.587252137805726e-63	0.06982880725887648	0.2212201669346265
38878	HCN2	1.0541113083272783e-130	1.5543246544073514e-129	-0.12900912282016425	0.44529077524829525
38879	AC091965.1	0.40525531875919807	0.47313228707188826	-1.0438563382761823	0.00024676860095861004
38880	SLC9A1	4.749254538753332e-12	1.365809468152913e-11	0.160885519404503	0.023104740811538117
38881	YIF1A	8.987303454693083e-70	6.563815147224762e-69	0.02175243785073164	0.13056438783784288
38882	AC131254.1	0.1797241015535409	0.24978060677148137	-0.27779858369801924	8.853507492460814e-05
38883	AC107385.1			0.0	0.0
38884	MZT2A	1.14200496652692e-58	7.155512783194985e-58	0.032090072249649805	0.07972526569446624
38885	TMEM101	4.595196971890533e-17	1.4790183732300482e-16	0.22648135359785806	0.04349759046692734
38886	SFT2D3	3.894288458272311e-13	1.1487201272516186e-12	0.19430720046616967	0.028710988575002542
38887	C11orf68	6.860801685407928e-14	2.0589970527521492e-13	0.259654043793856	0.04251888197243172
38888	AC009567.2			0.0	0.0
38889	AC113145.1			0.0	0.0
38890	AC099522.1	0.058857128931928585	0.09488763334874939	0.11023593026395806	0.0003750536741834555
38891	POLR2E	1.0480014779093639e-89	9.88145318270294e-89	-0.1759396674822324	0.07710569219100352
38892	AL132642.2			0.0	0.0
38893	RNU6-1075P			0.0	0.0
38894	Y_RNA			0.0	0.0
38895	AC239585.2	0.08326246088475368	0.12918039568839096	-1060.980990637395	6.0236214669835866e-05
38896	SMCO4	3.0819727446935167e-232	9.500754491772845e-231	-2.9793897145838018	0.02261822946055548
38897	PTER	0.08638117242048289	0.13370789492678467	-0.4781503542786663	0.0005120028266982241
38898	TMEM70	5.389889043416207e-26	2.0375588087334488e-25	0.04059166720125423	0.031911356592863586
38899	ARVCF	3.2293125701590406e-15	9.979178227753428e-15	-0.40594055581639993	0.008730679968683092
38900	LINC01300			0.0	0.0
38901	RNY1P1			0.0	0.0
38902	ATP5F1C	2.967620832497559e-107	3.4536435235131943e-106	-0.024908941195877422	0.221942360888104
38903	ZSWIM5P3	0.3173298659080288	0.3768156911490736	-1058.7031398768524	1.2420991591765729e-05
38904	OR4B1			0.0	0.0
38905	LINC02650	0.15730335818763108	0.22281847255572587	-1059.6599474163477	2.4109268701055888e-05
38906	HSP90B3P	0.3173298659080288	0.3768156911490736	1059.0327746663388	1.560940061942066e-05
38907	VTRNA1-3	0.9287377112470286	0.9644798112274268	0.7595960782921503	0.0021041598610978584
38908	AC026410.3	0.5637106605930435	0.6207000818680014	-0.6045828004670757	3.127585513896019e-05
38909	AC107074.1	0.9999521254901429	1.0	1.1444516872442658	8.637702240443659e-05
38910	LNCPRESS2	1.0	1.0	0.9622017350893206	9.565975378474991e-06
38911	ZNF22	2.526173754752725e-28	9.971228882584516e-28	0.2105021583980626	0.06935091101165203
38912	CERNA3	0.5637106605930435	0.6207000818680014	-0.5725177998308865	5.616661914127985e-05
38913	MADCAM1	1.3419820147728535e-42	6.634513912920107e-42	0.06398495991421516	0.10570225771713235
38914	RASSF7	0.013380224246867498	0.02423642996216522	0.17371372690591386	0.002691301979837826
38915	LINC02758			0.0	0.0
38916	AC097375.1			0.0	0.0
38917	AC103952.2	9.199753070710163e-05	0.00020280547992374372	-0.6457522218147222	0.001047907404599197
38918	CDIPT	3.3312231427344556e-23	1.1990011731009657e-22	0.3458621329909773	0.06636944373186936
38919	FOSL1	0.66985575347053	0.7212695393300778	0.05844430855776832	0.0004604234053017943
38920	LINC01259	0.03388712333094134	0.05759035011585997	-2.4751085643949784	0.00012015147920591584
38921	SLC6A5	1.611573139415024e-06	3.90388198601254e-06	-1063.7066532562217	0.0003984408690589358
38922	RPL4	6.453857270547969e-64	4.369311828756552e-63	0.034087604135695775	0.12655796259168967
38923	MKNK2	0.0001539413019742126	0.00033503578499008673	0.4954529005059949	0.026962434761767136
38924	RPS6KB2	8.515351706174328e-96	8.67054865603031e-95	-0.3190484294147955	0.07007337855463998
38925	ENPP7P3	0.3173298659080288	0.3768156911490736	-1058.035668739608	7.820372398685653e-06
38926	Y_RNA	0.3173298659080288	0.3768156911490736	-1060.5785853437483	4.557446808510639e-05
38927	LIPT2	1.504500900107267e-08	3.9303732119223235e-08	-0.31307523056997566	0.0050813212274559184
38928	AAAS	9.68295789964505e-49	5.242115116400621e-48	-0.031371806316204044	0.06607597134434193
38929	AC010493.1			0.0	0.0
38930	AC242426.1	1.0	1.0	0.887178219432117	1.864735922065437e-05
38931	PPP1R3B	1.1718145826856097e-110	1.408469376324514e-109	-2.589722877803089	0.010363478001894653
38932	ARL5C	0.31750029952486214	0.3768156911490736	0.17274363262959855	0.00048130264641723763
38933	ITGAD	0.009433825292603901	0.017416785119623693	-0.8080280439809934	0.0006519598436994322
38934	AL807740.1	0.3173298659080288	0.3768156911490736	1058.581658177798	1.1417910447761194e-05
38935	EFNA2	0.42147997275343674	0.4872930550385801	0.4177127433023533	0.0053180821316656576
38936	RNU6-1292P	1.0	1.0	2.10805294824329	3.216158453585456e-05
38937	AC243571.1	1.0	1.0	1.206215123722169	2.31549901316203e-05
38938	AC093714.2	0.3173298659080288	0.3768156911490736	-1058.725269151465	1.2612983954070367e-05
38939	AL355798.1	0.05877666460649885	0.09483666213893845	-1.2857819026176704	0.00011629686947342621
38940	AC087633.1	0.654746676734556	0.7064354947540712	-0.2657991597045731	7.618970792083815e-05
38941	AP001024.1	0.9999521254901429	1.0	2.0119603423041625	0.00015612013569985686
38942	ALOX12B	0.1306720242195053	0.1946389940113992	-0.1724975145273822	0.000487280027393038
38943	AC015871.3	0.41423951977074946	0.4793142601678834	-0.2574852101009299	0.00012536578633597743
38944	EIF4A1P5	0.3173298659080288	0.3768156911490736	-1058.8307637450005	1.3569844789356984e-05
38945	NOBOX	0.47953967121503616	0.5477026715950574	-0.5656960888464846	0.00017593122877568407
38946	RPSAP66	0.3173298659080288	0.3768156911490736	-1058.9315403342564	1.4551630434782608e-05
38947	OR5AU1			0.0	0.0
38948	SMG7-AS1	0.27527194061920135	0.36870771162609467	-0.137358049756234	0.0004101125980973572
38949	RN7SKP261	0.3173298659080288	0.3768156911490736	-1059.3329213890536	1.9219380888290712e-05
38950	EVPLL	1.0	1.0	-0.7812211416346698	4.339201863093986e-05
38951	Y_RNA	0.08326246088475368	0.12918039568839096	-1059.5766715557645	2.2757025979754015e-05
38952	AL512356.3	0.07061970185907489	0.11277912170925963	-0.04858057566468268	0.0008255317471042138
38953	CCDC116	0.029509951835911784	0.050723516256232726	-0.16689067197853816	0.0010293763461843375
38954	AL359555.4	0.15729090463050763	0.22281847255572587	-1.6622253202970976	0.0002034229906954524
38955	EEF1A1P12	0.3173298659080288	0.3768156911490736	1059.761615332814	2.5869565217391302e-05
38956	Y_RNA	0.08326246088475368	0.12918039568839096	-1059.5509658839255	2.2355136552510248e-05
38957	AC130464.1			0.0	0.0
38958	RN7SL76P	0.1797241015535409	0.24978060677148137	-1.0076181223836405	6.502325594352278e-05
38959	KRT8P41			0.0	0.0
38960	AL138693.1			0.0	0.0
38961	AC067942.3	0.5637418569857895	0.6207000818680014	0.9478035725886093	8.83220111667206e-05
38962	LINC02416	0.31729598937748327	0.3768156911490736	-1.8183804597710052	0.00011324395872750365
38963	AC063938.1	0.31733470624207705	0.3768156911490736	0.1643090521376266	6.45964319677474e-05
38964	RPL9P21	0.3173298659080288	0.3768156911490736	-1059.5874374419327	2.2927481937382924e-05
38965	AC007603.3	0.17968928320117716	0.24978060677148137	3.9898833406028644	0.00011897554333401945
38966	SNORD3J	0.15730335818763108	0.22281847255572587	-1058.792666708453	1.3216197788891444e-05
38967	AL391056.1	0.9999840418300391	1.0	0.31562145874919645	5.2821799797810074e-05
38968	TDRD1	0.01841394090405184	0.03275781865212439	-0.9783013097374988	0.000258771774255333
38969	PRRT1B	0.7389933911405032	0.7839915969550021	1.0757707694096181	0.00014835668309051662
38970	AC095050.2	0.045495944651440565	0.0751347900875225	-1061.0503686716982	6.320370563512794e-05
38971	KATNBL1P4	0.025342632470497607	0.04392149095458108	-1060.9965486321305	6.0889316001916683e-05
38972	AOC4P	0.15730335818763108	0.22281847255572587	-1058.8780606412597	1.4022087238288239e-05
38973	KATNBL1P6	0.256880489192306	0.3454265184120432	0.23055225910942764	7.378526955823611e-05
38974	AC239367.2	1.0	1.0	1.4615849506300378	3.308495611425388e-05
38975	AC036101.1	0.025342632470497607	0.04392149095458108	-1060.7330646568587	5.0725287303302656e-05
38976	TLR8	0.3173153474226038	0.3768156911490736	-1.350170788937532	6.572607872475238e-05
38977	AL022170.1	0.5636794650321901	0.6207000818680014	-1.3128704555278063	5.078928304554578e-05
38978	AL135999.2	0.1797241015535409	0.24978060677148137	0.11519591444216598	5.814560812854074e-05
38979	AL035661.2	0.15730335818763108	0.22281847255572587	-1059.6457620760266	2.3873375240939758e-05
38980	KCNIP2	1.279548456528805e-06	3.1158276532664746e-06	0.30705756078121693	0.017190288926096108
38981	AC005383.1	0.08326246088475368	0.12918039568839096	1060.9438248315785	5.8704264339028686e-05
38982	PWRN1	0.0	0.0	-0.571177811884987	1.922050282276451
38983	AC093627.6			0.0	0.0
38984	WDR83OS	1.283415693195373e-31	5.3379221419201075e-31	0.20285118049411227	0.09870569757765638
38985	FTLP2	0.08326246088475368	0.12918039568839096	1061.5381056618319	8.86269912147294e-05
38986	HSPA1A	0.0	0.0	-0.9616110932662194	0.8150781118296104
38987	HMGB3P31	0.3173298659080288	0.3768156911490736	-1057.6206312403292	5.865279299014239e-06
38988	CRTC2	0.0005190435596056384	0.0010881209192899054	0.4840968869460067	0.05517217848006272
38989	UTF1	1.0	1.0	0.7612359436316299	7.17757644861515e-05
38990	AC027373.1	0.29055333974090924	0.3768156911490736	0.7853834840751674	0.0014825689055428244
38991	BLZF2P	0.17967767819794966	0.24978060677148137	4.564053617897149	0.00017482519342058666
38992	AC007292.1	0.0706742370432635	0.11277912170925963	0.5475831536506423	0.0034533432447865506
38993	TBC1D21	0.17970088876151025	0.24978060677148137	-2.576651578845406	7.634732724655965e-05
38994	VAMP2	0.9287857173968517	0.964503376965873	0.31939842735482754	0.5847719714915295
38995	E2F7	0.00046444711849256184	0.0009774836560320144	-3.713511635302327	0.0002286256094932767
38996	AP006623.1	0.5263868708206677	0.5967151867597527	0.5222526346609845	0.0008585099797532961
38997	EIF4BP3	0.17970088876151025	0.24978060677148137	-1.6972886589958678	4.531128828714012e-05
38998	LINC02255			0.0	0.0
38999	PRPF19	2.140013256318478e-06	5.153832570143901e-06	0.4734745712389606	0.061482908873220256
39000	LINC02756	0.15730335818763108	0.22281847255572587	-1059.133995018676	1.6743898753788008e-05
39001	RPL23AP93	0.5637418569857895	0.6207000818680014	-0.4906288414210376	2.2885972792291655e-05
39002	AL353898.3	0.7629924144304389	0.8064069514402307	-0.2298013734994334	0.0001760236187833848
39003	RN7SL279P	0.08328816336362953	0.12918039568839096	0.2719503243466424	0.00022668522320577728
39004	AC016888.1	0.3173298659080288	0.3768156911490736	1059.638118667058	2.374722838137472e-05
39005	AP003064.2	0.2851602260444078	0.3768156911490736	0.0926910359846974	0.00020114505795173883
39006	AC108073.1	0.3173298659080288	0.3768156911490736	-1057.95388709078	7.389391979301423e-06
39007	CASC23			0.0	0.0
39008	RNASE2	1.0	1.0	0.6540973972232257	2.019125672533709e-05
39009	AC016739.1	0.752936761956142	0.7978528938468984	1.0414197825605591	0.0008951993087664681
39010	OR6U2P	0.3173298659080288	0.3768156911490736	-1059.4703278302666	2.1139896373056996e-05
39011	DAZ1	0.3173298659080288	0.3768156911490736	-1058.6206312403292	1.1730558598028477e-05
39012	AL135927.1	0.08326246088475368	0.12918039568839096	-1059.2112975220264	1.7665541791137126e-05
39013	FGF3	0.4142021737613393	0.4793142601678834	-1.017439571686379	0.00012560776674202652
39014	RPL34P1	0.9999840418300391	1.0	0.5258259411254201	5.975465910837075e-05
39015	AC080005.1	0.045495944651440565	0.0751347900875225	-1060.0487144579777	3.156563846998322e-05
39016	AL590666.3	0.3173298659080288	0.3768156911490736	-1058.4235733805262	1.0232891436761018e-05
39017	RNU6-88P			0.0	0.0
39018	GUSBP9	0.029656954472763487	0.050948612621003406	0.4139233527703606	0.0019617170193071895
39019	AC121161.2	0.5637418569857895	0.6207000818680014	0.9658152207361841	5.163300890157525e-05
39020	LINC02724	0.41423951977074946	0.4793142601678834	-0.9230509264917366	0.00011150413582555151
39021	ZNF709	0.17967767819794966	0.24978060677148137	2.9141866435472807	0.00011730885352262463
39022	AC020980.1	0.3173298659080288	0.3768156911490736	-1058.8406224860682	1.3662892680593207e-05
39023	AL512356.4	0.5637418569857895	0.6207000818680014	-0.5057764571323471	4.186913300902571e-05
39024	FTH1P20	0.08321826828027158	0.12918039568839096	1.761940335186652	0.00023837207775657582
39025	LRRC32	0.15730335818763108	0.22281847255572587	1060.8968020073146	5.682171917361463e-05
39026	PPY2P	0.3173298659080288	0.3768156911490736	-1058.2535909458131	9.095541401273885e-06
39027	PCAT5	0.045495944651440565	0.0751347900875225	-1061.1715035008574	6.873972000734898e-05
39028	LINC02037			0.0	0.0
39029	FTH1P8	0.3179719858034682	0.37712035743895117	0.33651597652322535	0.0014273252113325622
39030	AC016383.3	0.31727663210671564	0.3768156911490736	3.5284189176312553	0.00011001769152415425
39031	ASAP1-IT2	1.0	1.0	1.316426793992026	1.609259392372062e-05
39032	CELF6	0.2167319787827141	0.29686601199191043	0.22534312864702669	0.0016954919198622223
39033	NLRP9P1	0.4795748272640288	0.5477026715950574	0.20319405964409065	0.0001467413361329486
39034	TRDV3	0.6546433563504588	0.7064354947540712	3.0978539515087076	0.00010629583305595741
39035	MTND2P12	0.15730335818763108	0.22281847255572587	-1058.6106278426757	1.1649502275515895e-05
39036	RPS4XP3	0.3173298659080288	0.3768156911490736	-1058.204951939841	8.794005952991891e-06
39037	LINC02825			0.0	0.0
39038	H1-10	0.95344792468955	0.9892242900152824	0.6728734339022694	0.08372002058029397
39039	DYDC1	0.16163556367985277	0.22825833910269264	-0.19745513531438288	0.0004274800129036493
39040	SLC29A4P2	0.3173298659080288	0.3768156911490736	-1060.1416523493504	3.366601178781925e-05
39041	CYP1A2	0.5636794650321901	0.6207000818680014	2.057029812398092	7.767768749782315e-05
39042	RPL5P22	0.3173298659080288	0.3768156911490736	-1057.5391295724266	5.543119622177655e-06
39043	AC079070.1			0.0	0.0
39044	HADHAP2			0.0	0.0
39045	RNU6-1074P			0.0	0.0
39046	FZD10-AS1	0.8421001917095563	0.8800488632304099	0.9214820199993609	0.0005153694988562165
39047	HSFY1	0.08326246088475368	0.12918039568839096	-1061.0078340154466	6.13674863021167e-05
39048	AC006435.2	0.5043376604066939	0.573928485061103	0.9922224330952546	0.0007374933968271196
39049	NCF4	0.9993027668131815	1.0	1.226411583378811	0.00045120728371855924
39050	AC023511.1	0.31727663210671564	0.3768156911490736	3.1757161402649183	6.791198725167977e-05
39051	RNU6-211P	0.3173298659080288	0.3768156911490736	1059.5251042277043	2.1957970271655562e-05
39052	PNPLA5	0.3173298677149907	0.3768156911490736	-0.2982214758492815	0.00016233074643620557
39053	RNU6-1190P	0.654879090912448	0.7064354947540712	0.14688130331644747	0.000553076653853766
39054	AC105910.1	0.08326246088475368	0.12918039568839096	-1059.9503868360466	2.9485942514873876e-05
39055	XCL1	0.31733470624207705	0.3768156911490736	-0.3116664042028872	7.79305662808883e-05
39056	PTCHD3P3	0.3173298659080288	0.3768156911490736	-1058.825290345931	1.3518460082044809e-05
39057	AGAP2-AS1	0.005935168889957825	0.011248597545024525	0.34519767255143824	0.005113491666243081
39058	RNY3P14	0.8267016266994746	0.865832473350835	0.8188194463256216	0.0004250036301491635
39059	AC009533.2	0.3173298659080288	0.3768156911490736	-1057.073626933246	4.0144309609708104e-06
39060	AC113554.1	0.5636794650321901	0.6207000818680014	1.8349554872683538	7.434504385544451e-05
39061	SDR9C7	0.9999521254901429	1.0	1.9527582512525938	5.1849534879207e-05
39062	DIP2A-IT1	0.9999840418300391	1.0	1.216209993032331	0.00011334345229060024
39063	AC008770.1	0.6174730281180025	0.6749758238854754	1.1249478715723398	0.0002115781214489778
39064	AL592078.2	0.189636442801004	0.26284204232825953	0.2263728949283627	0.0007996309525922973
39065	C2orf27AP1	0.3173298659080288	0.3768156911490736	1059.4529905138336	2.0887372013651877e-05
39066	H2BP6			0.0	0.0
39067	AC119751.2	1.0	1.0	1.2230463258810695	1.4384504037901213e-05
39068	ORAI3	0.31733470624207705	0.3768156911490736	-0.9345201664835254	7.893554303538737e-05
39069	CENPVL3	0.7960262367729897	0.8371112421714729	1.0721831839461216	0.0003251998543818156
39070	AC112695.1	0.025342632470497607	0.04392149095458108	-1061.87883095359	0.0001122366095053669
39071	MIR548O	0.3173298659080288	0.3768156911490736	-1058.3678052093944	9.84488107549121e-06
39072	RANP5	0.3173298659080288	0.3768156911490736	-1059.7340031016063	2.5379146919431284e-05
39073	AL132642.1	0.5637418569857895	0.6207000818680014	0.20208735923599344	3.4681882144303624e-05
39074	AC083795.2	0.020918134546657485	0.03679130118346322	-0.8768359625236002	0.00024523313714528273
39075	KIAA1143P1	0.6546433563504588	0.7064354947540712	2.8090497686795333	8.39593874353083e-05
39076	AC016266.1	0.15730335818763108	0.22281847255572587	-1060.6987086238728	4.9531595666120965e-05
39077	AC021205.2	0.5637418569857895	0.6207000818680014	-0.0438037818540109	4.140917475537673e-05
39078	AC027338.2	0.15730335818763108	0.22281847255572587	-1058.1495995461992	8.462993834014443e-06
39079	FOXD3-AS1	0.10246013124745242	0.15511901497966718	-2.3760547312812945	9.241426887639732e-05
39080	PTPMT1	0.40975524505910077	0.4777531242462088	0.5166917531742465	0.015199924158145642
39081	AC010551.3	0.256880489192306	0.3454265184120432	0.6074621416026017	0.0001081529402466132
39082	AC108693.2	0.41423951977074946	0.4793142601678834	-0.5461883710933991	6.703652469018412e-05
39083	AL449983.1	0.3173298659080288	0.3768156911490736	1059.0207346886446	1.5479674796747968e-05
39084	MIR1302-3	0.6546950157158451	0.7064354947540712	-1.1099553251771839	0.0001396300999842361
39085	AC110749.1	0.3173298659080288	0.3768156911490736	-1057.7134246453675	6.254927726675427e-06
39086	UBE2NL	0.1797124948789609	0.24978060677148137	-1.3482853563011374	6.64107725558588e-05
39087	MIR210HG	0.9304808617282293	0.9661320523645354	0.5778880869252897	0.0033671831106769933
39088	CCDC74B	0.1984708039564329	0.27408969091511437	0.05148232848492494	0.0015931432457531646
39089	AC087175.1	0.5637418569857895	0.6207000818680014	0.9214919432149199	6.287985044704549e-05
39090	TNNI1	0.22524177453049887	0.30752459742203814	-0.5811426794154139	0.0002290468274420775
39091	LINC00487	0.08326246088475368	0.12918039568839096	-1059.54094884283	2.220045611171341e-05
39092	AC024132.1	0.15730335818763108	0.22281847255572587	-1059.3754942662356	1.979498179661855e-05
39093	AC241585.3			0.0	0.0
39094	AC107959.2	0.5490236478517287	0.6193845207754599	0.3997470695523366	0.000491413082577669
39095	TSSK1A	1.0	1.0	1.602302939851104	2.8893652590348506e-05
39096	MRPL30P1			0.0	0.0
39097	AC004941.1	0.15730335818763108	0.22281847255572587	1059.824626351163	2.7024479390119138e-05
39098	RN7SL396P	1.0	1.0	-0.6685287011877683	4.9745331113021745e-05
39099	AC079097.1	1.9688372184051424e-06	4.749391307101788e-06	-0.72281972068901	0.0017474333943160061
39100	AC243725.1	0.08326246088475368	0.12918039568839096	-1059.0978012412359	1.63290596908153e-05
39101	LINC00160			0.0	0.0
39102	RN7SL845P	0.3173298659080288	0.3768156911490736	-1057.0531561663367	3.957871396895787e-06
39103	AC138894.4	0.3173298659080288	0.3768156911490736	1058.8838236717988	1.4078212290502793e-05
39104	CEMP1	0.9998957595857452	1.0	1.4485939442020863	0.00011538313662657078
39105	AL049873.2			0.0	0.0
39106	AC092905.1	0.15730335818763108	0.22281847255572587	-1058.8048580989134	1.332835353033373e-05
39107	AC092436.1			0.0	0.0
39108	AC113398.1	0.12664781452988588	0.1890948048993136	-0.554046441407261	0.00038085967065874636
39109	AC104335.1			0.0	0.0
39110	OR1I1	0.654746676734556	0.7064354947540712	0.5394565912817106	0.00011420568967827373
39111	AL121809.1	0.31734277454117177	0.3768156911490736	0.12842543081605456	0.00015080394054930394
39112	EIF1	9.767773969125511e-94	9.707139378498181e-93	-0.09679656625218867	1.0073086451042552
39113	CYB561D1	2.8917348890378914e-37	1.3204803780215933e-36	-0.04503662909641989	0.045649307632322146
39114	AC092639.1			0.0	0.0
39115	CSK	0.0009592674594516983	0.00196780492839607	0.4671993460272667	0.030577553092584985
39116	ENDOV	5.550439355543234e-44	2.800726265725179e-43	0.03933045271341353	0.06609937420665979
39117	RNF213	0.0	0.0	-0.6489834674826536	0.3713126835612503
39118	TIGD3	0.6666753928604356	0.7181088914926164	1.0770109964120076	0.0008770118565627875
39119	ITPR3	2.6159073248119887e-23	9.432317676728154e-23	-1.5661750592832444	0.002924496303134081
39120	C5orf17	2.1554807551950157e-185	4.947477574363885e-184	-0.6374388456234596	0.5611287099396343
39121	MED16	4.525538997861901e-06	1.072872616329854e-05	0.4128484487210368	0.033335054101995186
39122	HOXA-AS2	2.5041495539671053e-06	6.01103170826275e-06	-3.7746904223341837	0.0005219188916037854
39123	PLK3	4.414903066627818e-09	1.1736317354681723e-08	-0.16563197451024228	0.005042192880209529
39124	ABCC6	1.757960906503657e-14	5.341879452875217e-14	-1.5993369109491573	0.0016448494893519505
39125	AARS1	1.5666376669592335e-13	4.660163040555915e-13	0.36926349365653877	0.1446074688387386
39126	TRNP1	5.613077520596101e-15	1.725310420214203e-14	-0.6540900927844016	0.004594465666230493
39127	METTL17	2.2006229251365685e-40	1.0519148750916263e-39	0.07900205950106476	0.06982986601161778
39128	KLC2	2.516761056959695e-06	6.039692019873142e-06	0.4186604841407885	0.03753786504393547
39129	DPY19L1	0.0	0.0	-1.835468203003162	0.43485314042852036
39130	CCDC13-AS1	1.213088058690788e-13	3.618088548903045e-13	0.09682515595910718	0.015868555134311214
39131	AC010625.1	0.5636794650321901	0.6207000818680014	-1.8996634374224948	4.1709484254086906e-05
39132	GOLGA3	1.118189070313243e-124	1.544227617146618e-123	-0.1886810144270509	0.13494904325041537
39133	AC009908.1	0.0017583300528639368	0.003517583307477776	-2.124630457812353	0.000336167078862591
39134	AC114550.2			0.0	0.0
39135	AC026726.1	7.655909836465028e-05	0.00016975411812674028	-0.07797599838751842	0.004044602661626414
39136	SPATS1	0.17809914845889496	0.24978060677148137	0.6138951229487084	0.0005089320553255363
39137	ACOT7	3.8586320937774295e-123	5.258283263129743e-122	-0.22787472506115664	0.12348491794489021
39138	INPPL1	2.6873833685372e-27	1.0409137044627875e-26	-0.09369357659585344	0.028358404309048853
39139	RNA5SP178			0.0	0.0
39140	NANS	3.700208458621793e-22	1.308691568647615e-21	-0.15855418541652386	0.01960586781958714
39141	AC008467.1	6.324298680804712e-63	4.213471381990227e-62	-0.68575705477683	0.021273008283768918
39142	AC104119.1	0.1797241015535409	0.24978060677148137	-0.617627913285994	7.173542628436606e-05
39143	RNU6-935P			0.0	0.0
39144	AK3P4	0.3173298659080288	0.3768156911490736	-1058.82097191722	1.3478055686644644e-05
39145	TF	0.0	0.0	-0.5265018816330054	6.157400536091573
39146	AC091860.1			0.0	0.0
39147	CCNE2	1.828968622188582e-228	5.552777883874849e-227	-0.49809581077306553	0.16582564917062806
39148	TRMT10C	5.652195680230681e-32	2.3660729488919953e-31	0.06404991735518609	0.04351024321551078
39149	AC093909.2	2.1852650660415334e-27	8.475465141115075e-27	-2.337362960332222	0.0024251847044622367
39150	AL021939.1			0.0	0.0
39151	HEG1	0.0	0.0	-1.390357082392802	0.21785670331284465
39152	PHYKPL	6.369104877831655e-75	4.988193916858001e-74	0.04406124987651465	0.3035856245058482
39153	EEF1DP4	2.111133758447161e-33	9.027880860196826e-33	-0.8118499821838452	0.008840885666695449
39154	RGMB	4.237492710711821e-268	1.552470646764825e-266	-1.6362470805651803	0.046858088634881605
39155	GUSBP16	7.044963131628689e-06	1.6562422733468027e-05	0.18200397150476907	0.01031696403893377
39156	KRT18P19	0.4142768677719998	0.4793142601678834	0.5241230148289232	7.460282238162824e-05
39157	NSMF	0.0005501821519408861	0.0011517521209412473	0.38846637613380824	0.027406236399567407
39158	TDRD12	5.011325723113018e-14	1.5094192308462627e-13	-0.6440170362722769	0.005611032356056639
39159	MTND3P25			0.0	0.0
39160	FAM209B	0.015175897781845365	0.0272712379042528	-0.6551675608443054	0.0008162069580013292
39161	AL353625.1	0.3173298659080288	0.3768156911490736	-1058.0421355717326	7.855505638580727e-06
39162	P2RX6	4.210851629629207e-23	1.5127462643044696e-22	-0.3023959687894865	0.01580626877339476
39163	LAG3	0.6547725078638419	0.7064354947540712	0.17084795403539468	8.912872297261306e-05
39164	CMTM6	1.2991708586328295e-30	5.318114316247107e-30	0.03151373100609252	0.045586932410041754
39165	LINC02851	7.492361457301699e-05	0.00016621482168623541	0.23111239395186994	0.009471863680528443
39166	CDC45	0.04992108709035505	0.08190216493131675	-0.03628536588992687	0.0003070790930612315
39167	PABPC5	6.194845541464214e-18	2.0278007287016277e-17	0.0707841441114723	0.020842392349211435
39168	TREX1	5.77438236167333e-05	0.0001289128240138731	0.4319792370282261	0.03328128280313964
39169	MLF2	7.638162978749472e-20	2.588998183580753e-19	0.319713972463688	0.13243178152537866
39170	HAUS5	9.398698910146398e-59	5.899657757403592e-58	-0.20030873546096967	0.0466094056245028
39171	OTUB2	0.02239379928816557	0.039231621705719096	0.37564149090201315	0.001701959616853679
39172	BRMS1	2.5843900338865355e-19	8.68345935371647e-19	0.12977953770073056	0.032347081056712926
39173	CKS1B	3.0886788543248888e-40	1.4717964195533632e-39	-0.5703851047014943	0.015273480309598016
39174	AC112196.1	9.749716892992863e-54	5.6871358398165045e-53	-0.17126441336680334	0.04432871056714156
39175	FAM240A	1.0	1.0	-0.6663851412509681	3.936458607999644e-05
39176	CORO2B	0.0	0.0	-0.9662088671798393	0.7535080219156123
39177	NAIP	2.1046564229311534e-12	6.10332742419688e-12	0.1934022909573037	0.019436993384298547
39178	PMPCA	3.2010378606579564e-28	1.2612817431932726e-27	0.048064198618288236	0.043830900003705785
39179	MCOLN1	1.6212128929627477e-27	6.301280592437684e-27	0.21446559833756249	0.08454184224366154
39180	AC016598.1	0.8080419216607293	0.8483883521388016	0.9123693424203025	0.00029437667723690854
39181	AP004782.1	0.09555152599402011	0.14631322608839012	-2.2597904121548305	0.0001034897310078361
39182	RNU6-744P			0.0	0.0
39183	LINC02428	3.214782006466506e-57	1.9772336401999484e-56	-1.3474047096902666	0.010713368873028298
39184	LINC00395	0.07687967286746962	0.12203254855842056	0.019349261632147206	0.0015180285725353952
39185	ICE2P1	0.00027424084464490044	0.0005858887591311876	-3.1667086073644994	0.00017616043540056176
39186	AC108467.1	0.3173298659080288	0.3768156911490736	-1059.09178882594	1.6261150123363067e-05
39187	AC133637.1	0.3173298659080288	0.3768156911490736	1059.1763624637633	1.7242906017307306e-05
39188	PABPC4	1.108079179112506e-20	3.8163276581889817e-20	0.251492863418285	0.0853910106546186
39189	OR10AG1			0.0	0.0
39190	JUP	1.210569576939204e-10	3.3604197887612965e-10	0.3679036993761702	0.0692044983366479
39191	AC136628.3	0.03479758502427271	0.05893237239398071	-1.5099311532724886	0.00023637935536164885
39192	AC110767.1	0.3173298659080288	0.3768156911490736	1058.2085101248715	8.815721782076345e-06
39193	AC084024.3	0.009044794828194137	0.016735857252518114	-0.8353592457883818	0.0009102151561643681
39194	GOLGA8A	0.0	0.0	-1.0705380176607333	0.18244731433069405
39195	CD209	1.0	1.0	0.11918404124977539	2.7519445109564602e-05
39196	AC007326.4	0.07059512951358028	0.11276795998551299	-0.3758957837522252	0.0005548786841446588
39197	MUC13	0.007927370867906314	0.014784566069944511	-0.7351885739427524	0.0007158869385725213
39198	LIPC	0.0	0.0	-1.4183590786533486	0.08762260846269065
39199	AC091912.1	0.3173298659080288	0.3768156911490736	-1057.7346442519201	6.347607052896726e-06
39200	AC005336.3			0.0	0.0
39201	AC084116.3	0.4144029689711475	0.47941648470437714	0.43202585696006296	0.0004588181193508749
39202	NUBP2	5.317442424788613e-32	2.227409754499733e-31	0.17936586291329468	0.06522625499479831
39203	CCS	8.838570243138037e-42	4.310344341533924e-41	0.17380428347421037	0.1036422318776946
39204	AP001273.1	1.7815422807420332e-09	4.795501517543832e-09	-0.06635623492748353	0.008131325688940707
39205	AL121657.1	0.3173298659080288	0.3768156911490736	-1059.2247815746523	1.783142559833507e-05
39206	CEP19	1.5752964902046804e-13	4.685188265535769e-13	-0.2788670768589393	0.008338706328384288
39207	PDIK1L	1.2219336266204976e-36	5.5176718465861816e-36	0.04350544394560918	0.05844144876000728
39208	ZMYND19	1.0753385329928135e-05	2.5058130257532983e-05	0.3189585073025588	0.016924499964563276
39209	GK5	0.0	0.0	-0.8697698589800954	0.34316223440861127
39210	FBXO45	8.664785665955006e-33	3.667470156012193e-32	0.08861155274570505	0.04759994518795176
39211	RPL7AP50			0.0	0.0
39212	AC011747.1	0.033882366999474715	0.05759035011585997	-3.052236742013466	0.00025411391800600556
39213	PGM2L1	2.4210663787385812e-20	8.28297307737249e-20	-0.00927308054035417	0.024788233173016917
39214	LINC01088	2.3021710591165423e-283	9.127712975489958e-282	-1.4449011715477524	0.08091930503047277
39215	U6	0.3173298659080288	0.3768156911490736	-1059.685264446684	2.4536082474226806e-05
39216	AC110285.6	1.3021097559149388e-24	4.8107229632377576e-24	-0.21588246804643021	0.018366019857045338
39217	AC131212.2			0.0	0.0
39218	APOBEC3B-AS1	0.5636794650321901	0.6207000818680014	4.453111230005068	8.706686760356455e-05
39219	AMD1P3	1.0	1.0	0.8055515166626901	3.7997528775560185e-05
39220	POU4F3	0.030782959104316547	0.05282346909532828	-0.1520321471997332	0.0007173875779600931
39221	NDUFS3	1.7290291827636446e-10	4.781844372625418e-10	0.3811542330728279	0.08155653335210977
39222	ACSBG1	0.0	0.0	-3.781013370329125	0.5493418824712969
39223	HIGD2B	0.021792142740010904	0.03825849987005923	-0.7638428791229351	0.00035527326667261023
39224	AC097376.2	0.15730335818763108	0.22281847255572587	-1059.1494388339415	1.6924102264597126e-05
39225	KRT28			0.0	0.0
39226	SMIM31	2.2135111858953713e-06	5.327135119061738e-06	-0.5060775019499929	0.0022524314632039735
39227	ADAT3	0.25680437375437526	0.3454265184120432	-1.4307110512889283	7.582696954807144e-05
39228	SNHG29	6.588664684227523e-76	5.209406553194378e-75	0.04538619380000816	0.22568802062115717
39229	PITPNM2	1.8044125560256349e-06	4.3615889874826324e-06	0.029005832718224343	0.007763667802231365
39230	AL031686.1	4.155699466189532e-13	1.2247869822149871e-12	-0.915070477089056	0.0034981722678495077
39231	SNX18P25	0.3173298659080288	0.3768156911490736	-1059.8800358257347	2.808259587020649e-05
39232	AC048380.3	0.3173298659080288	0.3768156911490736	-1057.1694110989833	4.290006008411776e-06
39233	AP003108.4			0.0	0.0
39234	LEPROT	0.007904170768790797	0.014742019415167994	-0.024467159884102474	0.002174196844791036
39235	STOX1	0.3128346911766048	0.3768156911490736	0.7185067642006577	0.004865190237909501
39236	PPP1R14BP2			0.0	0.0
39237	RPL11P3			0.0	0.0
39238	CLIC1	0.24987700906349253	0.33852986059369905	-0.1551975402185509	0.0008147522145894921
39239	TCAP	4.6737499666143884e-21	1.621260207829037e-20	-0.7973090594909088	0.005905248284261176
39240	DIPK1B	1.904433089371637e-49	1.0427174819835913e-48	-0.7207825179533187	0.01119777649353279
39241	DDAH2	1.940390354793911e-172	4.040041163844677e-171	-1.8907563441326363	0.02260109504768294
39242	DTX2	2.389651354315464e-16	7.571137194589042e-16	0.18211090262499324	0.027963479575675142
39243	GNG5	3.191441717253848e-88	2.954332174703744e-87	-0.49126848180016036	0.046539774399046774
39244	SH3BP5L	1.508305076967228e-12	4.38798503799384e-12	0.3197535613279836	0.03189416744342495
39245	METTL3	3.491667362861738e-45	1.7925021538636208e-44	0.10531868036684718	0.09733824163248693
39246	AP000769.1	5.913191660147925e-16	1.8571087094869455e-15	0.3128812763045335	0.09636661305167603
39247	GNPTG	2.7593484974084253e-77	2.2180737647311354e-76	0.06344874610951029	0.24224926464161226
39248	DOLK	1.2372233868640453e-08	3.241023409164239e-08	0.1852941652315243	0.010525476297893762
39249	GZMAP1	0.011404632826018958	0.02085473124607467	-3.5318831318929886	0.00015622454286135323
39250	CD276	9.22238283491135e-65	6.31884968127661e-64	-2.0660406000123457	0.006393281784093217
39251	AC099344.1	0.001370081873036888	0.0027735022594013127	-0.6309189258509504	0.000990964963799544
39252	AC142391.1	0.3173298659080288	0.3768156911490736	-1059.347231376034	1.9410965111010422e-05
39253	AC080038.3			0.0	0.0
39254	OR5J2	0.15730335818763108	0.22281847255572587	-1058.8427496637944	1.3683052753875071e-05
39255	ZDHHC24	8.739561809599396e-25	3.238618790793194e-24	0.21273474617071467	0.06353162043366054
39256	AC094105.2	0.10878466996396488	0.1636912729265091	-1.0288184154979365	0.00023922661137373548
39257	AC021491.1	0.0026876692978201216	0.005296109618615136	0.030924600479144436	0.002474385240977815
39258	AC008505.1	1.251982664719587e-268	4.600100625954263e-267	-0.5667287545409081	0.1861152246203589
39259	RAPGEF4	9.572403311976827e-95	9.613276515364816e-94	-0.2655184719031258	0.1102321884706336
39260	RAB11FIP3	6.716486203693057e-48	3.588215890817623e-47	0.12165978871298011	0.199113360559073
39261	PRAMEF30P			0.0	0.0
39262	EGFLAM-AS1	0.3173298659080288	0.3768156911490736	-1058.4980002487512	1.0774647887323945e-05
39263	CENPS	0.012287706199843804	0.022388398126742953	0.5464480217942418	0.007575444529239947
39264	AC124067.2			0.0	0.0
39265	LINC01091	9.535444608665472e-11	2.65623271296514e-10	-0.4681896886254236	0.004104348265402728
39266	RBMXP4	0.27541026125497414	0.3687298139195694	0.1770951611048107	0.0002772749884337593
39267	SPTSSA	0.26806482552509014	0.3596917165148959	0.7989390365272386	0.001095964388219685
39268	AL355306.1			0.0	0.0
39269	AC011411.1			0.0	0.0
39270	RNY4P10			0.0	0.0
39271	AC011396.1	1.0	1.0	-0.42054316735264297	2.9352007031936712e-05
39272	MARCKSL1	0.0	0.0	-0.509128569891492	2.545616835818479
39273	PRDX2P2	0.5637418569857895	0.6207000818680014	0.2592393772830562	4.850958232540572e-05
39274	LINC02432	1.4966221612597416e-06	3.6337410047995077e-06	-1.2385196935864207	0.0007837263988382042
39275	PMIS2			0.0	0.0
39276	MRPS18A	5.215032175731824e-27	2.0101482646407078e-26	0.014228260004626956	0.035579407372764306
39277	TENT5D	1.8521191828459055e-09	4.984069856966925e-09	-0.21519432525941412	0.002842211852941366
39278	LINC02753	0.5637418569857895	0.6207000818680014	0.03303659755379886	6.371579095829567e-05
39279	CDV3	1.5915006159741679e-55	9.54800133362427e-55	0.026105074059808366	0.07694454632438796
39280	AP001331.1	1.0	1.0	1.981810505051977	3.540117802668146e-05
39281	AC012339.1	2.1980240348332473e-05	5.035117644154175e-05	-1.0841640531396362	0.001085619608245964
39282	Y_RNA	0.15730335818763108	0.22281847255572587	-1060.7932289407051	5.288539709239833e-05
39283	ZNF324B	9.263647249986582e-07	2.2686944820606036e-06	0.08245985006454323	0.007770383757097514
39284	CATSPER1	0.003889346876537348	0.007533403749119614	-3.04209364091459	0.00015445233417611258
39285	TOMM20	3.59785510514122e-77	2.889051110981892e-76	0.050936046847516764	0.27536015006267534
39286	RN7SKP193			0.0	0.0
39287	CCDC85B	2.9473723565826157e-19	9.889985163409144e-19	0.3783676183565431	0.10575553012165266
39288	DDX24	1.853163316299364e-261	6.556102941284899e-260	-0.31941509663333345	0.3934825376517521
39289	ABCD2	2.8661505970515754e-09	7.667350280759611e-09	-0.23599746180533432	0.005482804401261903
39290	AC004014.1	0.9999887154184126	1.0	-0.23409558984865364	0.00013327745467461434
39291	RNA5SP107			0.0	0.0
39292	CMKLR1	0.05937442091924782	0.09553564974092822	-0.23215568104960665	0.0002964611700340206
39293	PPIL2	1.6927428712382121e-91	1.6349021262336718e-90	-0.07491542359844383	0.13505824673112896
39294	IGLV9-49			0.0	0.0
39295	LINC02496	0.018409265201344633	0.03275781865212439	-1.760524070910128	0.0003138396394254866
39296	MTATP8P2			0.0	0.0
39297	NDUFB8	1.223697470573674e-63	8.243515032496133e-63	0.09241735482788427	0.2021969563326633
39298	SMIM33			0.0	0.0
39299	GRK2	2.4427722979190707e-14	7.402728871018248e-14	0.19364184311151866	0.04715904120876384
39300	PDCL3P5			0.0	0.0
39301	COL9A3	5.527025059904005e-39	2.588381376996834e-38	0.17716050281839496	0.3078380932421575
39302	LINC00552			0.0	0.0
39303	TGM1	0.10167154838691166	0.15511901497966718	0.6835712108477868	0.00333814665786274
39304	GRAMD1A	2.8158276012617136e-32	1.1835484088612666e-31	0.20336025171750569	0.07143528819022692
39305	FXYD3	3.0303897475554347e-16	9.576504118881743e-16	-0.43093584655833916	0.006271358760513424
39306	RPS27AP15			0.0	0.0
39307	DNAJA3	4.882995479500174e-55	2.90569879368914e-54	0.00236565715690483	0.07811623135112346
39308	AC011330.1	0.007522598422557004	0.014065464966938215	-1.8887831264857977	0.00016606906166645346
39309	RNU6-588P			0.0	0.0
39310	AP000547.3	0.9992438259748266	1.0	0.7185278618524807	0.0007901419738019151
39311	PRIMA1	0.0	0.0	-0.797238982071478	0.37198922411403823
39312	HPSE	0.866328347691067	0.9032877077340403	0.300174677559849	0.000672843854154528
39313	AL590483.3			0.0	0.0
39314	AC091819.1			0.0	0.0
39315	CDX2			0.0	0.0
39316	POTEM	0.3173298659080288	0.3768156911490736	-1059.7888782875102	2.6363076923076925e-05
39317	NCKIPSD	8.981148256799417e-32	3.746438700247114e-31	0.09135797758543529	0.041248431815340006
39318	SRP14-AS1	3.459144068102262e-147	5.907678497661694e-146	-0.433182796009633	0.07861001287732104
39319	KLF2P3	0.15730335818763108	0.22281847255572587	-1060.3465679442181	3.880408183280684e-05
39320	OR7D4	0.20592588835074077	0.2827036572352565	-0.5508479521101526	0.00016231989799210246
39321	AC103769.1	0.43836130986533206	0.5056333657144998	1.0483961822372634	0.00025731767937747514
39322	TYRO3	6.506167942796968e-72	4.885652561222903e-71	0.024809483326113397	0.31707937363479016
39323	PGGT1BP1			0.0	0.0
39324	OR7E83P			0.0	0.0
39325	AC027343.2			0.0	0.0
39326	AC021106.1	0.05935406987722224	0.09553564974092822	-0.30749486137203597	0.00021718771881261916
39327	AC044893.1	0.3360804528368738	0.3979408127657965	-0.13031537842608726	0.00036152310433864963
39328	BMF	1.0363900696608911e-08	2.7194087483106724e-08	-0.515074729637058	0.0021607756845908013
39329	CAPN3	5.633513257030052e-128	8.06341555670019e-127	-0.1947282996679945	1.4414863951820305
39330	RELA	2.071550507666326e-05	4.749682118371787e-05	0.44494107762897805	0.05143146352926762
39331	MRPL11	5.952625348145724e-08	1.523318765632671e-07	0.31860269368154853	0.030958550023296304
39332	TMEM81	8.365938687448168e-09	2.202680251185347e-08	-0.24448478393814088	0.005668488900821934
39333	UNC13D	7.554657604977129e-13	2.2120000312367523e-12	0.2854052997904298	0.037583941839279995
39334	TBC1D10A	2.060902970202829e-25	7.720433091207177e-25	-1.012578108452854	0.0048827718745398365
39335	OR5M14P	0.3173298659080288	0.3768156911490736	-1057.9008731980093	7.12278659905229e-06
39336	AC093725.1			0.0	0.0
39337	ATP6V1G2	4.5866778709646626e-64	3.109637014937644e-63	-0.184551211745778	0.05348215602071961
39338	KBTBD6	9.547068542800014e-10	2.5875829109244995e-09	0.4216278660675838	0.04336801248608785
39339	LINC02437	0.7390135209296558	0.7839915969550021	0.5154156591080354	0.00010801887359813538
39340	CLMAT3	2.5336376418122802e-52	1.4503705142477692e-51	-1.1850185935548132	0.014130317416316086
39341	MYL6	1.7460912445267602e-243	5.681431989663417e-242	-0.38418812404703107	0.35466114964767126
39342	DDT	7.125397548012117e-115	8.951265986625705e-114	-0.2555738063272261	0.1408014398024295
39343	TRMT112	1.3690264185146523e-39	6.473398436118799e-39	0.19594860498487077	0.14600459360072565
39344	AC026422.1	0.3173298659080288	0.3768156911490736	-1057.6371193631178	5.932696302451185e-06
39345	CENPBD1P1	5.775460334492616e-18	1.8914955274612142e-17	0.15063891932997386	0.033491764878177885
39346	HSBP1	3.780300474633209e-133	5.718023369768738e-132	-0.15791095243709424	0.23528019735996786
39347	RN7SKP199	0.3173298659080288	0.3768156911490736	-1057.4606604557314	5.249678328533791e-06
39348	AC124852.1	4.510045685824499e-16	1.4194759682908067e-15	-0.4729412166332529	0.0076464241253778485
39349	LINC01093	0.3173298659080288	0.3768156911490736	-1059.9733028586477	2.9958041958041957e-05
39350	LONRF3	3.9302008152470743e-10	1.0756249925480825e-09	-1.4972088547117879	0.0019904110187556677
39351	ODAPH	1.1799728645565593e-14	3.602510102991508e-14	-0.1096790027541164	0.012185594307940015
39352	GOLT1A	7.196733132689811e-05	0.0001598332512367377	-0.7003582192744695	0.0009580658734667993
39353	HMOX2	8.417498546653471e-108	9.8562854832388e-107	-0.06341554250168373	0.21594143436550536
39354	METTL27	0.00011438002165098495	0.0002508119006069192	-1.3147304209349486	0.0007541167995663328
39355	AC118282.2			0.0	0.0
39356	CMTM5	1.2984021510738904e-286	5.229568579304162e-285	-0.33847168680268247	0.7681201015928497
39357	AC067931.1	0.3173298659080288	0.3768156911490736	-1058.8264289262452	1.3529133112269066e-05
39358	BFAR	1.1345296650355088e-36	5.124819122369052e-36	0.16849601665804936	0.07689745393764233
39359	ATF6B	3.215750371264841e-43	1.6054313501825598e-42	0.07246229822690524	0.06122299296290387
39360	ARF6	4.1115290397426097e-22	1.4530885768692413e-21	0.13786053171060036	0.039457225467190236
39361	MTND6P29	9.902731424808052e-31	4.0615056269971624e-30	-0.9006830308715417	0.009400356602495073
39362	AC096649.1	0.6547983394063797	0.7064354947540712	1.681469425701293	0.00011216105010353018
39363	CDIP1	1.2733505573188993e-57	7.873612939786547e-57	0.05377466797828891	0.08439527710399601
39364	AC021989.1			0.0	0.0
39365	C15orf54			0.0	0.0
39366	TINF2	1.312793112803648e-19	4.428512012752952e-19	0.17758158586155515	0.037225945631508245
39367	AL583859.2			0.0	0.0
39368	GPT2	0.0	0.0	-0.9763654829095112	0.15300947224460273
39369	RNA5SP245	0.3173298659080288	0.3768156911490736	-1057.882520477668	7.032750554050726e-06
39370	NIPAL2	0.2943812312701829	0.3768156911490736	0.6148594410940671	0.006559819665570565
39371	AC121154.1	0.09154416294709404	0.14092992713576472	0.393257963904152	0.0016722030314263046
39372	DYNLT3	3.879891427800147e-30	1.5775437326010158e-29	-0.04914989722210665	0.03192772042534718
39373	SF3A1	1.8670139150051777e-15	5.800943014721299e-15	0.2565531353077549	0.03515145210394981
39374	AURKAIP1	1.9672397244638468e-97	2.0401678819140308e-96	-0.07369397474038458	0.15177010476395933
39375	TOMM5	6.54923251634902e-08	1.674083304293106e-07	0.06817758173533214	0.012892105799315027
39376	FAM240B	2.8684297014424576e-18	9.444599765326695e-18	-1.9258720584575368	0.003084881964955448
39377	RXFP4	0.5637106605930435	0.6207000818680014	-0.660224083591612	3.264656064372709e-05
39378	RPUSD2	2.674833052195468e-05	6.0950782686840914e-05	0.3310849654464105	0.018062779768755848
39379	AC008549.2	0.3173298659080288	0.3768156911490736	-1058.741286210079	1.2753795772551356e-05
39380	DERL3	0.00035020397269003284	0.0007425828798172203	-0.2552568611889816	0.0016745436573466588
39381	SCG3	1.0536469419108295e-10	2.931224867164605e-10	0.40864216792084945	0.04563514868541506
39382	RN7SKP246	0.9999840418300391	1.0	-0.56606852028401	5.676513023454052e-05
39383	AC005532.1	7.503819649554514e-67	5.286807253833692e-66	-0.4107566818737981	0.03431830829514738
39384	ANP32C			0.0	0.0
39385	AC093270.1			0.0	0.0
39386	MMP11	1.6097372406386924e-12	4.679500140597807e-12	-1.8315269634279603	0.0016093411634128714
39387	FAM189A1	1.046944028938812e-22	3.7354304139551094e-22	-0.366521977441051	0.020144552023696305
39388	AC010240.1	0.3173298659080288	0.3768156911490736	-1058.2036198796932	8.78589007383101e-06
39389	RANBP1	2.2381030012986173e-62	1.4792055603725916e-61	-0.04474268611678581	0.09256784029003252
39390	LIPM			0.0	0.0
39391	AC092819.1	1.851626000397538e-06	4.471740753447867e-06	-2.6895679204399148	0.00045728782017703926
39392	CNTNAP2	1.7836716028833578e-211	4.9176161659234223e-210	-0.3104193928940572	4.928144343211284
39393	AC008620.2			0.0	0.0
39394	GPR151	0.0026974566251340816	0.0053029260313268494	-1.1747603836809772	0.0003581236937845611
39395	ANKRD24	2.5253329015710943e-37	1.1542734430861544e-36	-0.4309758542889533	0.020025968057396468
39396	ADA2	1.0991237696885313e-108	1.300584281760013e-107	-0.952946858367306	0.023057752572808073
39397	ZDHHC8	3.3733653179842176e-11	9.5131348786792e-11	0.3857373210979644	0.07527435998955948
39398	TCTEX1D2	1.0262795364692847e-14	3.139062607253166e-14	-0.01303588953193532	0.01410090519521699
39399	EAF1-AS1	1.1027127219512673e-09	2.9832121649948302e-09	0.05258403798574981	0.012313339845470148
39400	AC092625.1			0.0	0.0
39401	IRX4-AS1			0.0	0.0
39402	AHSA2P	2.688403875806898e-33	1.1469439533758194e-32	0.12589303848868755	0.3768973323914197
39403	MTLN	6.803761641131288e-134	1.0365330909651513e-132	-0.3254881358427712	0.14254710830902087
39404	AL031056.2			0.0	0.0
39405	AC118344.2	0.7053839796979717	0.7530178644339439	0.9176613386553584	0.000124127757293721
39406	IGKV1OR22-1			0.0	0.0
39407	RPGRIP1	0.003846814467796135	0.0074636584607377715	-0.0738067400513463	0.002058512658613237
39408	AC008410.1	0.5637418569857895	0.6207000818680014	0.6934578784238217	3.268786833158477e-05
39409	GCSAM	0.5636794650321901	0.6207000818680014	1.7275324840594641	3.3586570283139004e-05
39410	GMIP	0.018377049696762942	0.032724323388608756	-0.09079451279825818	0.0014436187173273306
39411	MRPL57	3.1836422411608772e-114	3.975848465182293e-113	-0.20453199504770714	0.1322375754489308
39412	ESRRA	3.647036321297522e-05	8.2448901100082e-05	0.479926330489639	0.029542958430675566
39413	RNA5SP274			0.0	0.0
39414	SLC26A9	2.011583988565254e-23	7.27185703342631e-23	-0.19466747379015537	0.013018950342380755
39415	LINC01159	2.6885889705172543e-28	1.0606814760265938e-27	-0.057119772001030515	0.04748180356432761
39416	AC117522.2			0.0	0.0
39417	AC092490.1	0.10246013124745242	0.15511901497966718	-2.1240339373469674	6.365848184981506e-05
39418	AC079305.1	1.6964197863329287e-07	4.272389893506329e-07	-0.2415890875178727	0.003886050979944964
39419	ADCK5	7.348265730206689e-07	1.807278730004746e-06	0.2046077798562378	0.016152209615613845
39420	PLAC8L1	1.1954357270899733e-130	1.7613492681199597e-129	-0.6645692984907884	0.04945584277952572
39421	AC116353.6	0.0035538160279397625	0.006909250857054844	0.36344896365079576	0.001324600749245349
39422	HRAS	8.109144164756288e-86	7.266571283291252e-85	-0.1753087541250182	0.08403262451048288
39423	AC093821.1	0.045495944651440565	0.0751347900875225	1061.9292046228768	0.00011622472420523733
39424	SNAP29	3.987449187992996e-51	2.245157218278545e-50	-0.0016842607137032134	0.06473396928200437
39425	CCDC71L	0.08326246088475368	0.12918039568839096	-1060.3446053255416	3.8751329286169894e-05
39426	RPL15	1.948933761107777e-106	2.25161534765702e-105	-0.08285390841275686	0.36664263793054225
39427	COMT	5.7828351297853625e-18	1.893748037087081e-17	0.34058456395556047	0.3181527873765674
39428	AC241584.1	0.19677545797955975	0.2718469788330524	0.5083534618139457	0.00023848590255437356
39429	LINC01501	3.399770082037707e-10	9.321966009340868e-10	-1.2209998488124219	0.0010551641064813688
39430	RNU6-955P	1.0	1.0	0.1051108991371737	3.0778027524744666e-05
39431	XYLT1	0.0	0.0	-0.8644597145704861	0.32552196016235024
39432	SALL1	5.1189056363482665e-254	1.7429896564445188e-252	-0.5068787867382603	0.18201714063082092
39433	RPL21P93			0.0	0.0
39434	TBX15	9.323596754235464e-06	2.1807715379366462e-05	-1.059775571795048	0.0010879061565697123
39435	ERP29	3.5367102480675906e-77	2.8405508826279795e-76	-0.030844644865237966	0.13603940548736848
39436	AC097532.1	0.3173298659080288	0.3768156911490736	-1058.4969121066197	1.0766524252324703e-05
39437	H2BP1	0.011059359414958404	0.020280282627237706	0.29162868122820756	0.0059488643466183
39438	AL928596.1	0.3173298659080288	0.3768156911490736	1058.9473076501147	1.4711538461538463e-05
39439	GGT5	0.013307096511362464	0.024114286658229456	-1.34915448965635	0.0005803693421029322
39440	HIF1AN	1.0859053372780486e-91	1.0517327188858213e-90	-0.16695415314940865	0.09467315874186044
39441	GANAB	1.280027629739092e-33	5.4984907269807084e-33	0.18701029260786362	0.0929106663686303
39442	AL603839.4	0.15730335818763108	0.22281847255572587	-1060.312728871021	3.790450554329154e-05
39443	ABTB2	0.0	0.0	-0.49096632317710426	0.8966010837608978
39444	FTH1P21			0.0	0.0
39445	AL137186.1	0.00035504730276826195	0.0007524759333672442	-0.5589534825913688	0.0008995806175228265
39446	AC074134.1			0.0	0.0
39447	GPR137	5.761324726556425e-26	2.1771099348532473e-25	0.2013921292217061	0.0629086454587783
39448	TRMT2A	8.514498355445733e-42	4.1538977764301317e-41	-0.16656748981891417	0.03942197090728662
39449	FAM169B	0.0001477314834308429	0.00032181493234703423	-0.3327280392217605	0.0015844487513437674
39450	U91324.1			0.0	0.0
39451	AC110772.1	0.9999521254901429	1.0	0.5572651933281444	4.726784557312942e-05
39452	AC079416.3			0.0	0.0
39453	SUDS3P1	0.3173298659080288	0.3768156911490736	1059.2764374393068	1.848144952545298e-05
39454	VANGL1	1.330425864522057e-07	3.364431292893039e-07	-0.5486660554661602	0.0015800622433058942
39455	AC074133.1	0.3173298659080288	0.3768156911490736	-1060.197714447621	3.5e-05
39456	LZTR1	1.6135655678849056e-47	8.569846008858471e-47	-0.15148649804812506	0.04735651783077049
39457	AL512662.2	5.144756603190003e-16	1.6183069107136588e-15	-1.2407257031768704	0.002902017750046492
39458	CRKL	4.846001723518746e-24	1.7719995937573054e-23	0.23408360553649793	0.08638095972014713
39459	C5orf34-AS1	1.5948717143745927e-08	4.161323156960948e-08	0.11796281306568744	0.003852561539292618
39460	TXNL4AP1			0.0	0.0
39461	SYT12	0.018952064371514796	0.03364134901856309	0.25247925538085675	0.0036814827927935953
39462	DACT1	0.059187582987815075	0.0953800239807871	0.35394533263327144	0.0016743635089571899
39463	IGKV2OR22-3	0.3173298659080288	0.3768156911490736	-1058.2076197555525	8.810282776349615e-06
39464	BRSK2	1.2184505993565498e-126	1.7188228336424755e-125	-0.26575461036797676	0.11597267197103867
39465	COA6	9.645188360253088e-32	4.022118495155556e-31	-0.07474809311277827	0.03857468490281788
39466	NAA10	9.265327053521458e-65	6.347132171759701e-64	-0.01374508940203015	0.10821370812027145
39467	ATXN2L	1.2689370941360839e-58	7.94561070842614e-58	0.08326322315709193	0.16767695943844507
39468	AC104561.4	0.049524490185222855	0.08139307103674719	-0.5671959508028215	0.0003740904045753381
39469	LINC02556	0.05878071001714268	0.09483666213893845	-1.0693883596916731	7.165538622421899e-05
39470	HEPACAM2	0.00013708180709386616	0.000299399303539998	-0.1696336123091639	0.0024555042959499883
39471	ZNF626	4.88789508550078e-06	1.1572645159246302e-05	-0.2854901159069607	0.004252615531326322
39472	AC127070.1	2.2174139049070725e-06	5.335853518047826e-06	-0.1786753237722757	0.0034830680425767826
39473	PITPNA-AS1	3.0567745073164386e-27	1.1829090217120755e-26	0.08480577167415958	0.0482438541791238
39474	AC112254.1	0.033924608967583855	0.057622835720527815	-0.02685346590203628	0.0005993271109213605
39475	PPIAP29			0.0	0.0
39476	LAMTOR4	4.0506238190870056e-152	7.212003212843602e-151	-0.23435038309918096	0.22776891068788324
39477	RNU4-39P	0.02223459035675839	0.03896882988837204	0.23759339968172238	0.0018525320989701728
39478	AC073578.5			0.0	0.0
39479	PNKP	2.1075716498533634e-44	1.0692768975061631e-43	-0.1057543361246861	0.04003704731674332
39480	UBQLN2	6.388515282219056e-13	1.873866122271828e-12	0.3891100762712762	0.0884127849749936
39481	AC097382.3	1.8817240855986774e-19	6.334816319975332e-19	0.1325031747616172	0.047810851721243955
39482	TNC	0.08400345554710328	0.13017853594402445	0.5631844131669128	0.006021216134402422
39483	THAP3	2.6972326212007386e-18	8.887828187580261e-18	0.09533611794236085	0.040883266057282305
39484	RIPOR3	4.215399908531334e-22	1.4889697535446451e-21	-0.8678326635379522	0.005754350011847952
39485	AL590550.1	1.1784106631541058e-82	1.0108015102993639e-81	-1.0489706581977587	0.04492603252283702
39486	AC099685.1			0.0	0.0
39487	VPS13A-AS1	0.045495944651440565	0.0751347900875225	-1060.713023081483	5.00254956351208e-05
39488	PRKAR1B	6.7842658744204415e-37	3.07804356212393e-36	-0.13497514644777375	0.034282981397291974
39489	NCR3LG1	3.2194911802558997e-19	1.0795481206557271e-18	-1.127364988794393	0.0037473834448557885
39490	AL022726.1	2.4066400446527543e-08	6.238794324490356e-08	-5.121952128663916	0.0005707104116309115
39491	SNHG7	5.989667969991177e-132	8.932224226716393e-131	-0.2150000359445907	0.15718045026017644
39492	DAPK1-IT1	0.3173298659080288	0.3768156911490736	-1057.2506075620201	4.538375973303671e-06
39493	AC108448.2	0.025342632470497607	0.04392149095458108	-1061.1561622896725	6.801263392417736e-05
39494	AC079780.1	0.3173298659080288	0.3768156911490736	-1057.4788066835179	5.316125829869083e-06
39495	AL356292.1			0.0	0.0
39496	OR2AG2	0.034789286811639966	0.05893237239398071	2.347476427254306	0.0002209598721073489
39497	PTPRN2-AS1	0.3173298659080288	0.3768156911490736	-1059.881928505627	2.811946176567115e-05
39498	AL512625.3	1.4343467088790705e-71	1.0707578037168955e-70	-0.9779981531419989	0.01355306134916352
39499	LINC00884	1.0961980472016909e-20	3.776090588055223e-20	-0.08329927941111966	0.017512844702557626
39500	AC026320.3	0.10244639434181632	0.15511901497966718	2.6512540922417114	8.697142573505313e-05
39501	AC092634.5	0.3173298659080288	0.3768156911490736	-1057.992344424653	7.589016829052259e-06
39502	COMMD6	1.076817418077573e-86	9.7734390813701e-86	-0.025533302366011965	0.1613374110284875
39503	AL513303.1	0.3173298659080288	0.3768156911490736	-1059.201550227676	1.7546590210935898e-05
39504	TUBB4B	3.022487559715562e-67	2.1417671750099e-66	-0.09945406754020036	0.08723890934436311
39505	AL356157.3			0.0	0.0
39506	S100A11P2	0.3173298659080288	0.3768156911490736	-1057.7578088908615	6.450350071519987e-06
39507	GSG1L2	0.5636794650321901	0.6207000818680014	1.8538447118599115	5.175818788940059e-05
39508	HYKK	2.446352893986317e-26	9.308992106927659e-26	-0.9341835372537483	0.0061813479945042535
39509	DMBT1	6.06781221023685e-92	5.900862195876581e-91	-1.2847351623039343	0.01687674650006688
39510	AL138889.3	3.681820522952428e-16	1.1612012711326333e-15	-1.113965541367359	0.003065729960642556
39511	AP001066.1	3.434995338723223e-07	8.550349016530492e-07	-3.258790332628728	0.0005887751325608608
39512	SLC66A1	5.847564237853184e-32	2.44731867959888e-31	-0.21022083505309275	0.02412360478143404
39513	RINL	3.109222045732471e-05	7.063835095492136e-05	0.06174112764262257	0.0056300850847915375
39514	AC108488.3	8.678033132639844e-24	3.159583549162383e-23	-0.8129818460744708	0.005964418252120961
39515	ARHGEF28	0.0	0.0	-1.4716403264066278	0.07526256351813439
39516	RTN4R	3.897964147735616e-23	1.4008699297964765e-22	-0.558444284514265	0.007566334925870423
39517	MKLN1-AS	8.024604696189536e-48	4.2804632246145e-47	-0.46102611314345143	0.022081170497359966
39518	AL139815.1	1.2449504198061981e-280	4.850214815486274e-279	-0.7237511755049678	0.17683004852711667
39519	PHF23	2.253793897601631e-08	5.84734135138345e-08	0.3493638210631916	0.014420535440481577
39520	OR7D2	6.232893773080394e-10	1.6975390889343043e-09	-0.24110774850453778	0.0055824971248404675
39521	AC092580.4	0.025342632470497607	0.04392149095458108	-1059.965549024397	2.9797462919522776e-05
39522	INPP4A	0.0	0.0	-1.0054390859815912	0.13656412677487956
39523	COX7A2P2			0.0	0.0
39524	AC009951.6	5.6957879649709605e-12	1.634809137787748e-11	0.10554772927738612	0.0154990918615433
39525	KLHL17	6.157826011832693e-09	1.628438969342374e-08	-0.00010847174580099006	0.007550484419205719
39526	PSMA4	1.5622929833312453e-63	1.0507764739785898e-62	-0.03754518195355413	0.10512202791373616
39527	MYO16	3.397443862592098e-64	2.3091224768548714e-63	-0.8955602197806508	0.02122278843614777
39528	INTS6-AS1	2.1883056825439322e-46	1.1435855591316542e-45	-0.01556951752262404	0.06929252684080138
39529	AL512306.1			0.0	0.0
39530	AC019118.2	1.4859247448957844e-11	4.2226062522389005e-11	-0.557937785382744	0.0037224981033361763
39531	AC026412.1	1.3655633145117075e-114	1.710973147304343e-113	-0.24759479329639944	0.07732571696029081
39532	MORN2	5.508283585406778e-19	1.8374769845138247e-18	-0.005665097073313415	0.019713180653176704
39533	AC007279.1	1.8128987554685436e-09	4.8792165275738115e-09	-0.37699817557573767	0.003410530865802479
39534	AC025175.2	6.159365664846907e-08	1.5754843619897748e-07	-0.6516088416733132	0.002217550057341133
39535	LINC01563	1.680758808316539e-80	1.4028537155416597e-79	-0.29527199185509884	0.06845423131933986
39536	CXXC1P1	0.010514988439167526	0.019328577209388742	-0.8970570080836083	0.0003505952166414864
39537	H2BC16P	0.3173298659080288	0.3768156911490736	-1058.8854839868668	1.409442342490541e-05
39538	Z97634.1	1.6138238844152742e-07	4.067869650965254e-07	0.16652295185057694	0.03190811114753953
39539	PALM3	0.004674291198381575	0.008948642264051778	-1.6170969839688196	0.0002489231999932081
39540	AP2S1	2.7105983387365714e-56	1.6430037846411207e-55	0.0637867184716387	0.09935234259324102
39541	LINC00421	0.3173298659080288	0.3768156911490736	-1058.979368859347	1.5042134831460674e-05
39542	AC139712.1	0.3173298659080288	0.3768156911490736	1058.948794709213	1.4726710209694055e-05
39543	AL513218.2	0.3176010334616587	0.3768186160185241	0.42972204575378053	0.00041373605046418675
39544	Y_RNA			0.0	0.0
39545	AL136116.3	6.930533510252301e-11	1.94010129900546e-10	-0.542540488813255	0.002522636934722635
39546	AC010997.2	0.0015639407047311265	0.0031488727928379507	-1062.3728713650964	0.000158072208762925
39547	AC137561.1	0.3173298659080288	0.3768156911490736	1059.1236254684538	1.6623981373690337e-05
39548	CICP26			0.0	0.0
39549	PARP3	4.9129770208828956e-05	0.0001102309801258274	0.10963419733541505	0.010165029675063568
39550	AL136102.1			0.0	0.0
39551	AC112484.5	0.0006248430720900039	0.001301682380140696	-0.21324081704067155	0.0014413574859623722
39552	LINC01741	0.15730335818763108	0.22281847255572587	-1059.892456886687	2.832542025744375e-05
39553	AL513317.1	0.10884127255230885	0.1636912729265091	0.44800689121245313	0.00028902290794831077
39554	CYHR1	8.218679704289985e-36	3.6599828669104373e-35	0.2158093719881336	0.1927295034194572
39555	NWD1	9.327642112413313e-11	2.599486686418754e-10	-0.4271725148207058	0.005237662104877139
39556	AL732292.1	0.7387921030887215	0.7839915969550021	-0.6836176738531018	0.00012558435785493311
39557	LYPD6	1.587158563069953e-39	7.494598533906476e-39	-0.8472404871748958	0.00791323157722364
39558	AC004540.1	0.0	0.0	-1.489527317411443	0.08132488859723001
39559	RPS10P21			0.0	0.0
39560	LILRA5	0.08326246088475368	0.12918039568839096	-1059.8702831631188	2.7893396878915845e-05
39561	AP000567.1			0.0	0.0
39562	AC092849.2	0.3535374424300961	0.41721075452880485	1.2589542815579196	0.0009009544600644924
39563	TPM3P4	0.1797241015535409	0.24978060677148137	-1.3430661934158588	6.697050229683477e-05
39564	RFC2	8.924727393546036e-14	2.67103890620447e-13	-0.024619802385953463	0.017979582614880293
39565	VAMP3	9.812036743338666e-146	1.648404867701454e-144	-0.2687065847135723	0.12803260624372914
39566	CDKN2AIPNL	4.1237390712329144e-36	1.8439467913638834e-35	-0.032970651778395164	0.04429732798373242
39567	PPP1R3F	2.3693711951476336e-109	2.8159008508270472e-108	-0.10116006342171603	0.1641740484763539
39568	C3orf70	0.0	0.0	-2.988531111421052	0.07825228369177292
39569	RBM17P3			0.0	0.0
39570	AL445072.1			0.0	0.0
39571	AC073324.1			0.0	0.0
39572	RPS19BP1	6.737223072733167e-110	8.03699666616403e-109	-0.17499623998412292	0.11274736470294615
39573	TMEM216	2.6236157014595454e-08	6.792023743512134e-08	0.0916885427913569	0.00958856570747995
39574	HSPE1P16	0.15730335818763108	0.22281847255572587	-1059.9187205082694	2.8845794152024848e-05
39575	CLPTM1L	2.496035583483403e-19	8.391031215977115e-19	0.28361347002290016	0.07267679915396572
39576	AC008674.1	0.08956790090661569	0.13811675357134737	-0.690778408862686	0.0002455156785490137
39577	AL365215.2	0.5637106605930435	0.6207000818680014	-0.9456110514253928	3.499931076118835e-05
39578	MCFD2P1	0.3173944052878084	0.3768156911490736	0.12103798959008394	0.00016025714225417054
39579	AC124254.1			0.0	0.0
39580	CARD9	0.0004857724079114017	0.0010203362892083918	-0.8382089284208819	0.0013781081706952815
39581	AC090004.2	0.0015639407047311265	0.0031488727928379507	-1061.8513360638003	0.00011011785732602371
39582	CUL7	1.8102781727802612e-12	5.2560556990987965e-12	0.10818930274591433	0.012094846200878239
39583	FAM205C			0.0	0.0
39584	MCRS1	6.36478205788494e-42	3.110310708856381e-41	0.08937905254839529	0.0716898503108853
39585	DNAH17	0.0	0.0	-1.2887774050617848	0.23618111946553366
39586	HSPA5	2.443954537852439e-72	1.8457791040882783e-71	0.04316505317025052	0.26061362252175124
39587	COL9A2	7.008265041965591e-59	4.407872476542967e-58	0.033851245696014116	0.4926626026439112
39588	DSG2	0.23955943756627696	0.32595413670500606	0.009130005086925047	0.00038476093678986914
39589	DNAJA1P2			0.0	0.0
39590	AL392083.2			0.0	0.0
39591	AC018802.1	1.0	1.0	2.2473100535407795	2.6353052956899435e-05
39592	AC105393.2	0.7814601831952268	0.8236418441043145	-0.65285274018618	0.00017696446264403647
39593	IFT140	2.915861521936403e-06	6.976461896943223e-06	0.36124780829885084	0.025788896314056568
39594	SIRT7	3.121558411600414e-56	1.8899987064801998e-55	-0.03308923777737941	0.0704300946362863
39595	ZNF503-AS2	0.006500192649253748	0.012268600273392511	0.1507667827739454	0.001023945988458033
39596	AL162725.2	5.315332385386234e-05	0.00011894332210488418	-0.44093632869306953	0.001798459827550132
39597	RPS13P3			0.0	0.0
39598	RNA5SP477	0.0032928539590975987	0.006415971442062731	-0.10098738363023711	0.0011099446555603203
39599	MT1X	1.9879544927800783e-11	5.631601641926137e-11	0.03370204269708079	0.010033213020864558
39600	AL121581.2			0.0	0.0
39601	PIMREGP3			0.0	0.0
39602	PLSCR3	8.247744152685849e-23	2.9490948545949344e-22	-0.25137551051557183	0.01579397109825606
39603	AC018892.2			0.0	0.0
39604	AL365440.2			0.0	0.0
39605	AL161733.1	0.5637418569857895	0.6207000818680014	1.0503864492485389	5.62415357773932e-05
39606	C2orf27A	9.038592429795238e-186	2.0783853274596146e-184	-1.4051115375699053	0.033660042946648934
39607	ALOX15P2	0.05776539106751011	0.09389082016310965	-1.4729552532787247	0.00011515592434477267
39608	RPL27AP3			0.0	0.0
39609	AL162231.1	1.995337437595919e-17	6.462627256654174e-17	-0.18873270474712023	0.015419535805261043
39610	DNAH5	0.0014289349269100478	0.002888496927429924	0.3539824520607047	0.0024635409348636944
39611	AL049636.1	0.6547725078638419	0.7064354947540712	1.3261984705185106	7.862260958412879e-05
39612	NPIPA7	0.0030548236700039147	0.005972337804632827	0.018346010877344623	0.003111144396271752
39613	SETD4-AS1	0.24826038998475974	0.3365243052089809	0.03466797063241508	0.0002119489492355047
39614	AC000085.1	7.196060679074157e-14	2.1584216641272417e-13	-0.4756094144627708	0.006228812463795618
39615	NPIPA9	0.013725712810415772	0.02481857960812746	-0.25945062606503544	0.0013537440622000154
39616	RIPOR1	2.2900801992481178e-36	1.028242231342821e-35	-0.06645213139324446	0.03143574684630149
39617	CHORDC1P5			0.0	0.0
39618	MTCO2P21			0.0	0.0
39619	MESP2	3.416824449001081e-05	7.74098258745625e-05	-1.0255197095269037	0.0006615675226278104
39620	AL121949.1	0.15731581332214395	0.22281847255572587	-0.36918182905328994	0.00012394878696258044
39621	AC087490.1	0.0010899968374089857	0.0022240044714017977	-0.48075123683565646	0.000933379966546907
39622	Y_RNA	0.15730335818763108	0.22281847255572587	-1059.3165477765463	1.900248704738086e-05
39623	AC103974.2	0.3173298659080288	0.3768156911490736	1060.4244351540665	4.095602294455067e-05
39624	PTMA	1.5684291970479158e-26	5.989805479194116e-26	0.26047785782320126	1.9879253553346166
39625	LINC01400	0.3173298659080288	0.3768156911490736	-1058.0228213930993	7.75104034738556e-06
39626	PAM16	1.3113481122168526e-49	7.198528421219783e-49	0.10223698488321584	0.11197737134310813
39627	AC069243.1			0.0	0.0
39628	ROS1	0.011611282660225994	0.021198519018683797	-1.3918387716652314	0.0003039361356452203
39629	KCNJ11	3.1117727821245013e-06	7.435392358240797e-06	-0.2098527939745528	0.0012349492623410343
39630	AL691432.4	0.0007706046553468545	0.001595217786484073	-1.1695468673655913	0.0006035901235696107
39631	TSPAN17	6.647826606059643e-12	1.9046205680433455e-11	0.08073582581319975	0.01707745759242553
39632	AC026736.1	0.5636794650321901	0.6207000818680014	-1.6686696867061805	3.5445948492970475e-05
39633	RNF14P1	0.1573088962945296	0.22281847255572587	-0.32342427330337015	0.00028873300388877906
39634	CHP1	2.601733316464523e-116	3.314317713939527e-115	-0.21916671563194437	0.1180889120420892
39635	AC109635.6	5.340150974342904e-121	7.111864118294769e-120	-6.813515306321144	0.007323367075999115
39636	NOP16	4.730156343246397e-05	0.00010626048994185143	0.2503334292247847	0.010007215416962518
39637	HSD17B7P1	0.08326246088475368	0.12918039568839096	-1060.9318366417945	5.8218477697893466e-05
39638	THAP12P5			0.0	0.0
39639	MAGED4B	0.003891226987899149	0.007533426582674661	-0.39171369455085253	0.00047425240257778137
39640	LINC01166	0.8180501014754704	0.8577058543120205	1.139687012372421	0.00037122619286550547
39641	TNFRSF17	0.009309559079979211	0.017206507823457385	-1.481784022282058	0.0003316459546567487
39642	RAI14	0.0	0.0	-1.3634400829744067	0.3788737846087523
39643	TMEM202	0.09557274618001509	0.14631322608839012	-1.45243498450343	0.00012153796261611244
39644	PLA2G2C	0.3173169612330009	0.3768156911490736	-0.3509146080913211	0.00013268391678997372
39645	AL353621.2	0.3173298659080288	0.3768156911490736	-1057.3898544686558	4.998249912495625e-06
39646	RANGAP1	1.5192900857405744e-83	1.3183327453174077e-82	-0.03141826360180575	0.1810347707353392
39647	AD000864.1	0.012419506203065313	0.022579070799737165	-0.9784081751317247	0.00022427537096977306
39648	ENPP7P9	0.025342632470497607	0.04392149095458108	-1061.0733981908702	6.422071223737625e-05
39649	CHCHD10	4.564018207823512e-99	4.8372245272459374e-98	-0.15264847415958802	0.09593266975210515
39650	AL008638.5	0.08326246088475368	0.12918039568839096	-1060.745650162765	5.1169730578005133e-05
39651	CIAO2B	2.0759182606477684e-110	2.4880980675432924e-109	-0.07563648625979398	0.2131500002570912
39652	PHF5A	1.887850676541679e-31	7.830490581057159e-31	0.09337451837736394	0.06322775368006879
39653	COG4	9.243057595334405e-82	7.829679424131425e-81	-0.08735788590300379	0.10978468881300352
39654	LINC02746	0.3173298659080288	0.3768156911490736	-1059.266513444606	1.83547557840617e-05
39655	AC022417.1	0.00617470410353512	0.011674701059591858	-0.0056337594518752615	0.0014112425936866175
39656	PRNP	0.30267147810477324	0.3768156911490736	0.31477945239241084	0.6298295775078029
39657	AL365398.1			0.0	0.0
39658	AL139220.2	2.2825521232613035e-40	1.0903936935870384e-39	0.05707295650752146	0.07663453191407756
39659	COCH	1.7366727971397078e-74	1.3504225901350438e-73	-0.20977102577754966	0.09424932220900961
39660	PLEKHA7	0.0	0.0	-1.240229752627834	0.1576049633205172
39661	C1orf232	1.0	1.0	0.8030429020892232	2.656416115699775e-05
39662	GPAA1P2	0.6546433563504588	0.7064354947540712	2.6220501288444082	0.0001185496135716181
39663	AC000035.1	0.0006681840861629508	0.0013887819141927096	-1.5746119682202933	0.0006106211316146335
39664	BLCAP	2.3526516135684372e-42	1.158298640395201e-41	0.11466574268530345	0.0830188846844238
39665	GLI4	7.503223195455448e-49	4.06957736929884e-48	-0.03816673681580694	0.054913245466271264
39666	CHADL	0.0	0.0	-0.572883903873794	0.4687722210287828
39667	AC026748.1	0.17982715447805508	0.2498003660331348	0.20954523337919742	0.00031592305307237784
39668	RPS21	7.060234470677342e-12	2.0214085798147588e-11	0.373296055078318	0.23303543228496684
39669	CDK3	3.0201379304356765e-30	1.2295469112668036e-29	-0.27262319477619573	0.02182614195153096
39670	DESI1	8.538615191477273e-69	6.157046101924055e-68	-0.10666239604151997	0.07118181474733619
39671	PTMAP12	0.025342632470497607	0.04392149095458108	-1061.1732797580387	6.882440499868519e-05
39672	ATF7IP2	0.0	0.0	-3.3216232632674676	0.08964830181425987
39673	AC097358.1	0.3173298659080288	0.3768156911490736	-1059.1479014811725	1.6906077348066297e-05
39674	AC098798.1			0.0	0.0
39675	AC092683.1	4.435043069319539e-25	1.6516861599766697e-24	-0.5833038981544134	0.0060726606855284046
39676	LGALS9C	0.3173298659080288	0.3768156911490736	-1058.0528896175988	7.914280435987438e-06
39677	BEX3	1.4133837868941135e-130	2.0808635644605688e-129	-0.08941090083830755	0.38979311039987663
39678	Z98752.4	2.7900426954731546e-05	6.350430512719125e-05	0.0008128236067859253	0.0061985721097470746
39679	EXOSC10	9.512216259834888e-98	9.89447075982061e-97	-0.17477684777672178	0.11241647198530393
39680	AC106821.1			0.0	0.0
39681	POLR3H	1.5668477386888005e-26	5.984365731708167e-26	0.08517662050593942	0.04074367106033917
39682	COG1	1.5505879997662802e-31	6.439993892205669e-31	0.037221151273416804	0.048529664828974965
39683	INTS6P1	0.3173298659080288	0.3768156911490736	-1058.8196108840618	1.3465346534653467e-05
39684	VAC14	2.990027417313547e-62	1.9724034739349165e-61	0.010181994131363059	0.09016596764753486
39685	RN7SKP220			0.0	0.0
39686	SLC38A7	1.829455959782488e-36	8.232659853505652e-36	-0.03397218875059006	0.04071193375217618
39687	NHLH1	4.213813367214388e-05	9.490171232864559e-05	-0.24115178348411015	0.0021359671570784595
39688	RNA5SP517			0.0	0.0
39689	RNU6-993P	0.3173298659080288	0.3768156911490736	-1059.139952728057	1.6813186813186814e-05
39690	SDR39U1	2.388625685559446e-28	9.43514574654634e-28	0.18164459644767592	0.08544305785932337
39691	AL359834.1	0.31738795763879346	0.3768156911490736	0.12538111836527718	0.000315737126688851
39692	PSMD7	2.4223517842082464e-110	2.901491596413159e-109	-0.11322274937458601	0.15365152670402832
39693	METTL18	2.2499745860737825e-14	6.822803953727279e-14	0.0012670900014308674	0.01583222122847378
39694	B2M	3.893703542596858e-44	1.9689169526214394e-43	0.11956652217439195	0.8683047917701917
39695	AL359878.2	7.455433460123125e-08	1.9025311479312258e-07	-1.1993039649204509	0.001324321640224386
39696	AC018495.1	0.3173298659080288	0.3768156911490736	-1059.108865598923	1.6454772421739965e-05
39697	NME3	2.670617021757106e-89	2.5019879459795735e-88	-0.008867016117504962	0.38452037391287314
39698	AC073188.3			0.0	0.0
39699	AC069218.1	0.7389933911405032	0.7839915969550021	0.8338361939648438	0.00012853217973484313
39700	LINC02381	2.4243414654228686e-11	6.85610172311602e-11	-1.3639544145561098	0.0019275449009576232
39701	AL392046.1	3.656326298417994e-17	1.1791226798334525e-16	-0.781828798608238	0.004972425171910424
39702	AC024580.2	0.08344979720575758	0.12935737075401854	0.10804713180295468	0.0008008302700198636
39703	Y_RNA	0.3173298659080288	0.3768156911490736	1059.8598448088644	2.769230769230769e-05
39704	USP9YP1			0.0	0.0
39705	C1QBPP2	0.3173298659080288	0.3768156911490736	-1057.6159969427365	5.846468781985671e-06
39706	GOLGA2	4.140646757041599e-64	2.8097403871201963e-63	0.00697712549914771	0.10349886031869394
39707	AC011416.2	0.3173298659080288	0.3768156911490736	1058.757917507089	1.2901671435024845e-05
39708	ATP6V1E2	8.71471122017323e-46	4.51336043103222e-45	-0.13050013000333938	0.05883029072822642
39709	LINC02059	0.3173298659080288	0.3768156911490736	-1058.8096690151492	1.3372873419697207e-05
39710	AC011753.1	0.3173298659080288	0.3768156911490736	-1058.654202390393	1.2006726457399104e-05
39711	ABHD4	2.3260236122821968e-07	5.826068345725498e-07	0.23443308531508505	0.015098748005930265
39712	CATSPER2	1.454556889044239e-189	3.4509045196988536e-188	-0.38832604959372996	0.13959289731031468
39713	ZNF667-AS1	6.034413431227223e-98	6.300992615966556e-97	-0.06489494692512243	0.11971892263586074
39714	RNA5SP132			0.0	0.0
39715	SYCE1	2.3748612321650745e-36	1.0661831350059346e-35	-0.8334947924207262	0.009952186086474205
39716	AC012629.1			0.0	0.0
39717	TEX13C			0.0	0.0
39718	AC034232.1	1.0	1.0	-0.7916078919996808	3.905730308840898e-05
39719	RNU6-487P	0.1797241015535409	0.24978060677148137	-0.0662231570660455	6.322443383303719e-05
39720	SAA3P	0.31733470624207705	0.3768156911490736	0.6771467196757188	0.00011923317814712924
39721	VAT1L	3.4113873466938736e-262	1.21250634966166e-260	-2.087328203633587	0.035126790302651326
39722	LINGO4	0.7055412277711774	0.7530178644339439	0.5894709834310576	0.00015160341210471658
39723	RBM23	2.6606177669372145e-35	1.17292554838135e-34	0.16313585197463618	0.09260567095692075
39724	TTLL13P	0.001564450499144129	0.00314970324303353	-0.6197393281467048	0.000657422469954008
39725	AC068544.2	0.045495944651440565	0.0751347900875225	-1060.8774202541933	5.6063457841959286e-05
39726	AC109454.3	0.08326760105152355	0.12918039568839096	-0.1347108711747023	0.0002062617229292892
39727	AC021180.1	0.3173298659080288	0.3768156911490736	-1060.4543980213023	4.1815519765739385e-05
39728	RNU6-367P	0.00269778749514949	0.0053029260313268494	-1061.524184617654	8.777591267957732e-05
39729	Y_RNA			0.0	0.0
39730	HDAC10	1.1280991560374216e-13	3.366450034722575e-13	-0.34289423167858246	0.008306169672396151
39731	MRM3	1.7338571159066184e-16	5.508957957828049e-16	-0.08621246556397619	0.016604527207663023
39732	ABHD14A	1.09988769383658e-15	3.4353570711174175e-15	0.39227733538641046	0.08319919374185841
39733	PMM1	9.665551003802507e-74	7.447458530776201e-73	-0.42714270153484213	0.0351264050530713
39734	TRMU	1.034763836037254e-49	5.692545723461082e-49	0.02512923965681441	0.09373276043217935
39735	HDAC3	3.067498548880112e-59	1.9363457539667002e-58	0.09250165222283536	0.13526243728141302
39736	AC090164.4	0.4142768677719998	0.4793142601678834	0.19985545553350836	7.07772499275759e-05
39737	MMP15	5.105067643415086e-37	2.3214379681274807e-36	-1.4549610793410213	0.004909272578125725
39738	AL157888.1	0.20587146593035954	0.2827036572352565	-1.0646650294837294	0.00013650214123332258
39739	TCEA2	1.3487222333888657e-43	6.7732983440862745e-43	0.19719500930231362	0.14418940701916977
39740	ARL2	1.2287110418314111e-83	1.0686224176183617e-82	0.005329675651169842	0.2146023788400535
39741	AL358790.1	3.255305653358347e-05	7.381637564974095e-05	0.26374035787844236	0.00501984425605467
39742	LKAAEAR1	0.054567483987886634	0.0891144946597427	0.16314164998825878	0.0024674609923592116
39743	RNA5SP494			0.0	0.0
39744	PCLAF	1.191541250216121e-13	3.554102451521422e-13	-0.4590561069136553	0.005535187954052353
39745	SYNJ2BP	2.6494443242711194e-06	6.349401071977998e-06	-0.7276102851004732	0.0031679578774672125
39746	AC012645.1	3.561009735225096e-15	1.099526685020637e-14	0.04938228783561889	0.02403576026779034
39747	LINC02515	0.08326246088475368	0.12918039568839096	-1060.141927528342	3.3672433839943786e-05
39748	NMRAL2P	0.1797865101478252	0.2497873568474034	-0.10026461679970904	0.00028855342129036163
39749	LDHD	6.094365443136666e-22	2.145896979155284e-21	-0.07315706551485004	0.017745447394093634
39750	S100Z	0.005600203533963714	0.010634672287479033	-0.15171448958866793	0.001382421077105857
39751	PLIN1	0.0017366153357258201	0.0034788915626616825	0.29089635097042055	0.002182691176197607
39752	SLC25A33	9.785707506413243e-86	8.762750350396178e-85	-0.24238621969855795	0.07454404594610756
39753	AC110768.2	0.008150881162694605	0.015140643236202704	-0.7390198904011095	0.0004404417237614333
39754	RNU6-1314P			0.0	0.0
39755	PEX11A	1.0211285819485504e-28	4.062974230305312e-28	-0.27131134355540154	0.01586867328737206
39756	AC245519.2	0.3173298659080288	0.3768156911490736	1059.5459592429736	2.227769110764431e-05
39757	DNAJC5	6.086585161366397e-59	3.8326073015763094e-58	0.03705017272941914	0.13451725648043142
39758	PTCRA	0.000271296419297967	0.0005802052182359193	-1.0472888776182872	0.0010164900120996283
39759	TMEM170A	0.002498913114895883	0.004935136448647848	-0.2575955690558276	0.0018629137751317402
39760	PIK3CD	0.00917609104085547	0.016969733574657822	0.11899374823936722	0.00391735422814557
39761	AC083906.3	1.2802046123814756e-19	4.3204921294029215e-19	-1.6026962454872586	0.002408268443288226
39762	MESP1	5.197616448804276e-14	1.5644172678121536e-13	-0.05188152460998534	0.012130072837977013
39763	AC093534.1	0.3173298659080288	0.3768156911490736	-1059.1668129481325	1.7129148340663732e-05
39764	CXXC5	5.356272591351142e-127	7.58397243685103e-126	-0.10968595938266562	0.2816713565493552
39765	AC112206.4			0.0	0.0
39766	CNIH1	2.1234085696134184e-20	7.27311338721777e-20	0.3257210436262555	0.14594332781243047
39767	VDAC1P7			0.0	0.0
39768	FLJ38576	1.3704628650995272e-05	3.174115621300966e-05	-0.11346416306204948	0.004151250406050905
39769	SCNN1G	0.015790918839461588	0.028316339872984066	-0.11610611619095108	0.0003313888358682652
39770	PARD6A	0.0826818043447705	0.12918039568839096	0.5946071433408587	0.010225891951945844
39771	LINC01315	0.0	0.0	-2.3234095469358373	0.0489063981111679
39772	AC215522.2			0.0	0.0
39773	LRRC74A	0.03301923323965599	0.05636112410376245	0.40465303477200415	0.0003798983064583427
39774	LINC02123	0.10882240243496732	0.1636912729265091	-0.47412707735547427	0.0002234496092251794
39775	CLSTN1	4.048894605006278e-85	3.5977374589540393e-84	0.019273076096537927	0.25347820973814494
39776	POLR2C	3.945390473805187e-15	1.217520594743057e-14	0.2996743185108533	0.058800751093743865
39777	VTI1B	3.5811187692404715e-33	1.5248970423066655e-32	0.06119770534428201	0.051832075136177366
39778	PRELID3BP7	0.011405455240045924	0.02085473124607467	-3.6499326806415375	0.00013527498378117927
39779	CLUHP10			0.0	0.0
39780	PLK1	5.04935982921353e-22	1.781890415973825e-21	-0.27055844933209955	0.011750536805999318
39781	RNA5SP330			0.0	0.0
39782	ACD	1.9716145799181776e-08	5.127112935028829e-08	0.23552591586544683	0.02232616225788885
39783	OTP	0.6835261044503704	0.7347354811773422	0.5361935994018439	0.00035257230162225923
39784	MAP6	7.8328402579501e-248	2.613370223366153e-246	-0.7722416454843468	0.09012470747702656
39785	CACNG2	4.518360250111584e-12	1.3001930537704975e-11	-0.35807161373196966	0.005916194946141936
39786	TAC3	4.124807978317698e-61	2.675577691349352e-60	-1.5190696807993558	0.010188591100946569
39787	TIMM9	1.3426417558707254e-125	1.8752689216343982e-124	-0.3494476840034562	0.07993320229216269
39788	LINC01002	3.0246143578415054e-15	9.352690818250044e-15	-0.1466575381970459	0.008510238482149388
39789	PTGER4	5.171463656884881e-61	3.3487951776789217e-60	-2.7824408031480794	0.005309918919249525
39790	GSTZ1	7.534986237616444e-38	3.4715604065980864e-37	-0.022521318098874987	0.0647696458060046
39791	AL138688.2	1.3841738833282483e-07	3.4975657074456475e-07	-0.5449120051269736	0.0017966306587479549
39792	OR1N1			0.0	0.0
39793	ERLNC1	0.3173298659080288	0.3768156911490736	-1057.7679453461744	6.495830174374526e-06
39794	AC104073.4	0.0053422481951252085	0.010167307877303385	-0.8585292961930935	0.00045272679745397165
39795	LDHC	0.2079353762604902	0.2853401176358567	0.14041507173404094	0.0008622041749997365
39796	USB1	9.268179565214375e-13	2.7085149393603172e-12	0.2568846303548304	0.02594759045775804
39797	RPF2P2	0.3173298659080288	0.3768156911490736	-1057.7823454848044	6.560992419021366e-06
39798	REELD1	1.7684705083079238e-15	5.498348699106365e-15	-1.6609740209083814	0.0018435307438024744
39799	DCTN5	1.1227288985750737e-106	1.3010406476127572e-105	-0.13276823394270829	0.12347648934877156
39800	AL450326.1	2.83352762875515e-15	8.768930288403893e-15	-0.16245505974601354	0.008939406097461574
39801	AHSA1	1.139861009211861e-51	6.462944073361656e-51	0.09596557679534175	0.11092449661290964
39802	CCL17	0.10616767286478754	0.16034567431005767	0.5125365136929351	0.0006021300630772851
39803	RSL1D1	8.250515359484873e-26	3.107870847524396e-25	0.15603243595895383	0.046792674665853795
39804	SELENOP	3.2919119321859417e-65	2.267963337016204e-64	-0.07852895483180763	2.7907601665260096
39805	DEFB108A			0.0	0.0
39806	HNRNPA1P18	0.3173298659080288	0.3768156911490736	-1059.5358665042852	2.212238574748257e-05
39807	RN7SKP98	0.3173298659080288	0.3768156911490736	-1059.3954198430658	2.007027406886859e-05
39808	PIP4K2C	1.2368986715940116e-35	5.48705474270288e-35	0.006442857772070386	0.042280958022125066
39809	HMGB3P3	9.548802340481589e-15	2.92302134471784e-14	-0.9431059493868647	0.003558468516528722
39810	AL109920.3	0.3173298659080288	0.3768156911490736	-1057.0449159695884	3.935329781370568e-06
39811	AC128709.1			0.0	0.0
39812	PRDX2P4	0.08326246088475368	0.12918039568839096	-1060.3904563378744	4.0002684297289976e-05
39813	AL358472.4	4.807061564232174e-08	1.2343891341176323e-07	-0.46478744708998326	0.0027775120146170413
39814	ZNF423	9.884573139616326e-29	3.9346218738577235e-28	-1.283833918901659	0.007692600977581167
39815	Z82209.1			0.0	0.0
39816	DLK2	0.06292220316595447	0.10095851202380078	0.24625752790413066	0.0034764858660872437
39817	WASH5P	0.007192652615857116	0.013488923067844065	-0.21597217951320166	0.0007986485798390467
39818	AL683813.1	0.04592131509967514	0.07576072517548484	0.04756655209251856	0.0014698074164511312
39819	CHP2	2.488678220463524e-21	8.676330639226023e-21	-2.5094028757226536	0.0018126438219588101
39820	RPS7	3.0962569005671787e-31	1.2796787116326135e-30	0.19929441016505672	0.42996073825700276
39821	PSMB5	7.566497068862013e-72	5.676288074774177e-71	0.054958724466607906	0.17978265880901292
39822	SOWAHD	0.3173298659080288	0.3768156911490736	-1057.2182659008702	4.437768684932926e-06
39823	LINC00106	0.0026992998316125406	0.005303499049251765	-1.3403070105670163	0.0002949522604311725
39824	FAM136A	1.763730735757422e-21	6.1647251163956785e-21	-0.0882603483191558	0.023413552183903827
39825	AL133329.1			0.0	0.0
39826	AL592211.2	3.720571484909414e-05	8.404150742116343e-05	-0.028046388464979966	0.004090363491293972
39827	DUSP28	2.533503022163579e-25	9.475952895894442e-25	-0.14176208684860953	0.023647798127348407
39828	HOXB-AS3	9.595550621698196e-05	0.00021129842789570865	-2.9659869554107217	0.0006447966917940553
39829	SRSF10	3.516416796545721e-43	1.753697811282527e-42	0.1703454049696166	0.3396857161032498
39830	AC010969.1			0.0	0.0
39831	AL359552.1	0.15730335818763108	0.22281847255572587	-1059.9493913698607	2.94656040970963e-05
39832	RPL12P3			0.0	0.0
39833	LINC01134	2.549399698283338e-25	9.533538846205883e-25	-1.7893295284317143	0.0028497147480110304
39834	AL136119.1	0.5055903070530555	0.575111131179677	0.4401878652160994	0.0007180597345948338
39835	AL589986.2			0.0	0.0
39836	LCTL	3.470245377386918e-65	2.3892896524972237e-64	-2.4057937978293578	0.005950663744265586
39837	C19orf54	5.3487973739039575e-12	1.5362571803142515e-11	0.13124270561060422	0.01482836332221767
39838	GABARAPL2	1.3642422440133518e-117	1.7626435395522798e-116	-0.08304106371622307	0.45206000770411575
39839	H2AX	4.135208864414508e-85	3.6735772476549685e-84	-0.11249435613552299	0.10567619166982244
39840	AL020997.5	0.08327993794525661	0.12918039568839096	-0.6525801885256953	0.00018754422935999063
39841	NPIPP1	4.916807615827414e-41	2.3722958563790823e-40	-0.004088834227861547	0.06344614284775882
39842	AC069213.2			0.0	0.0
39843	PHB2	5.842012126155582e-14	1.756628566858244e-13	0.3727947205788717	0.07684670311349895
39844	NDOR1	2.3591630917943565e-30	9.619952068016757e-30	0.0257987103321634	0.03829214446600881
39845	AP002954.2	0.0035016797372037973	0.006809278419257889	-0.9124843714337936	0.0004570629457509783
39846	PTPRU	9.803268310450553e-266	3.540513072652009e-264	-2.6323075338445805	0.025296234220890557
39847	FFAR3	5.781608308501156e-10	1.5759825423559238e-09	-1.1039651390869667	0.001590263693026686
39848	LINC01431	3.054283444308388e-10	8.385524412382058e-10	-0.021407761148800695	0.013090741934511568
39849	AL445218.1	0.0010898604144841525	0.0022238452049844794	-1.2477765248972033	0.0003111812443361601
39850	ATP6V0C	2.321020408413352e-09	6.225223117088945e-09	0.3054994571926983	0.5088592168019443
39851	TRIM69	4.479868303696664e-71	3.321501111256087e-70	-0.551747200937066	0.03100759486468895
39852	THNSL1	1.7071800010271142e-79	1.4085528886776765e-78	-0.5595683317408215	0.037411074560835006
39853	RIMBP2	0.0	0.0	-2.464639133221512	0.03917185911186926
39854	DDX11L2	5.237341116074151e-05	0.00011736350714853689	-0.5757776370009153	0.001438922240641543
39855	CCDC190	0.12368270074326526	0.18486420303310422	0.10297002519856628	0.0008534338949687985
39856	LINC00167	3.943474328336754e-06	9.375070746757783e-06	-1.1983823904871023	0.0015617874776398847
39857	PPEF1-AS1	0.25682974382714907	0.3454265184120432	-1.1137512163164038	0.00012243715626902087
39858	AL080243.2	0.8185921739916578	0.8580356820489392	-0.27550688320539446	0.0003423519245594845
39859	CLEC20A	2.413526145068577e-34	1.0486962387889488e-33	-1.0438419980811102	0.009102598769404445
39860	AL139350.1			0.0	0.0
39861	MYOC	0.5932796393409168	0.6504489985688056	1.2973688528986018	0.000241029557203426
39862	AL807752.4	0.09558866379565382	0.14631322608839012	-0.5572510745893281	9.266159644499317e-05
39863	FBLL1	0.001255913560300735	0.002551197871438855	0.17659882335001018	0.0031405959293981977
39864	LINC01238	0.15730335818763108	0.22281847255572587	-1059.002771435559	1.5288129563458683e-05
39865	RHCE	1.1343646580372416e-51	6.432737341945971e-51	-0.42627616322066164	0.02211240634341949
39866	POM121L4P			0.0	0.0
39867	AL365272.1	0.0022638481062832003	0.004490454502868577	-0.1531893309754913	0.001787498913891657
39868	RPL21P133	0.3173298659080288	0.3768156911490736	1060.6778469751216	4.882051282051282e-05
39869	SYCE3	0.011411832483951233	0.0208580470695013	-0.4206341982939913	0.0006447845547484111
39870	TUBG2	2.3816405526920568e-57	1.4681324759532882e-56	0.019796540454841676	0.11250309321123608
39871	RPL26L1	8.599285109596796e-38	3.95808119407897e-37	-0.13984911888962168	0.031042289116773713
39872	KLF2P4			0.0	0.0
39873	LINC01424	0.04183297960201738	0.07007782760149774	0.18918309088467808	0.003136387050938773
39874	SLC38A3	3.2001195661750508e-102	3.505777910017303e-101	-1.060400023305682	0.019951990098686416
39875	AC068989.1	0.0005801409046437338	0.0012112734258718585	-0.4694015967377982	0.0011815036527999692
39876	DEFB108F			0.0	0.0
39877	OR6C6	0.3173298659080288	0.3768156911490736	-1058.6983375009092	1.237971391417425e-05
39878	AL033528.3	8.923023999058728e-43	4.4205572800953795e-42	-0.8262408032315256	0.014084228423064097
39879	AC093582.1	0.5272090893487892	0.5967151867597527	0.6783071072441325	0.00015330886461530646
39880	AC006013.1	0.11684011206962604	0.17511769137270441	0.8810923956243648	0.0004380547930347388
39881	AC073326.2			0.0	0.0
39882	H3P36	0.08326246088475368	0.12918039568839096	-1059.8797682423844	2.8077387743715007e-05
39883	C3orf62	9.960204368596591e-57	6.07594791630271e-56	-0.4205764532589624	0.027440507140845925
39884	NSUN2	4.0136647495264364e-134	6.129404981421093e-133	-0.18853387884160164	0.1807291264633775
39885	AC073316.1	0.007521160079643805	0.014065464966938215	-2.4160371790640593	0.0002111014888207347
39886	ARF4P2	0.4794342115053971	0.5477026715950574	1.124139010755989	0.00020050080908890473
39887	AC015922.1	0.15730335818763108	0.22281847255572587	-1059.1706200972158	1.717441039629953e-05
39888	PARVB	4.185415700531519e-219	1.2108785802707057e-217	-1.6079832669953709	0.030276305261522553
39889	CFAP54	3.893696453625682e-129	5.6302702951061e-128	-1.269958724825311	0.04016183083035105
39890	RPL5P9			0.0	0.0
39891	ATP6V0A1	2.11533255647841e-309	9.448816068808952e-308	-0.42852002982689313	0.4158479571473718
39892	RPL24P7	0.3173298659080288	0.3768156911490736	1059.3449452713594	1.9380230717032346e-05
39893	FMR1-IT1	0.7155487287723937	0.7629449465142226	0.5271990916997864	0.00041432619160099095
39894	POM121L13P			0.0	0.0
39895	AL645728.1	1.752029977961926e-40	8.385359404635762e-40	-0.6008516064096718	0.017961599499732337
39896	SCAT8	0.04122886325996072	0.06913172805673946	-0.43352158424826953	0.0003413108558632953
39897	S100A16	1.2953732746799218e-26	4.956448334189031e-26	-0.2617978684825236	0.015463674111107526
39898	ACSM4	0.00649052973414164	0.012253600432576789	-0.5643958830929141	0.0005000175743927695
39899	AC073046.4	3.7368875425821676e-05	8.438004571972605e-05	-0.09437529261686366	0.003363666044789035
39900	RAB1C			0.0	0.0
39901	AC005400.1	1.6344934808314962e-94	1.6367272169945248e-93	-1.2309156607071863	0.023159609078035104
39902	AL008987.1			0.0	0.0
39903	AL359313.1	0.47960998471915095	0.5477026715950574	1.0520074895264024	0.00013415959134602313
39904	HMX3	0.31733470624207705	0.3768156911490736	1.386735692799187	6.549434751144782e-05
39905	NANOS1	2.1057575677262734e-10	5.811875076103975e-10	-0.8815712991677744	0.0021856833216981884
39906	SUMO2	7.610607523109904e-40	3.609402138978511e-39	-0.05752613363481332	0.04811609936644004
39907	OR2W2P	0.3173298659080288	0.3768156911490736	-1057.6181643353116	5.855258661928519e-06
39908	CLN3	8.009272780030463e-25	2.9700176298269652e-24	0.19226707614121674	0.059383436923830205
39909	PIGV	5.696527033721565e-27	2.1941879603604837e-26	-0.0645979417331204	0.026779762911427182
39910	AC008060.3	6.15693655320472e-11	1.7254456939556209e-10	-0.6824276587252233	0.003200977014411265
39911	KCNQ1DN	1.0403147065691272e-51	5.901156907800637e-51	-1.1705227918630874	0.009865090434077394
39912	LINC01968	5.724621778554865e-05	0.00012783937346530152	-0.3878170355734707	0.001126888829824717
39913	AC016831.3	0.0129936563884871	0.02356724210337669	0.16529601246288514	0.0013896978188746025
39914	AC079922.2	7.868035830318544e-72	5.899014191397032e-71	-0.6285150311312379	0.0323539654813187
39915	AL589863.2	0.3173298659080288	0.3768156911490736	-1058.303927152505	9.418489611959988e-06
39916	AC093001.2	0.5271925599467937	0.5967151867597527	0.4919267279463414	0.00018159883771904124
39917	AC013268.1	1.0	1.0	0.5123438721263255	1.7048631251008066e-05
39918	AC023669.2	0.256880489192306	0.3454265184120432	0.3724593431435143	9.878837349414706e-05
39919	FAM200B	5.0735100967918024e-36	2.2659814993313944e-35	0.24654664187563727	0.22074306390862675
39920	GGTA2P	2.724766236886759e-11	7.697712104831267e-11	-0.4579032249397581	0.003189524167496798
39921	LINC01143			0.0	0.0
39922	LINC01370			0.0	0.0
39923	ZBTB6	1.6236908203397468e-16	5.161510732236361e-16	0.11762502415591641	0.031944758357386124
39924	AC188617.1	0.0013393959670843782	0.0027151343444269515	-2.2851477013680297	0.00032057090345876803
39925	PIP5K1C	9.453511801174048e-13	2.7618287582298233e-12	0.3224540926080745	0.0431389360762138
39926	AC008060.1	2.8616022707484062e-36	1.2833423931268336e-35	-0.37362798046364226	0.020041958271053463
39927	PITHD1	9.423179171631e-84	8.212304958771373e-83	-0.06452977756007855	0.13037825227739397
39928	AL158050.1			0.0	0.0
39929	LINC00211	0.43869098872818857	0.5056333657144998	-0.08360814206483312	0.00021775991484352194
39930	BDH2P1			0.0	0.0
39931	RPL7P28	0.3173298659080288	0.3768156911490736	1061.0800628589664	6.451807228915663e-05
39932	AC002066.1	1.4452405628780167e-166	2.8860878368332385e-165	-1.89971577047988	0.03605401113302747
39933	MSH4	2.2884938318795566e-38	1.061943636369198e-37	-5.426908817534508e-05	0.04783835262963437
39934	CDK14	0.0	0.0	-1.6980926577080537	0.2294278092719692
39935	AL358976.1	3.1648120119992043e-11	8.928303515562986e-11	-0.9646893190834872	0.003710702591323107
39936	AC092821.1	0.59273238297038	0.6504452653104339	1.5739163186676317	0.00023323578469052606
39937	NDUFA13	1.4973138361529825e-105	1.7116907226252905e-104	-0.0012246734175045985	0.3380440358158892
39938	AL513325.1	0.5168613532680764	0.5868656698221011	0.18293072199657495	0.0006741193105242956
39939	AC097533.1	0.3173298659080288	0.3768156911490736	-1060.3439666200786	3.873417721518987e-05
39940	AC073225.1	0.0071344697192481776	0.013382443028739923	0.04373959229409259	0.0018210203299074902
39941	PLK5	1.9669104490546617e-35	8.693100792237643e-35	-0.7683694690911742	0.009637256781595879
39942	AL035633.1			0.0	0.0
39943	ZPBP2	0.5637418569857895	0.6207000818680014	0.6362321602424863	5.7378055313018467e-05
39944	SLITRK2	2.4029043982907404e-114	3.005760452517196e-113	-0.1449877082857548	0.18434912985675295
39945	FLYWCH1	5.575058057318575e-242	1.8032331247873713e-240	-0.610098669931876	0.1302920677141905
39946	CCIN	0.15730335818763108	0.22281847255572587	-1058.962069989302	1.4862846701796682e-05
39947	LARP1BP3	0.3173298659080288	0.3768156911490736	1059.378954762291	1.984251968503937e-05
39948	UNKL	8.691459096614309e-27	3.3393362357486983e-26	0.17149313946754863	0.07407483960513887
39949	RPL23AP32			0.0	0.0
39950	BICD2	2.4927604549861743e-138	3.9558166953720624e-137	-0.3700570564714644	0.07840373252924837
39951	AP001596.1	0.9998464446336411	1.0	0.450335209937496	0.00017792034343768801
39952	KLF7-IT1	6.318738566163772e-05	0.0001406945867508018	-1.5708968015710116	0.0003900102378173593
39953	DGKG	1.5099157213121256e-81	1.2744973153175588e-80	-0.441171916457097	0.05511893866888842
39954	H2AC10P	0.3173298659080288	0.3768156911490736	-1059.3739517690417	1.977382875605816e-05
39955	AC083873.1			0.0	0.0
39956	LAMC2	0.00464176264105416	0.008909845851357462	0.1308692710976996	0.0009561500157452184
39957	SRL	0.0013710568317056846	0.0027747388007462685	-0.21493910779828262	0.0008836156400462952
39958	NRG3	4.3152801373144324e-11	1.2133481203745442e-10	-0.4222237073745998	0.22650875821011887
39959	AC244197.2	0.15730335818763108	0.22281847255572587	-1058.6291995101926	1.1800434524985186e-05
39960	AC090469.1	0.0004658794430875062	0.0009801733042805168	-0.09755153211905157	0.0030398800786775085
39961	HNRNPUL2	0.32517839556323136	0.38547530420478626	0.8082996779927756	0.002042867549721846
39962	RFX5-AS1	0.9995234640626353	1.0	0.25778472051357015	0.0008429471492337682
39963	LINC01405	0.438703201792108	0.5056333657144998	0.027121315578659808	0.00023410448727366584
39964	AL513524.1	0.15730335818763108	0.22281847255572587	-1059.6376757106218	2.3739938293948324e-05
39965	RALBP1P2			0.0	0.0
39966	Z99716.2	0.0006900211613437693	0.001431591956957272	-0.15730437550708934	0.0017081315531437507
39967	AC008453.2	0.025342632470497607	0.04392149095458108	-1060.627050836168	4.713149064117827e-05
39968	SLC2A3	3.53733361395785e-09	9.434375287625787e-09	0.21831178042668187	0.012673126114468537
39969	AL021918.5	1.2092298328844324e-06	2.9479861214769112e-06	0.3640158932462062	0.016134702140673963
39970	LINC01780	0.00025916031840775484	0.0005550917112806945	-0.5354575529768442	0.0009173747743307912
39971	AL121933.2	0.31715564948317077	0.3768156911490736	1.2864740420568355	0.0003498934131155282
39972	CSKMT	4.2403339926050074e-44	2.1427746125495488e-43	-0.24875955939406727	0.038248983429834876
39973	AC004879.1	0.012549421684523707	0.022783810026520145	-1.8799044750091236	0.00021233038263212536
39974	AL049697.3	0.3173298659080288	0.3768156911490736	-1057.2123003368179	4.4194563367204835e-06
39975	PARP4P1	9.249256845719341e-12	2.64080317973472e-11	-1.5799613578544087	0.0015694562509411974
39976	IFIT1	3.908712703870562e-114	4.8765478534013146e-113	-0.43511885838441217	0.05843184826993886
39977	CXorf38	9.303449186091885e-52	5.2812875579331494e-51	-0.04080495340187348	0.06023451206956176
39978	DDX39BP2	0.3173298659080288	0.3768156911490736	1058.1905130821867	8.706432273142973e-06
39979	ALDH18A1	2.7102000387246732e-167	5.440676600394494e-166	-0.9353967533448815	0.052406060666137656
39980	GATB	0.0	0.0	-1.4206913493789983	0.1764210741209777
39981	IRS2	1.4292396957646477e-44	7.269642355897024e-44	0.15359861697329258	0.16440019541401532
39982	ACAA1	9.25334348941244e-68	6.599979289284777e-67	0.02731587194606733	0.13200876006892048
39983	PTENP1	2.162736702999574e-12	6.27032368419493e-12	-0.3887550931380386	0.004435435676994486
39984	AC239860.3			0.0	0.0
39985	HDAC7	3.787731249487663e-05	8.548251855000825e-05	0.48032718361178445	0.06960406660651552
39986	BCAP31	1.3352722324487694e-21	4.678732996207745e-21	0.27681339244664244	0.08185380695941848
39987	PCYT2	3.5259788759463715e-54	2.069102835843349e-53	0.0034757861815044797	0.07799548617180177
39988	SNRPCP1			0.0	0.0
39989	PIGP	3.6035414733983864e-88	3.333385220185126e-87	-0.06765253947974212	0.11144723357831166
39990	SLC52A2	1.0931155583961311e-06	2.669864679872397e-06	0.38581266888470395	0.021862604398589024
39991	AC009227.2	0.31727663210671564	0.3768156911490736	-2.3794010845733276	3.694756829588757e-05
39992	WNT8A	0.004675771958661661	0.008948642264051778	-0.6153138069472144	0.0006698996577294676
39993	SPAG4	0.042321980935989614	0.07086272269393022	-0.5917287933227345	0.0007339544811177285
39994	AC006213.7			0.0	0.0
39995	MORF4L1	1.6538193095473027e-122	2.2337406356742764e-121	-0.08119924285003116	0.41051071097348535
39996	AL356433.1	0.05878071001714268	0.09483666213893845	-1.063602738243276	0.00010202835736775998
39997	RNU6-1287P			0.0	0.0
39998	CREB3L3	0.0085730881588719	0.015898559575067514	-0.40443880340270716	0.0012417740105635311
39999	LINC00106	0.27537183409918464	0.3687298139195694	0.36688856780736506	0.0003147294206209181
40000	LRRIQ4	3.3304733535212846e-08	8.595657773885253e-08	-1.1819016837419096	0.0011912271203760266
40001	ZNF669	1.5835520655286816e-15	4.929855445769575e-15	-0.0875943012809806	0.012452600401058767
40002	AC244636.2			0.0	0.0
40003	AP000542.1	0.7462932751642194	0.7912091702692642	0.4888310579441782	0.0006415869142314503
40004	AL138889.1	1.0	1.0	-1.3255695221381267	5.222902178952248e-05
40005	AC005345.1			0.0	0.0
40006	AL161618.1			0.0	0.0
40007	RPS29P13			0.0	0.0
40008	BSX	0.3173298659080288	0.3768156911490736	-1057.6960463511532	6.1800346220427e-06
40009	LRRK2	4.274494628844246e-21	1.4835743700876614e-20	-0.26899624080311935	0.009459939304225994
40010	AC106045.1	0.3173298659080288	0.3768156911490736	-1059.1601944093597	1.7050746268656715e-05
40011	MIR7515HG	0.008147511515492962	0.015136597774797056	-1061.7924966053888	0.0001057171168453241
40012	AC138356.2	0.1010006438363374	0.15430957662505024	-0.4039001311771945	0.0007651479733108341
40013	RPL18AP15			0.0	0.0
40014	ZNF563	3.676120472912919e-25	1.3713289823666344e-24	-0.18476939342663729	0.015157308150354402
40015	AC016769.6	0.6546433563504588	0.7064354947540712	1.6217284208496612	9.003711613353568e-05
40016	AC016995.1	0.3173298659080288	0.3768156911490736	-1057.5483995578525	5.578851412944393e-06
40017	RPSAP47	0.045495944651440565	0.0751347900875225	-1060.9261854708363	5.799087655229452e-05
40018	AC114947.1	0.001013015321696833	0.002074483382825424	-1.3355369957903203	0.0003410738180625994
40019	RPL14	6.329781058784274e-28	2.4776794524532404e-27	0.23347489874291066	0.33046608505720587
40020	AC026523.4			0.0	0.0
40021	AL133445.3	0.3712369283952025	0.4358688659499193	0.2434184376240946	0.0003140541015893645
40022	AL512605.1	9.151587042861708e-11	2.552289339094692e-10	-1.2577048022881494	0.0018050826879285886
40023	AL138921.2	0.07052963754278671	0.11269480204878214	-0.5785655247027637	0.0005989731528572755
40024	SHANK2-AS2	1.0	1.0	-1.055620982990362	4.890165694702528e-05
40025	GRN	2.6771537341676637e-24	9.834642458470528e-24	0.19276738805140253	0.06375993299322273
40026	TMEM198	0.0013983449829720052	0.002827561457368749	0.2495841889452249	0.008671261262988752
40027	NOXA1	3.459803103343163e-16	1.091812306141968e-15	0.19322442397462036	0.031849911010571996
40028	MTND3P17			0.0	0.0
40029	AP000428.2			0.0	0.0
40030	TMEM120B	2.2068505160413706e-129	3.20203421028973e-128	-0.7766628193884291	0.039740662399259885
40031	AC019197.1	6.856592745697599e-11	1.9199669052441384e-10	-0.17945394384109992	0.0059955170284196925
40032	RPL34P34	0.05878071001714268	0.09483666213893845	-1.463843431204324	8.598708601988092e-05
40033	SMIM15	4.771644224578351e-33	2.0286675769346615e-32	0.10187020820179715	0.047696075274021844
40034	AC048351.1	0.13169427571077308	0.19554557866147482	-0.5829312186869421	9.205981483683668e-05
40035	AL117351.1	0.3173298659080288	0.3768156911490736	1059.6509712691302	2.395973154362416e-05
40036	AC012101.2	0.014301662259178763	0.02575123743675768	-1061.7189160907753	0.00010046050764406498
40037	MRGPRG-AS1			0.0	0.0
40038	LINC02646	3.978612168441783e-66	2.7759216414936606e-65	-1.066583477522312	0.014437594206189893
40039	ZBED6CL	0.3173298659080288	0.3768156911490736	-1059.1827641061548	1.7319587628865978e-05
40040	PNPLA6	9.837222005742672e-50	5.4156600615923604e-49	0.11031678855348818	0.11820423113333713
40041	LINC01241	0.8275858586136807	0.8663964490406704	0.6429689117467824	0.00037377008094083725
40042	GUSBP5			0.0	0.0
40043	Z97055.1			0.0	0.0
40044	AL356441.1	2.638430370970385e-06	6.323403824047905e-06	-1.6540571593926976	0.0009531285342827454
40045	GRID2IP	6.028627056299289e-28	2.3610108757232557e-27	-0.8310481406088444	0.007304634531651504
40046	CP	1.3585749285877893e-136	2.1154238630589274e-135	-1.4067907952908132	0.02059787430789528
40047	AC010996.1	4.242007154604426e-15	1.3081009760823717e-14	-1.2030992074820355	0.0023359320413185117
40048	AC099552.1			0.0	0.0
40049	RPL23AP87	0.001276456346448407	0.002592098263197634	-0.4959424073266433	0.0018775440330121515
40050	TERF1P2			0.0	0.0
40051	AC108667.2	0.04125483482292068	0.0691488525612759	-0.41042410458771805	0.00038314876598422644
40052	NHLRC1	1.1319261073712028e-11	3.224812961197665e-11	-0.27245632979096	0.008737245692649297
40053	RNA5SP370	0.46700281898425344	0.5361671043924434	0.2846392333903387	0.000229837637638864
40054	YBX1P9			0.0	0.0
40055	USP12PY	0.3173298659080288	0.3768156911490736	-1058.743005239226	1.2769001490312965e-05
40056	BX546450.1	0.3173298659080288	0.3768156911490736	1059.6647537935614	2.41897233201581e-05
40057	AC021134.2	0.5932944332649275	0.6504489985688056	1.0183374431238583	0.0002538785567967905
40058	AC093724.1			0.0	0.0
40059	AL499604.1			0.0	0.0
40060	AP004606.1	0.04237152019103297	0.07093008489603876	-0.3047944278701701	0.0006430583320238792
40061	RPS3AP24			0.0	0.0
40062	JADE2	1.3436149691256455e-63	9.044950097813665e-63	0.01661704236898732	0.09956329768101303
40063	LCP2	3.986418517058091e-15	1.2300819431239663e-14	-1.540587356244414	0.0014635276828177364
40064	AC003092.2			0.0	0.0
40065	AC091074.3	0.034801734764420014	0.05893237239398071	-1.6225996822803628	0.00018722957796627853
40066	DHRS4L2	1.619527970966412e-05	3.73259464975576e-05	0.16071009043188597	0.004017838677308729
40067	AL022162.1	2.3430877163128165e-46	1.2238016198348312e-45	-0.7203946316908352	0.0167121241739134
40068	NEURL4	5.174916142329166e-14	1.5577078120953222e-13	0.1654675264088454	0.030391530013038376
40069	BAK1	4.718512524777014e-10	1.2888720640838324e-09	0.09604602134068502	0.012894312778514286
40070	TMEM201	5.264390308296275e-11	1.4786863216122718e-10	0.14180257096279014	0.023783692644902748
40071	CD27-AS1	1.9847491023642664e-283	7.877386489404508e-282	-0.5469691478349918	0.19158585414084783
40072	RNU6-858P	0.08326246088475368	0.12918039568839096	-1059.7978449845227	2.6527440042224046e-05
40073	AC107067.2	0.9999521254901429	1.0	1.4330408018195417	4.993048209495399e-05
40074	HNRNPA3P5	0.3173298659080288	0.3768156911490736	-1058.4625179463078	1.0512883435582823e-05
40075	TMEM203	7.920671601465533e-11	2.2135354947853876e-10	0.21404452950416128	0.026864633553643415
40076	SNHG15	4.400148687633468e-36	1.9666212937971894e-35	0.005935667515303224	0.04740701465998159
40077	AMTN	0.5636794650321901	0.6207000818680014	-2.8355821430389323	2.70718727298134e-05
40078	AL590101.1	2.2116271153678097e-34	9.61737232934767e-34	-0.7829360117697437	0.007720233612545661
40079	ERAS	0.0002285674106838084	0.0004921380810281684	-0.13073219439766523	0.003650494285808723
40080	SPRY4	0.18366085748820815	0.25481924084246255	0.19210135276313114	0.0015692932423943928
40081	AL353678.1			0.0	0.0
40082	ERC2	0.0	0.0	-0.7459138845632075	0.3940479517012629
40083	AL451164.1	0.045495944651440565	0.0751347900875225	-1060.8620489447237	5.546929614774211e-05
40084	GGT8P	1.6183117288725376e-120	2.1462204487818107e-119	-7.567645289995434	0.0062270392954513094
40085	FABP5P1			0.0	0.0
40086	LINC01588	1.0902319281585809e-31	4.542871492421068e-31	-0.11932401837645754	0.03580523461474702
40087	FZD9	1.6076097777485868e-16	5.11081750119121e-16	-0.9586104106455824	0.002857145989538703
40088	PEAK3	0.5485222374366723	0.6191247531123052	-0.2709754454634641	0.00033343639541383486
40089	TMSB4XP2			0.0	0.0
40090	SH2D2A	2.020699715175468e-06	4.871414144107288e-06	-1.2598587484368104	0.00109572475261776
40091	AC096861.2	0.00034466079116620655	0.0007316840575559841	-0.44895988770314205	0.001168786457774996
40092	AL451054.4	0.3173298659080288	0.3768156911490736	-1060.2280880966644	3.574468085106383e-05
40093	AL158168.1			0.0	0.0
40094	MYOM2	7.057390105340158e-75	5.522708519073129e-74	-0.9251127107721167	0.02213525031125582
40095	OTC	1.0617812454104549e-10	2.9529918987320553e-10	-1.2109071332332244	0.0016609680729938274
40096	AC022506.2	0.003890203480865366	0.007533403749119614	-2.1517136935055605	0.00011564681884894611
40097	ZP3	4.425066031228551e-61	2.869364634477029e-60	-0.9416686433356932	0.0180585766744674
40098	AC115115.1			0.0	0.0
40099	RRM2P2	0.31727663210671564	0.3768156911490736	3.380411629223458	8.276989424200398e-05
40100	TEKT4P2	1.7867154868334442e-212	4.972785498855215e-211	-0.37626697287138555	0.18605109315413684
40101	ZBTB22	3.7740836140545685e-13	1.1136937257025027e-12	0.028832663797460526	0.013495590328668773
40102	AC010729.1	2.656855101737142e-07	6.639436812906708e-07	-2.9099617293549884	0.0003754618886155971
40103	AC093422.3			0.0	0.0
40104	AC013402.3	0.0017414813241279504	0.0034880892294550368	-2.1718825125722554	0.00026616264527032856
40105	KCTD21	2.926004635740157e-51	1.651409104295237e-50	-0.526520230524646	0.020966239806592325
40106	AL355375.1	0.08326246088475368	0.12918039568839096	-1060.2373752152146	3.5975523726152493e-05
40107	HUS1B			0.0	0.0
40108	PRKCH	1.611518647725982e-71	1.2020768111913735e-70	-1.0030138914129416	0.019832767280831214
40109	BX664718.2	3.483755538701932e-32	1.4620338532395749e-31	-0.2565860942301109	0.01954116165630606
40110	AL132712.2	0.4794342115053971	0.5477026715950574	-1.217064184386543	0.00014620200468075967
40111	MTND2P40	0.004264255120616825	0.0082220863623168	-0.5832817170747276	0.0004990850469781381
40112	RPS24P1			0.0	0.0
40113	IGFL1	0.31733470624207705	0.3768156911490736	0.5411394529058756	4.833222596372833e-05
40114	ATP13A5-AS1	0.25682974382714907	0.3454265184120432	-1.342891129906803	9.308191949679522e-05
40115	Z94277.1	0.011613101572320563	0.021198883761869368	-0.8488180799768974	0.0003623550800613465
40116	AC132938.7	2.936400151844326e-07	7.326482783417753e-07	-0.7541043104794933	0.0018778657937005138
40117	C10orf99	0.15730335818763108	0.22281847255572587	-1059.643030645852	2.3828218942787904e-05
40118	BLOC1S5	3.3251566114705393e-15	1.0272854715823441e-14	0.14699083916022826	0.014333495378779584
40119	RNU6-1094P	0.3173298659080288	0.3768156911490736	-1059.0614436988585	1.5922690949637614e-05
40120	TIMP2	1.3559145445979917e-205	3.565428293876651e-204	-0.29653314942863856	0.5908036666970643
40121	LINC01271	0.1797124948789609	0.24978060677148137	-2.5980910034333657	0.0001695063012414569
40122	AL162425.1			0.0	0.0
40123	AC231759.2	1.120482407860518e-07	2.8425741197350996e-07	-0.5912567146283338	0.002055806881266353
40124	AL121899.3	0.15738087633079523	0.22281847255572587	0.15899989676168447	0.00020497411938480206
40125	ANKRD36P1	4.3537596295373916e-16	1.371193167503998e-15	-1.517929779850383	0.0025384928286565286
40126	AL162585.1			0.0	0.0
40127	AF127577.5	0.10246700024981382	0.15511901497966718	-1.8364196060526998	8.767913136403549e-05
40128	LINC01399	0.49355228110040306	0.5621249780142152	0.6912781493234741	0.0009608886616869092
40129	CLEC2A	3.882738873408727e-09	1.0341846665824489e-08	0.012642817878264214	0.017635963037118514
40130	RNU6-502P	0.3173298659080288	0.3768156911490736	-1058.9936228430272	1.5191489361702128e-05
40131	AL355538.2	0.2568170585732812	0.3454265184120432	-1.485581004192367	0.00010238731466926362
40132	AC079304.1	0.020126507231103784	0.03552365805357864	-1.3277322216007545	0.0001822589798618333
40133	RPS24P13			0.0	0.0
40134	HAUS6P2	0.10246700024981382	0.15511901497966718	-1.6735289638608262	7.778851521476149e-05
40135	H1-0	5.63110381064517e-23	2.019353575465433e-22	0.04288891657777392	0.0242093105211304
40136	APOD	1.97440623854353e-46	1.032653761166583e-45	0.3829003089507272	1.809224496781665
40137	RNASET2	0.023520059668600275	0.04111774780880971	0.2500906253967423	0.003791412048657607
40138	AL138740.1	0.189723156557991	0.26293353621549387	0.5040232220308453	0.0008224279576279013
40139	AC091862.1	0.00016170962987818634	0.00035132057917770874	-2.006402030470169	0.0005086656562368182
40140	AL592043.2			0.0	0.0
40141	RNFT1	3.977596540229358e-11	1.1198048128847273e-10	0.20848783014047526	0.020413145130162486
40142	ALKBH2	2.0824361836480983e-34	9.062819356865773e-34	-0.053395023898058676	0.04456098852540824
40143	LITAF	4.180182577008198e-244	1.367152931752501e-242	-0.3240499466005028	0.3932084886451458
40144	AL096706.1	0.039125114326242515	0.06578770731388657	0.40502748687868323	0.0006804931524646287
40145	CD44	0.0	0.0	-4.423328358452825	0.034265726544184354
40146	AL451123.2	0.3173298659080288	0.3768156911490736	-1059.9880062564077	3.02649240551042e-05
40147	NDUFA4	2.347356975531401e-185	5.378171706656491e-184	-0.22774578082508368	0.5085306543708803
40148	DHCR24-DT	0.012347735958151572	0.022492395442821205	-0.5686908845147617	0.0005403856035418017
40149	MAGEB16			0.0	0.0
40150	KIR2DL4	0.3173298659080288	0.3768156911490736	-1060.4175553363511	4.0761179828734536e-05
40151	UROS	8.790208923955989e-69	6.3360677340251815e-68	0.0670901295216663	0.16235989299063777
40152	NYX	0.15739681629867885	0.22281847255572587	0.09985632599368692	0.0005389988236416451
40153	LINC01447	0.10247386961855376	0.15511901497966718	0.03662875726864315	9.053613855729896e-05
40154	TMEM120A	2.4399869350772214e-25	9.133351232961222e-25	0.1518227862127708	0.04661184151384412
40155	NPM1P24			0.0	0.0
40156	TPT1P4	0.5636794650321901	0.6207000818680014	2.2609912079617303	3.861837431085534e-05
40157	AC188616.1	1.5646505055400536e-49	8.577886843465773e-49	-3.787925910334069	0.0033799562289141875
40158	NELFB	8.093343042821939e-17	2.5926732522078487e-16	0.2846907979789969	0.06442013017030589
40159	IFNGR1	0.0	0.0	-1.150129357466481	0.31538010284700163
40160	AADACL3	0.6547208460185482	0.7064354947540712	-0.6635020273705444	5.4444233895815445e-05
40161	MSANTD1	4.959259907334196e-19	1.6570877925918402e-18	-0.24129280200328673	0.008264838165576105
40162	NOC2L	2.272496783264559e-19	7.644272308285179e-19	0.24915906982171676	0.05673038401233742
40163	AC005962.2	0.08326246088475368	0.12918039568839096	-1060.0631959049933	3.1884082782719314e-05
40164	B4GALT7	8.07285106733297e-13	2.3622745669881027e-12	0.24693369635292803	0.02299365236925774
40165	AC245014.1			0.0	0.0
40166	AL139351.3	0.014320276083492695	0.025773791182486475	-0.09031588210026982	0.0010794442673313159
40167	TMEM147-AS1	1.9131507036269427e-11	5.420095777351013e-11	0.13249859722120008	0.02199861487374147
40168	RNF224			0.0	0.0
40169	AC103758.1	0.032481691946204344	0.05561268315123534	1.595417152911592	0.0002741447091313822
40170	RAC1P7			0.0	0.0
40171	SHLD2P3	1.5035080308597704e-49	8.245058001125355e-49	-0.5594589520674252	0.019312924869573887
40172	NKAPL	2.0611381573978927e-90	1.9623559738424416e-89	-0.6904038253584506	0.03481257813089482
40173	AL359538.3	0.08326246088475368	0.12918039568839096	-1059.7070054776411	2.490863479998572e-05
40174	AL122014.1	0.0	0.0	-4.613852791854301	0.10071331736467719
40175	NCAPH2	8.988809241383884e-14	2.6897950971115113e-13	0.3015678381009825	0.04450881124918716
40176	SPRED3	3.4116774109947835e-26	1.2949963410412755e-25	-0.5218001244819447	0.008478866000948881
40177	LINC00442			0.0	0.0
40178	LINC00492	0.5636794650321901	0.6207000818680014	2.979983028117077	5.8392777714098714e-05
40179	YY1	1.6641442719722955e-82	1.422962860203959e-81	0.03598947010540809	0.26880243629027983
40180	PET100	6.569991316800972e-41	3.162726584368296e-40	0.05548792182269426	0.0777631048311873
40181	CEACAM22P	7.990450674359941e-39	3.7351509212914053e-38	-0.04543343102429257	0.05509186108253851
40182	MCM5	0.0004813355196160391	0.0010113513823982751	0.4484002044805076	0.01913974915826084
40183	COTL1	4.003535217410923e-125	5.559136255604628e-124	-1.5347822550339596	0.016368837069552472
40184	AC069547.1			0.0	0.0
40185	AC004869.1	0.08326246088475368	0.12918039568839096	1062.0670122610948	0.0001278741491550562
40186	AC021491.2	1.1370963905122962e-18	3.771711210176678e-18	-1.9082651875684757	0.0021692109005711662
40187	MACROD2	0.0	0.0	-1.824531113619914	1.654993432545964
40188	MCAT	0.00022386561415771677	0.0004821506772165126	0.3909324831218037	0.012687583176475389
40189	DPAGT1	1.3689436719745262e-15	4.265927193062353e-15	0.12615505948551	0.02382261335159085
40190	TP53RK	2.7302692742535345e-23	9.841884568364065e-23	0.10264205994851086	0.03336374963980657
40191	COPRS	3.753939488918581e-18	1.2331459816085504e-17	0.24640321607669727	0.05270943479264144
40192	RPL12P22			0.0	0.0
40193	AC019103.1	0.5637418569857895	0.6207000818680014	1.4420361800104675	2.9697063227275883e-05
40194	AC092135.3			0.0	0.0
40195	AC113382.2	0.1797124948789609	0.24978060677148137	-2.1909286112260316	6.941692435519482e-05
40196	ABCC1	0.0	0.0	-3.2936550835418523	0.1011642714732565
40197	APBB1	7.534653471061219e-49	4.0860427918356755e-48	0.021862385981920168	0.6061982755770154
40198	AC117522.3			0.0	0.0
40199	PACSIN2	9.937844266425965e-111	1.195994132152123e-109	-0.14988275386644537	0.10432466644283943
40200	LBHD2	0.7143164574744345	0.7618345474690847	1.1003891795188836	0.0007892069463367008
40201	HMOX1	6.249353060284677e-68	4.469923977904389e-67	-2.0048629165102545	0.007774734469670945
40202	CLCN7	3.2025413717250203e-20	1.09271273704188e-19	0.27495657093105985	0.11178588231130425
40203	CLP1	0.12801810697175797	0.19095466300649555	0.7892868161520247	0.007373255109122224
40204	FBXW4P1	0.3173298659080288	0.3768156911490736	-1056.9489187000206	3.681993983669961e-06
40205	SBF1	1.0933626694212506e-78	8.94168371545149e-78	-0.05219336128669356	0.11774211559695272
40206	RN7SKP297	0.10247386961855376	0.15511901497966718	-1.0523129916975038	5.351913141679192e-05
40207	AC105935.2	0.9999521254901429	1.0	0.8163936418288078	5.075044237861755e-05
40208	CIAO3	2.7572631590668466e-24	1.0125999121615904e-23	0.11164257187968564	0.04229829484240987
40209	OR5A1	0.3173298659080288	0.3768156911490736	-1057.6104945917032	5.824213173815513e-06
40210	AC108039.2			0.0	0.0
40211	PKD1P6	2.0935584861729876e-26	7.976078936122704e-26	0.1611321820465899	0.04202361336220183
40212	AL731555.1	0.15730335818763108	0.22281847255572587	-1059.7327025726477	2.535627899367835e-05
40213	AC093844.1			0.0	0.0
40214	PDE4DIPP1	0.3173298659080288	0.3768156911490736	-1057.748930073183	6.4107744107744115e-06
40215	TSC2	8.143959023109622e-20	2.7592132909347575e-19	0.3025354089867508	0.15151275381212378
40216	AC004453.2	0.47960998471915095	0.5477026715950574	0.20270462382907825	9.285369619556839e-05
40217	TPSAB1			0.0	0.0
40218	CHKB	1.211578363073546e-112	1.4896275827630927e-111	-0.24148097681209607	0.10637741144877591
40219	JPT1P1			0.0	0.0
40220	RHBDD3	6.313787991774598e-78	5.115202000055193e-77	-0.1946946367476626	0.05763679475808777
40221	TTLL1	1.1186445616356575e-44	5.698207899390618e-44	-0.2501500058796631	0.032689019872582534
40222	RASL10A	2.305543315438494e-06	5.544771280997128e-06	0.27840895919848113	0.012647440737998625
40223	CERS6	6.021424163486001e-89	5.623242732282931e-88	-0.8885492523024202	0.04067065263878608
40224	RNA5SP127			0.0	0.0
40225	PCSK9	0.7815283329306965	0.8236418441043145	-0.1412929000255481	0.00022833708236866905
40226	CPT1C	3.615270872535199e-62	2.3819652565335664e-61	-0.042443979115050365	0.07799827971780206
40227	RNA5SP138			0.0	0.0
40228	RNU6-1012P	0.15730335818763108	0.22281847255572587	-1058.6844843855013	1.2261409734430829e-05
40229	RAB24	1.1750622623713068e-10	3.263757276634461e-10	0.33630453851169034	0.06100838305882642
40230	PRELID1	2.072708747919559e-30	8.460026643088488e-30	0.2657743630931792	0.08458593887551584
40231	RNU6-322P	0.762863673118319	0.8064069514402307	1.2173831427994761	0.0002860196142695335
40232	NRAS	6.792712111957403e-62	4.458499860289422e-61	-0.23618724094909327	0.04347698899253083
40233	STK32A	1.4746588936935424e-26	5.636783022422889e-26	-0.8948723031742079	0.005680753270153582
40234	PGM2	4.8827366070677105e-25	1.8169941420304122e-24	-0.7070788229422832	0.007947744676416787
40235	AC127496.7			0.0	0.0
40236	MYL12A	2.502799536613359e-71	1.8625325770320745e-70	-0.344352571078966	0.04446803994427951
40237	GPRIN1	0.15224524803479195	0.22281847255572587	0.5363296324292982	0.0019233145041788978
40238	B3GALNT1	1.9219697175427947e-43	9.628042358377013e-43	-0.7050039833272947	0.012506928637226434
40239	ST8SIA5	9.29612482024436e-282	3.6440426738780925e-280	-1.4429295844163137	0.06486299325589602
40240	CXCL11	0.08326246088475368	0.12918039568839096	-1059.4474041624678	2.080664907705063e-05
40241	HSPB1P2	0.5637418569857895	0.6207000818680014	0.11943567860406717	3.734737255423183e-05
40242	PGK1P2	0.3173153474226038	0.3768156911490736	-1.0174970245320099	4.990965138846168e-05
40243	LAMA1	0.0005739919447069521	0.0011996840963918974	0.16075566982479997	0.004764052974029673
40244	APEX2	2.013535980884213e-09	5.4119461021198e-09	0.04837725288842275	0.010561800546916206
40245	AC116348.4	0.3173298659080288	0.3768156911490736	-1057.0974128403525	4.081166047442126e-06
40246	OR10V1			0.0	0.0
40247	AP1B1	4.5249055148588535e-86	4.0710259723058334e-85	-0.12264542025421318	0.08066166145014982
40248	AL133412.1	0.3173298659080288	0.3768156911490736	-1058.5506558258078	1.1175166297117516e-05
40249	TOM1	1.0500111127684906e-72	7.968038920275847e-72	-0.15037632203813336	0.07229678093463562
40250	HINFP	1.0737225729238903e-30	4.401869751834094e-30	0.1187522503326155	0.05219039566758141
40251	DDX50P1			0.0	0.0
40252	AC025459.1			0.0	0.0
40253	RNA5SP143	0.3173298659080288	0.3768156911490736	1061.1536060953308	6.789223454833599e-05
40254	AL031595.2	0.13365974751779805	0.19794394737404075	-0.3331371297092379	0.0002668773611005399
40255	AC009812.1	2.142019983340779e-35	9.45715473988996e-35	-0.19362770881883332	0.03206011289142495
40256	LMAN2	3.548779026320872e-11	1.0004852272355002e-10	0.3792898495670371	0.07619426471275761
40257	TBC1D10B	1.4179641649554068e-90	1.3530496021320038e-89	-0.12959265715781876	0.10222352601565034
40258	RNMT	1.189563635073953e-114	1.4924186244184313e-113	-0.05001355623028469	0.5010454998406232
40259	OR10G3	0.5639251731277755	0.6207000818680014	1.1487986239281607	0.00024831545330353526
40260	CDK16	2.399656934045311e-28	9.477736964962626e-28	0.06260585775236434	0.04433005085600713
40261	SMAD7	9.662350613677294e-123	1.3087624709645656e-121	-0.3087134543193295	0.09687588166734569
40262	LIPG	0.3772540126627181	0.4425260880018128	0.6413229220409	0.0010567159695378558
40263	AL096816.1			0.0	0.0
40264	NSMCE1	4.99085234499867e-61	3.232389190024466e-60	0.018869673430479794	0.09493536789656914
40265	TPP1	1.4956820775553243e-33	6.415454071711468e-33	0.17549791319751762	0.10737834019158198
40266	MRPL58	6.298232122312544e-53	3.642058587408599e-52	-0.24284910239304255	0.04656907077943465
40267	TAF10	3.0377982657822714e-81	2.554539605447718e-80	-0.06357465741524684	0.12627197790350836
40268	CCDC182			0.0	0.0
40269	UPK3A	0.0009100771867262082	0.0018708260571158341	-1062.250366474077	0.00014520376420017544
40270	PLA2G15	1.330280694711173e-34	5.802009504336666e-34	-0.39084401014985864	0.020941320611361457
40271	FAM118A	0.0	0.0	-1.10720879349775	0.09882027476063565
40272	OR52A5			0.0	0.0
40273	AC004706.3			0.0	0.0
40274	SEC11C	0.0	0.0	-0.5312668572969432	0.33423410372416806
40275	GALR1	7.33354169764765e-08	1.8720528323983035e-07	-1.1077473594578513	0.0013816244464101607
40276	RN7SKP64	0.3173298659080288	0.3768156911490736	1060.7254815467604	5.0459363957597166e-05
40277	RPS23P8	0.009536657046257195	0.017598106682317493	-0.3206832807875773	0.0008298806365050061
40278	KCTD17	1.5537207304065604e-05	3.585263279430158e-05	0.46162861233888147	0.04134762909325303
40279	AC005674.1	0.3173298659080288	0.3768156911490736	1059.130640434336	1.670501072333788e-05
40280	AC106772.2	0.3173298659080288	0.3768156911490736	1058.6945902389562	1.2347600518806745e-05
40281	RIMKLB	2.5557225678585014e-196	6.3355980013366704e-195	-0.9670599902325616	0.06169422690098182
40282	HSBP1P2			0.0	0.0
40283	LINC02197	2.0973245769952484e-49	1.1475051842715817e-48	-0.4842071292080496	0.038426197103703076
40284	RNA5SP47			0.0	0.0
40285	KLF2P2	0.014301662259178763	0.02575123743675768	-1061.5480874221114	8.924231240769326e-05
40286	THOP1	2.2936277246383387e-11	6.491739976539146e-11	0.3530948248438677	0.048703317065653735
40287	IQCD	1.1113176016071861e-41	5.41199172500473e-41	-0.43784847624694645	0.020078629899342375
40288	CLEC4D	0.41423951977074946	0.4793142601678834	-0.5648735828827782	9.370578300099084e-05
40289	AC105914.2	0.002698165414551983	0.0053029260313268494	-0.45266809358104676	0.0002598938709540876
40290	AC139149.1	3.773842728669038e-23	1.35703053650196e-22	-2.032453866831047	0.0026538270572177584
40291	LINC02456	0.007961076063223306	0.014837984648091492	-0.4986036431376146	0.0008938076946342022
40292	CBX7	1.2202091901958e-13	3.6384732011927035e-13	0.38122575400573444	0.14858956395086867
40293	AC006511.3	3.690667408879815e-14	1.1147190615389513e-13	-0.3021678717172201	0.009058129058475872
40294	KLHL7-DT	6.977067943414719e-13	2.0444531475812322e-12	-0.3440953150786116	0.006658500672576099
40295	NAGPA	3.363491788606704e-17	1.0853299807714485e-16	0.17845096495038154	0.027242713231161175
40296	ACR	0.1336182897612015	0.19794394737404075	-0.1798887640242171	0.00023994302709991671
40297	OR7A2P	0.15730335818763108	0.22281847255572587	-1058.688760277682	1.2297804284677554e-05
40298	AKIP1	1.2992269216326742e-32	5.488153455437711e-32	0.05828387907962776	0.04261574445432153
40299	AL353152.1	0.3173298659080288	0.3768156911490736	-1057.8976385887156	7.106834771068347e-06
40300	RPL3	5.542119232522895e-77	4.4399879520098266e-76	0.023918008058430626	0.31223208026108124
40301	ZMAT5	8.807290685037287e-40	4.1753812328143675e-39	-0.04617486572061628	0.034700972363148265
40302	C16orf46	0.8611202416618466	0.8982507035288877	0.5668144138323926	0.00048721544461309194
40303	OR8U1			0.0	0.0
40304	MPP7-DT			0.0	0.0
40305	FRG1EP	2.7842825645479654e-55	1.664105635676966e-54	-0.6876783395791706	0.019967456827275784
40306	EIF3D	1.384448861374567e-38	6.444748994024894e-38	0.12307824073074573	0.06515427428727087
40307	SGSM3	4.691736109298408e-25	1.746600187948099e-24	0.1822411045138791	0.05614714450387238
40308	IFT27	3.2914424018129973e-91	3.168533056944892e-90	-0.1917197682310016	0.08632005276292491
40309	TAF1C	2.383273149733032e-05	5.447358941279424e-05	0.4494831062570296	0.054652453347655894
40310	PNPLA3	0.010249711621279462	0.01886822457213209	0.25442702591924293	0.006352365538890486
40311	RAB33B	6.76187082032645e-61	4.3667932541708207e-60	-0.2632544893872922	0.04573258101510239
40312	MYH9	1.2880576790500343e-158	2.4223876449735642e-157	-0.26054648679299974	0.1670437743657433
40313	AC025754.1			0.0	0.0
40314	AC010273.3	0.19476784859866303	0.26959147627079805	0.43756881903267125	0.0007098315517881039
40315	RARRES2P11	0.3173298659080288	0.3768156911490736	-1058.0300175470707	7.789799072642967e-06
40316	ZNF688	2.4112417246638704e-24	8.868062953006061e-24	0.2494362580585111	0.06173242449295072
40317	POP7	1.0387177946528925e-26	3.983616045482085e-26	0.04738871508559183	0.04148789069948025
40318	MIOX	0.205853327445775	0.2827036572352565	-1.3084267339311815	9.361707293623723e-05
40319	OR5A2			0.0	0.0
40320	AC025554.1	0.3173298659080288	0.3768156911490736	1058.516625351647	1.091464968152866e-05
40321	AL391825.1			0.0	0.0
40322	LMF2	5.544299942112489e-30	2.2478071546538634e-29	0.041882234181531565	0.05069413624699426
40323	C2CD2L	1.5049159159617882e-31	6.250987270247035e-31	-0.03522584952962395	0.031267292185896425
40324	COPS9	0.0	0.0	-0.606126350335305	0.23168083196208422
40325	LINC00967			0.0	0.0
40326	AC140481.1	0.24826038998475974	0.3365243052089809	-0.3529046733235187	0.00015444643835082607
40327	RSPH9	5.450704030695359e-06	1.2880347617064906e-05	-0.00235247979900971	0.0030780947379001294
40328	AC097504.1	0.15730335818763108	0.22281847255572587	-1059.8147809868613	2.6840684448008328e-05
40329	ANTKMT	1.1876451827843283e-58	7.437813404741695e-58	0.060648558595057724	0.14239635999399167
40330	HAGHL	0.0	0.0	-1.3023373492198125	0.15556462743542324
40331	AC011753.2			0.0	0.0
40332	RAG1	0.005297383227077428	0.010086497212438367	0.3978481899357672	0.005001340254867249
40333	C22orf31	0.654746676734556	0.7064354947540712	-0.12723421982032873	0.00014866593380923746
40334	AC013402.1	0.004264694133656019	0.008222100687171057	-1.2499297614950713	0.00038998080581660914
40335	AC097467.2			0.0	0.0
40336	ZNF554	1.486150367364202e-13	4.423160545017249e-13	0.03326000553903518	0.013921581737441416
40337	CACNA1I	0.0018207248610987274	0.0036382032020969013	0.2367774743994376	0.003113958410488842
40338	AXIN1	3.424939089362311e-21	1.1907749720128003e-20	0.1934366425437971	0.05272736355269708
40339	MON1B	1.1421115897485673e-12	3.3284944005354066e-12	0.2897235228078386	0.0254466488938254
40340	SAMM50	1.1752282108196629e-50	6.56095901665213e-50	-0.10361567357676403	0.05221203176904665
40341	RNU6-973P			0.0	0.0
40342	TXN2	1.3359085269927964e-54	7.90630423974519e-54	0.014156246784648923	0.08142519437606303
40343	GRAP2	1.767596116595274e-13	5.250561100375234e-13	-0.5228855441436516	0.0034515903386428152
40344	USP12-AS2	6.696869352980416e-06	1.5759626711584202e-05	-0.6173006944780337	0.0019722084034662236
40345	AC003072.1	0.3173298659080288	0.3768156911490736	-1057.8524034252953	6.887459807073955e-06
40346	SMIM20	4.235017746405228e-51	2.3834955121644315e-50	-0.12294425960740508	0.04019360655588873
40347	AC068880.1			0.0	0.0
40348	MCRIP2	1.850360402829403e-08	4.8167269296034654e-08	0.261495783957649	0.019988249016600897
40349	CYB5R3	6.620600981150573e-84	5.781758849044216e-83	0.02100980767168359	0.172910341984609
40350	CYB5A	2.2816138040796763e-208	6.161165780513383e-207	-0.42931170244828465	0.15011258807418898
40351	GNB2	9.977391235187724e-05	0.00021947841397328255	0.48211149547197113	0.0509296515732745
40352	AC008443.4	9.35019162015938e-20	3.1633901714732085e-19	-0.08991822755756453	0.024493002306453567
40353	TRIM60P14	0.3173298659080288	0.3768156911490736	-1057.9101378575242	7.16867469879518e-06
40354	INSL5	0.05216868515572201	0.08538750724769086	-2.3408421621986575	0.0001930658065349346
40355	TTLL12	5.276512956436997e-37	2.3991133253718668e-36	-0.43277471782520205	0.016732821222467473
40356	ATP5PD	1.4721330581170058e-81	1.2431563337848882e-80	-0.05039812574421111	0.12416118419597866
40357	NPIPB3	4.1476506514198695e-18	1.3616559117732197e-17	-0.057389459248052783	0.015524144379444185
40358	HEXD	5.502060363526824e-51	3.0874742852886453e-50	0.010857570722285359	0.1093060005686332
40359	LUZP1	5.449503558136138e-37	2.4762908118318798e-36	-0.23161020292536647	0.027980240004653968
40360	RN7SKP67			0.0	0.0
40361	HIC2	2.6328895459889385e-18	8.67805860564624e-18	-0.07944158987343237	0.014489183955676168
40362	BOLA2B	2.5292991232264252e-54	1.4881308708025519e-53	-0.09211936323343409	0.05338701660650561
40363	RAMAC	0.0001577103514428945	0.00034292528737528774	-0.22562544760689388	0.0020971487321882034
40364	GKN1			0.0	0.0
40365	MAP1LC3A	2.1485611251933824e-167	4.31774662405687e-166	-0.20080058383258753	0.2872425326532425
40366	CABP2	0.3173298659080288	0.3768156911490736	-1058.4566881537241	1.0470487596236097e-05
40367	SDHAF2	0.0222047617945636	0.038930877687118635	0.06230473917237058	0.0007719611687130193
40368	INO80E	9.118583674756067e-59	5.724769734314642e-58	0.009676359561855096	0.08675148894631399
40369	LINC02525	5.2255068032703766e-36	2.3333207572742047e-35	-2.6027469529729204	0.0031728061787926923
40370	HERC2P4	1.892413359740813e-27	7.34713000130879e-27	-1.0103790200993903	0.007646269864312749
40371	HINT1	4.730165979426434e-55	2.815195003875445e-54	0.12851037806476887	0.46710454626453035
40372	PCBP1	5.485269897183977e-34	2.3680008341548143e-33	0.22016147999338678	0.20430610234636257
40373	GJB1	0.0	0.0	-0.5566731685647968	0.35143149529024553
40374	RNA5SP112			0.0	0.0
40375	RNU7-60P			0.0	0.0
40376	AC090983.1			0.0	0.0
40377	BNC1	2.6534152220827244e-06	6.357717695371398e-06	-0.9553628923060735	0.0016019033060464397
40378	NDUFV1	9.83934928916143e-102	1.0714458034170586e-100	-0.028361798782213527	0.35736702224804284
40379	CCDC8	0.007522598422557004	0.014065464966938215	-2.0439298029192794	0.00017178444028854322
40380	RNA5-8SP6			0.0	0.0
40381	CRCT1			0.0	0.0
40382	PLEKHA2	1.3003989224468629e-123	1.780373688216686e-122	-1.1093428158839274	0.025486384701454125
40383	NUDT8	2.1992136065641406e-140	3.553623275543125e-139	-1.4712826003223867	0.028242313643239217
40384	RNU1-43P	0.3173298659080288	0.3768156911490736	-1060.7280327322896	5.054867256637168e-05
40385	TM2D2	2.5098032119834787e-13	7.432076007071929e-13	0.37736478029797765	0.03762097237824946
40386	AL136967.2	0.3173298659080288	0.3768156911490736	-1060.1047155480007	3.2815013404825735e-05
40387	AC011511.1	6.819471747137024e-09	1.8011611847318375e-08	-0.18475979851384233	0.004257203536562701
40388	CDK2AP2	1.7597133910003128e-34	7.664448973924773e-34	0.1527342311842868	0.076726989643204
40389	NPR1	0.4142768677719998	0.4793142601678834	0.20841879787382844	9.224224093247809e-05
40390	Y_RNA	0.5637418569857895	0.6207000818680014	1.625998364666652	0.00011287471337833869
40391	RNASE3			0.0	0.0
40392	RPL34P19	0.0009100771867262082	0.0018708260571158341	-1061.5553510863592	8.969276157303426e-05
40393	HTATSF1	2.6850088107579217e-37	1.2266691331834331e-36	0.12334262980465255	0.0692384401398568
40394	SNUPN	1.5933381088413727e-29	6.42087452385764e-29	-0.0605151362017545	0.035150125835923994
40395	AL132780.5	0.15730335818763108	0.22281847255572587	-1059.2381521814898	1.799745181693725e-05
40396	GP2	0.31729114930159463	0.3768156911490736	-0.3684227189972912	0.00022004103751800116
40397	FMO7P	0.3173298659080288	0.3768156911490736	-1058.3074203625429	9.441322314049587e-06
40398	LINC00709	0.014301662259178763	0.02575123743675768	-1061.3825182578837	7.956636729073785e-05
40399	PRY			0.0	0.0
40400	VPS37C	1.6993851924231387e-23	6.150847782056278e-23	0.016910942282658208	0.03804076809426977
40401	RNU6-27P			0.0	0.0
40402	RNU6-651P			0.0	0.0
40403	IL7R	0.2008416420957495	0.2771061849720482	-0.4259239886367314	0.0006239611715455727
40404	LINC02812	1.0	1.0	1.163937770069234	2.3210032143656023e-05
40405	Y_RNA			0.0	0.0
40406	PQBP1	1.1165787680038655e-48	6.038876397229707e-48	-0.018259213802197433	0.060514120731567735
40407	AC091912.2			0.0	0.0
40408	SLC35A2	2.7116935120641532e-14	8.210501128152285e-14	0.2543617047555279	0.032398365049055904
40409	AC097372.3	0.3173298659080288	0.3768156911490736	-1058.3761176029875	9.901768172888017e-06
40410	TMEM208	4.232809366735664e-26	1.6042823285721903e-25	0.2860620093521194	0.07991639571514873
40411	UGT3A2	0.006487510124223317	0.012249113516013717	-0.31799758617520085	0.0005783696476929744
40412	NDUFS5	3.1431285449949365e-127	4.4636408431381686e-126	-0.16935346124488046	0.18913634755524014
40413	AXIN2	2.8937845349204953e-43	1.4454506862813413e-42	-1.3508697163564978	0.007086166558725307
40414	AC005578.1	0.0009402164840675035	0.0019299713649358916	-1.1345169546078573	0.0005424543529235151
40415	RNF187	1.6291559624637745e-50	9.075160889151276e-50	0.08515376098158745	0.08933620693725232
40416	WDR13	1.1763787453553749e-35	5.222228003673598e-35	0.17666360740769863	0.101109708942127
40417	TMUB2	1.8439820138595255e-26	7.030861872518327e-26	0.22626921397027477	0.07349060808846385
40418	PCSK1N	3.432801371552835e-74	2.6600894419138928e-73	0.07014056152777745	0.19344219905060966
40419	POLR3D	8.848828798622203e-23	3.162240432236946e-22	0.04900075552686811	0.02827502160253197
40420	AC124319.3			0.0	0.0
40421	NPAS2-AS1	0.3173298659080288	0.3768156911490736	-1057.5204899621422	5.471963213692681e-06
40422	ZSWIM1	0.00014126076808471368	0.0003081068055162723	-0.07037955851711786	0.005681695484472679
40423	DDIT4	0.0012082558010817893	0.0024563527122408676	0.4219855317653811	0.06039846635049721
40424	CDKN2AIP	1.4371012691413328e-09	3.877934317055457e-09	0.3736330795399769	0.03600085599140219
40425	KCND1	0.024363395761162004	0.0425140419185617	-0.08153127205263953	0.0009490295181698325
40426	OR12D2			0.0	0.0
40427	VTRNA1-2	0.10247386961855376	0.15511901497966718	-0.9626796242255438	4.7226918822097554e-05
40428	RPL12P42	0.20593495977014076	0.2827036572352565	-0.16190838142503775	0.00020135624485080158
40429	AC237221.2	0.08803067095436351	0.13611495108770222	-1.178362158513218	0.0004760661955017179
40430	SERINC2	0.0007453114269837935	0.001543697325012856	-0.3972055502783374	0.001568805489432962
40431	FNTA	7.31023886165279e-299	3.140188513040525e-297	-0.41590864674695044	0.3915583920067916
40432	AL359258.3	2.112793373995356e-06	5.088600071806008e-06	-0.3184279518258191	0.003019432805605181
40433	HEXIM2	2.085368472039972e-15	6.471997191632077e-15	0.005718574061576513	0.014760390022177324
40434	RNY3P16			0.0	0.0
40435	MCF2	7.592370809204755e-219	2.1932108610486703e-217	-1.6909281646125836	0.03226583632931114
40436	POLR2J3	0.015669775603795615	0.028125578954956685	0.4269855507807852	0.004416728098185085
40437	AL645820.1			0.0	0.0
40438	ABCD1	3.905356265046859e-09	1.040136197475293e-08	0.015041447400672328	0.007345469850453163
40439	MTCL1	0.0	0.0	-2.2732950658334823	0.13003470707836698
40440	NKIRAS2	7.543488331268036e-11	2.1090548312149596e-10	0.3062953333785735	0.029960465913184006
40441	SRPX	0.8389378580207971	0.8771770880686154	1.2213867169482762	0.0020278739059874404
40442	AC022107.1	7.514736719424464e-37	3.4058106159570705e-36	-0.6716066868020337	0.009491976688405344
40443	SPINT3	0.3173298659080288	0.3768156911490736	-1058.7333622361004	1.2683937823834197e-05
40444	PPP1R2P10	0.31734277454117177	0.3768156911490736	-0.42220090257981646	0.00012007944407168226
40445	SPNS1	1.1402833820550067e-34	4.979607727571331e-34	0.10901524550394819	0.05870095158597167
40446	RFNG	7.468338968250923e-36	3.328950062801786e-35	0.09361963363745544	0.07029127249809868
40447	VSIG1	0.13063352559411526	0.1946044724630324	0.09737029492823722	0.00046138511134379316
40448	ECI1	2.820438521619407e-22	9.99482408396044e-22	0.2519687643240426	0.08826235496515225
40449	Y_RNA			0.0	0.0
40450	DNASE1L2	1.2135023114768623e-08	3.17975827466415e-08	-0.0630678601046929	0.009267718501147729
40451	MLST8	1.4187128665423584e-23	5.1403383074359967e-23	0.02537402629890215	0.03631105710213301
40452	AL450405.1			0.0	0.0
40453	KRT24	0.6546433563504588	0.7064354947540712	1.8072223563015986	8.084255821131794e-05
40454	TMEM99	8.813604958299125e-45	4.496130353743651e-44	-0.25223745015165544	0.03168631589514115
40455	MXRA5	0.7322124305402244	0.779839497650416	0.25443922197545016	0.0005809617693925693
40456	GHDC	1.9476973008909057e-13	5.780135723852737e-13	0.18589980646851728	0.021153307427549894
40457	RNU6-1133P			0.0	0.0
40458	FAM234A	0.0	0.0	-1.2854257151271946	0.16762118431790418
40459	ARMC4	4.591889289497896e-09	1.2197446019830509e-08	-1.4019669561304509	0.0014456478604232335
40460	RNU6-240P	0.3173298659080288	0.3768156911490736	-1057.9576246447898	7.408560311284047e-06
40461	ATP6V0CP1	0.3173298659080288	0.3768156911490736	-1059.244126612587	1.807213668002531e-05
40462	AC074183.2	0.03899185109957753	0.06560976464388373	-0.6181695764999283	0.0007496383896929636
40463	ZNF598	5.654466534620131e-17	1.8162745228637348e-16	0.03586434458139521	0.02417111278589757
40464	RIOK3	3.376796176202145e-83	2.916198728595968e-82	0.026100931179306508	0.25373827871787835
40465	VTRNA2-2P			0.0	0.0
40466	SLC25A6	0.034801734764420014	0.05893237239398071	-1.4513030879339188	0.00017393170714078283
40467	RN7SKP94	0.3173298659080288	0.3768156911490736	-1058.0228213930993	7.75104034738556e-06
40468	HNRNPH1	9.742984259642771e-64	6.571555784402705e-63	-0.01511717544116378	0.7449359259194651
40469	SLC50A1	0.0035956722868094658	0.006987418038048364	0.3764063980500619	0.01285747564283727
40470	THBS3	4.926218036611005e-10	1.344835993630096e-09	0.09775248926066572	0.012451008849812989
40471	SRP68	8.431617385677397e-23	3.01427552663802e-22	0.21225102412789743	0.058932266076182724
40472	AC090287.1			0.0	0.0
40473	AL159987.1			0.0	0.0
40474	ATF5	1.4647584194817103e-32	6.181218883496746e-32	-0.6391853995401183	0.012249093157995852
40475	VXN	4.2136964106574687e-63	2.8156832802327407e-62	0.0597562531877372	0.15150441144382198
40476	DHRSX	0.00015184870040417753	0.0003306325608777629	0.12859199383428943	0.0021477302274963343
40477	AC005518.1			0.0	0.0
40478	DHRSX	0.026129637680339216	0.04523565154692557	0.2628153183441359	0.0016856970497181193
40479	AC084026.3			0.0	0.0
40480	RNU6-68P			0.0	0.0
40481	AL732618.1			0.0	0.0
40482	KCTD5	2.1287043107138134e-12	6.172594493669537e-12	0.3266630720051556	0.029141840608357006
40483	OR8K3			0.0	0.0
40484	RNU6-1278P			0.0	0.0
40485	VCX3A			0.0	0.0
40486	Z83836.1	0.6547983394063797	0.7064354947540712	1.0329942758811999	9.034973549255943e-05
40487	CU638689.4	0.25682974382714907	0.3454265184120432	-1.307529277720745	0.00011807052585680587
40488	SLC25A6	0.5931169173290545	0.6504452653104339	0.3311686421869656	0.00024717535602254633
40489	CSTF2	2.915787321767298e-23	1.0504664195724053e-22	0.07234061442020984	0.03071090227475314
40490	AC073578.4	0.007520680686809032	0.014065464966938215	-1.4067709114426252	0.00020982746703895452
40491	DUS1L	1.4506186824826832e-35	6.425421185765543e-35	0.07120663496279728	0.07111119875035918
40492	GPS1	4.375391878881688e-23	1.5715609103426666e-22	0.26068527157320115	0.07843195880667204
40493	RNU2-62P			0.0	0.0
40494	RBM3	4.9261631191587496e-145	8.246777994999414e-144	-0.38328104582247596	0.09896448836037822
40495	LINGO1	3.452864595179065e-161	6.647854815841978e-160	-0.6114233630656887	0.06479155716323358
40496	TAS2R1			0.0	0.0
40497	MAGED2	4.579848579992452e-46	2.3822715439573026e-45	0.04946099667174192	0.08908706309324779
40498	RNU6-197P			0.0	0.0
40499	LRRC45	0.3168179846275818	0.3768156911490736	0.4846448500090687	0.007051521207441962
40500	AC009078.1	0.3173298659080288	0.3768156911490736	-1057.1016797466987	4.093254347410663e-06
40501	AJ239318.1	0.3173298659080288	0.3768156911490736	-1057.3782032063818	4.95804640935131e-06
40502	RNU4-47P			0.0	0.0
40503	KLK6	0.0	0.0	-0.4448253454504364	0.6475708423147041
40504	PORCN	0.02535307923073962	0.04392149095458108	0.5311405511998948	0.015978084841820957
40505	RAC3	8.400206394355692e-05	0.00018579245605023544	0.1396814108825862	0.010738879146894802
40506	PIN4	1.8541406148127284e-49	1.0156191159516184e-48	0.09130972588768972	0.13657728969970825
40507	AC007496.3			0.0	0.0
40508	DCXR	1.1471056883389576e-117	1.483605598679259e-116	-0.30958128131468576	0.11549072080492037
40509	LINC02379	0.3173298659080288	0.3768156911490736	1059.4480750234195	2.0816326530612247e-05
40510	KRT80	0.31733470624207705	0.3768156911490736	-1.3139251228632838	8.320196972357365e-05
40511	CHRNA5	0.039510457646653285	0.0663903618760551	0.445608789085505	0.004346096289976521
40512	SPRYD3	2.3466984244517417e-16	7.437523154921e-16	0.17419679373907085	0.02998555360496373
40513	E4F1	7.084997757560735e-17	2.272710764089738e-16	0.17980567434827555	0.03206782240886065
40514	GUSBP12	1.9377645637113807e-05	4.449897866835284e-05	-2.9134913836331124	0.0005406354088343302
40515	TEKT1	2.0627607982126962e-09	5.5415153305718215e-09	-0.319529764912942	0.0025599890529884347
40516	H3P1	1.0	1.0	1.0875917248183	2.73370358347424e-05
40517	ACER1	3.7057481215448566e-05	8.372652687802547e-05	-0.292098064018338	0.002307143562098269
40518	ACTRT2			0.0	0.0
40519	OTUB1	1.8705481974978178e-61	1.2193606060061908e-60	0.03899273245118885	0.1112223403689865
40520	AL122020.1	1.3442000387739372e-07	3.398587251318152e-07	-0.023000742251231727	0.0027925306147836807
40521	ANGPTL4	9.49560975228495e-198	2.378709551489554e-196	-1.5598855311040745	0.03336459396271957
40522	AC006330.1	0.5637418569857895	0.6207000818680014	-0.6028890731215676	2.8663424188470658e-05
40523	CNBP	8.401234769091912e-62	5.501011293554564e-61	0.09458833653572454	0.22165219584855977
40524	FASN	1.4518310893553844e-36	6.545694967059385e-36	0.10588026361722144	0.10398808441661515
40525	UGT2B27P	0.3173298659080288	0.3768156911490736	-1058.531589094005	1.1028446389496719e-05
40526	AC010323.1	6.652056270078439e-09	1.7574306476392228e-08	-0.5691057223219057	0.003661844994057131
40527	ASPSCR1	1.5242704765256373e-60	9.792236333936913e-60	-0.01850539641795167	0.09748717666593579
40528	AGPAT2	0.0009519224027377613	0.0019530530067909204	-0.3488347332958749	0.001344727557988223
40529	CENPX	2.534267337161726e-19	8.516550897912867e-19	0.22420873751309875	0.05110877842978668
40530	MT1B			0.0	0.0
40531	CD320	2.527855744995384e-13	7.48437016052639e-13	0.2665375194658508	0.027956849461461
40532	AC136603.1	0.3173298659080288	0.3768156911490736	-1058.647143688057	1.1948124389903781e-05
40533	MAPK3	3.1822706766860644e-30	1.2950002918198486e-29	0.24317400891089158	0.07858659494491345
40534	RASD2	4.000948199435409e-16	1.2611195259338845e-15	-0.3332271371775324	0.006551963458185493
40535	TSPO	2.457613386781911e-41	1.1910453480433016e-40	0.11084357548745635	0.12132221348617357
40536	AC016999.1	0.3173298659080288	0.3768156911490736	-1057.0718705146426	4.009546539379475e-06
40537	AC024022.1	4.136865308794081e-27	1.5976367524394086e-26	-1.755982030934197	0.003291444280572566
40538	SNHG18	3.0426531282718003e-227	9.16451932754246e-226	-1.3388958149959416	0.05292443450948727
40539	AC008764.10	0.3173298659080288	0.3768156911490736	-1059.3883403579266	1.997202797202797e-05
40540	ERH	1.212635097533339e-69	8.84283683946704e-69	0.0006650273958969534	0.17718582251383838
40541	AC119427.1	0.3173298659080288	0.3768156911490736	-1056.4381634557728	2.584225606997436e-06
40542	AC010368.1			0.0	0.0
40543	NUTF2	1.8304591478423948e-37	8.384726430763516e-37	0.0685231470181343	0.055239785906860725
40544	AC004980.4	0.3173298659080288	0.3768156911490736	1060.6558206687914	4.8080808080808086e-05
40545	TELO2	7.962493437392606e-13	2.3305187044978726e-12	0.3118531042114461	0.03476762147958197
40546	SGSM1	0.0	0.0	-2.298160938053668	0.1923678969541371
40547	TMEM126B	1.3924161239943207e-98	1.4643621075471049e-97	-0.0777801458969599	0.15752687684715244
40548	AL591424.1	0.3173298659080288	0.3768156911490736	1058.1708565404838	8.588612670408982e-06
40549	DUSP18	2.298518914854498e-117	2.9607223696344185e-116	-0.34514029719365386	0.07005046534286911
40550	TEF	4.834232502079184e-123	6.580704780072206e-122	-0.3069318711432475	0.10116798326981685
40551	MIR1538	0.3173298659080288	0.3768156911490736	-1059.1564668835792	1.7006748709805477e-05
40552	PBX3	0.0	0.0	-1.0847519183529668	1.0218059985706855
40553	AL354824.1	0.023179659689435476	0.04056546911110006	-0.12724338552372524	0.0005895619175759517
40554	NKX3-1	0.7818009486438153	0.8236418441043145	0.867411496471802	0.00021776252932906466
40555	PHB	1.0720571309906262e-54	6.352647092535745e-54	0.017566049623098434	0.10255462356048191
40556	AC131956.2	0.2514648154866944	0.3402315722012937	-0.3536429472317751	0.00035864829899551464
40557	MS4A7	0.6547208460185482	0.7064354947540712	0.14845988430101892	9.50821328460325e-05
40558	MAP1A	3.7211663612073156e-210	1.016371904621657e-208	-0.3380624726686073	0.2956417494498572
40559	PGAM1	1.4907998670648752e-26	5.697337666490058e-26	0.18392854969084746	0.0495289722873132
40560	EXOSC1	2.2343326905573956e-78	1.8202382761517615e-77	-0.02422449844620204	0.12498104977959427
40561	AC127070.2	5.45095975491356e-07	1.3465538678793858e-06	-0.6696237044843099	0.0027597105253426906
40562	MRPS35P2	0.3173298659080288	0.3768156911490736	-1058.9507798420216	1.4746987951807229e-05
40563	XAGE5	0.00269778749514949	0.0053029260313268494	-1061.2043679970338	7.03235778100904e-05
40564	MRPL36	6.113137096897507e-73	4.655661596361959e-72	-0.28479896892371226	0.057944802685677935
40565	AC025419.1	0.0031923200968837122	0.006228686006322368	-0.4251294201762273	0.0007061822842028917
40566	AC093730.1	0.7055187629905381	0.7530178644339439	-0.005865752760606935	9.530799644336444e-05
40567	KRT27	0.08326246088475368	0.12918039568839096	-1060.3073917809538	3.7764541086101576e-05
40568	ZNF524	3.575100737663592e-34	1.5470583566889062e-33	-0.05372860847653348	0.042683387686447444
40569	AL390755.2			0.0	0.0
40570	LGMN	5.383192026942215e-60	3.433959193211992e-59	-0.03867210524776623	0.07620577379829353
40571	NAT1	2.9480283212841504e-22	1.0440168705044027e-21	-2.038630286873765	0.002404290184602524
40572	ZNF581	0.6547208460185482	0.7064354947540712	-0.5975246843737535	4.4444423789838085e-05
40573	RPLP1P6	0.3173298659080288	0.3768156911490736	-1058.9545093444194	1.478515962036238e-05
40574	RPL17P34	0.3173298659080288	0.3768156911490736	-1058.2894101379934	9.32419196865818e-06
40575	TSC22D4	4.0581570252467156e-20	1.3819277770663184e-19	0.07255926587598788	0.9770575082388565
40576	RPL17P41	0.3173298659080288	0.3768156911490736	-1057.7375329596302	6.3603295969118844e-06
40577	AC092807.4			0.0	0.0
40578	GSKIP	1.1995835713756862e-50	6.694966051934436e-50	-0.0005534676588916267	0.06955741734663261
40579	SNRPD1	4.671453236667831e-44	2.3590684058782996e-43	0.05958822926076543	0.08727171234562846
40580	SOSTDC1	1.0	1.0	0.0025358910904459252	5.548490916496277e-05
40581	LRRC37BP1	6.6796006535799195e-06	1.5720930514713824e-05	-0.8222298944665922	0.0016013265088110585
40582	ST13	5.55646120772744e-113	6.855967776451778e-112	-0.07724144370164318	0.2956235987576045
40583	RN7SKP256			0.0	0.0
40584	SOX10	6.406714995169075e-05	0.00014262848655911895	0.34666219633925677	0.3938870657157998
40585	MS4A10	0.15730335818763108	0.22281847255572587	-1060.107259917937	3.287293777557158e-05
40586	AC010149.2			0.0	0.0
40587	MOS			0.0	0.0
40588	ZFYVE21	4.048357604730529e-72	3.047826940435539e-71	0.042774918321326384	0.10105587798473777
40589	PICK1	3.887435417897451e-25	1.449589589868161e-24	0.22307397445017058	0.09676066957397267
40590	CLMP	3.172824121859947e-228	9.60214016609275e-227	-1.7517204347496178	0.040048445954156256
40591	RPL10P3			0.0	0.0
40592	TMEM134	2.8391502401045824e-70	2.0819342272606774e-69	-0.012170148980305833	0.10770920077590677
40593	ZNF202	1.5398674117271515e-26	5.883087147460937e-26	0.101154582907237	0.04470680529412789
40594	CENPM	0.5319676764192323	0.6013136797259848	0.6432639540842638	0.0005351271866485176
40595	AC118754.1	0.00603515573739305	0.011426729472577519	-0.8998249040148728	0.0005147924726537263
40596	LSP1P5	1.1398593092073376e-289	4.66999133327075e-288	-1.0935250217788268	0.0728916972022944
40597	AC011379.1	0.3173298659080288	0.3768156911490736	-1057.0356029007014	3.910007757951901e-06
40598	AC016751.1	0.3173298659080288	0.3768156911490736	-1058.2983871460888	9.382391590013141e-06
40599	GPC2	2.2207399383616573e-07	5.570050235761692e-07	-0.13314491049839428	0.0055791868393562215
40600	FAM241B	5.6826350967449887e-11	1.5944017853915873e-10	-0.03168492967720262	0.00680294689725522
40601	TMEM37	2.4708438398578063e-08	6.403053253503512e-08	-0.0194087914920593	0.00508960437423909
40602	AL953862.1			0.0	0.0
40603	RNU2-51P			0.0	0.0
40604	OR7E85P	0.3173298659080288	0.3768156911490736	-1057.1058210614958	4.105021080873898e-06
40605	NUP93	1.7030494296964466e-228	5.1746084027347695e-227	-0.4899376733926391	0.14800398753864552
40606	SCAND1	1.5863462975538516e-100	1.7074284358586681e-99	-0.16157776554485098	0.12728284424938915
40607	HMGB1P49	0.01059547611195148	0.019455847268316884	-0.3382106483754057	0.0004110998101893745
40608	CANT1	1.0681421920891368e-216	3.048565827938599e-215	-0.9925194934913751	0.050635017548509215
40609	AC137770.1	8.977423103033214e-147	1.5270436387132659e-145	-2.094971806462998	0.018694602240044895
40610	KIF25-AS1	0.08543638902074006	0.13233453776447163	0.2880467021286179	0.0008751488273929243
40611	GAA	9.583451127879595e-18	3.1233312366304704e-17	0.27516334263821873	0.07083608004828083
40612	SRSF5	3.0051670648698668e-27	1.1631742737268555e-26	0.05215762166275072	0.7356076220728794
40613	TCP10L2	0.4054181332556409	0.47313228707188826	-0.0025046186052969225	0.00025709473444198854
40614	CENPT	3.776731906140805e-14	1.1405329245286277e-13	0.1808199203606682	0.037483295907192384
40615	RBX1	4.423888807393045e-209	1.1988549881884055e-207	-0.2718344832101055	0.38109501521047523
40616	EIF5	2.3091035451992487e-70	1.69521123851988e-69	0.045328617959006695	0.24973051471419802
40617	CNPY4	7.058002857209113e-11	1.9750589370254233e-10	0.1611897279369128	0.020126596111602495
40618	SHCBP1	2.038442900589209e-14	6.18923829773289e-14	-0.5813808445294149	0.004770885465225521
40619	HMGB1P29			0.0	0.0
40620	UGT2B7	0.9999435770921085	1.0	0.0328803945691695	0.00013615874816190837
40621	MFSD4BP1	0.07815663020151738	0.12387370731856137	-0.5263336037636637	0.0009117313291136839
40622	STUB1	4.1696509503066555e-66	2.90761421135769e-65	0.0702285622957018	0.14786223814179456
40623	AL645929.1	0.025342632470497607	0.04392149095458108	-1061.0269994486687	6.218815962180156e-05
40624	AL157392.5	3.115919393593148e-06	7.444833557075696e-06	-0.7898374267037669	0.0013982035360602086
40625	RLN3	1.0	1.0	0.7183739059392602	2.9397091427233368e-05
40626	JAGN1	5.439466071481344e-28	2.1324677050682392e-27	0.14034779335406725	0.05910194234617761
40627	ATP6V0E2	1.8981788013649102e-36	8.538891226635869e-36	0.22682976527105989	0.2723589306823152
40628	AC100810.3	0.1404951807035942	0.20765535417077258	0.635034558295776	0.0011553400536683074
40629	AC004491.1	0.15730335818763108	0.22281847255572587	1059.7698471610024	2.601759547363415e-05
40630	ACSF2	0.6347371267918127	0.6930324671181376	0.2874215323534801	0.002013833073839276
40631	NRTN	6.290435527509718e-23	2.253885409715773e-22	-0.741073178502312	0.007335929383979126
40632	TMEM265	2.9023797276544365e-13	8.58390688372967e-13	0.2247906395304157	0.035460849905563654
40633	TADA3	4.0968087967207657e-47	2.1644011199757987e-46	0.014610680985479987	0.06853076457342369
40634	C9orf16	3.317446484523949e-05	7.520308540774125e-05	0.4731549934193809	0.06582702576474399
40635	PABPN1	3.6987789492471205e-14	1.1170804971798809e-13	0.2064757640857845	0.44352553455924676
40636	DCAF11	2.8874177207420855e-38	1.3380733397678783e-37	0.013071692233825632	0.04933314776017079
40637	ISLR2	0.8510983235622713	0.8886968573409061	0.9588974167127493	0.002186839015022047
40638	CAVIN3	0.019690700125970774	0.034804929309692825	-0.11892784487464916	0.001386800122415923
40639	AP001350.2	1.037662129066411e-14	3.1731141606491483e-14	-0.8840483032102742	0.003410406736612626
40640	LINC01080	9.536326262849862e-213	2.6560899361630516e-211	-1.8006561240976868	0.030926164167596613
40641	ERC2-IT1			0.0	0.0
40642	PA2G4P4			0.0	0.0
40643	COQ4	2.069824042536934e-102	2.274716921509728e-101	-0.0854301000397386	0.17525180155468484
40644	AC093871.1			0.0	0.0
40645	AC108463.2	1.0	1.0	-0.16779834928731005	1.7175983555265475e-05
40646	LINC02063	0.17970088876151025	0.24978060677148137	-2.31026047988998	0.0001021054471073102
40647	H3P14	0.07055009842780924	0.1127133150361184	-0.6372346174882534	0.0006773576976162928
40648	HERC2P7	0.08326246088475368	0.12918039568839096	-1059.6228410732786	2.3497081052069745e-05
40649	AC097658.2	0.0011303481068738704	0.002303868811817065	-0.863548117907445	0.001292117549140456
40650	AC233263.6	0.011611888936169618	0.021198610140670537	-1.3438608093177975	0.0002560261063913725
40651	PSMG3-AS1	2.0285081202033087e-31	8.409337003153788e-31	-0.4043608570791444	0.01990200261831116
40652	KRTAP13-6P			0.0	0.0
40653	RN7SKP123			0.0	0.0
40654	C11orf24	3.6259817751898694e-58	2.257101088029479e-57	-0.13364496644626017	0.056941744409629645
40655	C1GALT1C1	4.0746772309246846e-19	1.3631868632249743e-18	0.24166174738893495	0.06265001304758247
40656	HSFX1	0.08326246088475368	0.12918039568839096	-1059.8416411210414	2.734508592631622e-05
40657	AC025268.1	0.10246700024981382	0.15511901497966718	-1.7506245175602433	5.2139523176924706e-05
40658	AP004833.1	0.3173298659080288	0.3768156911490736	-1056.9724833783412	3.742628751146639e-06
40659	AC209005.1			0.0	0.0
40660	TTC16	0.2008656681846891	0.2771061849720482	-0.3516551783732988	0.00032784920779773037
40661	AL035458.2	5.281192802178635e-43	2.6272882641155546e-42	-0.13072197364089203	0.039038968425746286
40662	ELMO3	0.12113477319125782	0.1812692297593789	0.41163655630199875	0.004639119813279462
40663	UGT2B26P			0.0	0.0
40664	PIP5KL1	0.0032813944905886318	0.006396259931468156	-0.46753542118904373	0.0010271951469624447
40665	AC022905.1	0.13050654255736205	0.19445331943221528	-0.7947636907994645	0.00036845959625472015
40666	COQ7	7.702154348400655e-50	4.245768011903382e-49	-0.08439461529128729	0.05471216115550221
40667	RNU6-273P	0.3173298659080288	0.3768156911490736	-1060.240176102371	3.604543542280185e-05
40668	MBD3L1	0.004704486616853998	0.008994899090494331	-0.09072203161578322	0.0010230393804655103
40669	TRADD	4.576366676169605e-34	1.9778666412819226e-33	0.0026554384890601595	0.04541362077162553
40670	ENDOG	0.00680594462805377	0.012786356797894815	0.5988723628366339	0.0434970454636975
40671	RNU5E-9P	1.0	1.0	1.489793374804935	3.160705228928737e-05
40672	PRRX2	0.0008734783383483194	0.0017981128990084644	-0.766919870909468	0.0007677489228268763
40673	AC020923.1			0.0	0.0
40674	ZNF672	3.938950443416547e-09	1.0490102033623909e-08	0.24473965410607376	0.028358112179158776
40675	ZNF692	4.2263498725009567e-39	1.982913223027108e-38	0.06599456351863872	0.09774110266309219
40676	NAIF1	5.914963916692431e-07	1.4590014575892728e-06	0.0455463393990845	0.007996231168352599
40677	SLC25A30-AS1	1.5636357259203069e-06	3.792339174348538e-06	-1.158841837488537	0.001410828786860954
40678	CCNDBP1	1.0137867005681012e-49	5.57956100896227e-49	0.057147554764769494	0.1286378213545692
40679	DHRS7	6.057142502435482e-51	3.397957061657785e-50	0.09032811343627284	0.15308977406283014
40680	RNA5SP230	0.3173298659080288	0.3768156911490736	-1056.9555055088238	3.698843032291487e-06
40681	XAGE3	0.15730335818763108	0.22281847255572587	-1059.9437305222627	2.9350213476412913e-05
40682	CCDC28A-AS1	4.5616191264209254e-41	2.2017584488838374e-40	-0.6837876185165761	0.012981046659484925
40683	AC073488.6			0.0	0.0
40684	APLN	8.052746992544783e-72	6.036312530197547e-71	-0.7753582869425153	0.020778093591747798
40685	GALNT16	1.0202535198504708e-10	2.839776434607542e-10	-0.20908928557941214	0.007261270242266499
40686	LINC01799	0.04550350453172693	0.0751347900875225	-0.44793564860134855	0.0002551027886065891
40687	ALG1L12P	2.551230976462086e-10	7.022612531798757e-10	-0.3196162409361047	0.004287660305860266
40688	RPL5P26			0.0	0.0
40689	DOLPP1	1.4644281842069213e-24	5.406748321187221e-24	0.12284188788037845	0.03326721205975294
40690	HSF4	1.5485190616412305e-05	3.5736931124563396e-05	0.32245213225288655	0.02737333577151675
40691	LINC01012	0.058788299734370386	0.09484087545427133	-0.5070615279369443	0.00047439635950685465
40692	EMC9	8.78268577590736e-18	2.8650504574796425e-17	0.02716701626187041	0.02115139533179174
40693	OR1M1	0.038925305034329866	0.06557389007878403	-1.3629953731730977	0.00035862190224504077
40694	ANKRD18B	2.1269922765937827e-129	3.087339418010526e-128	-1.8319009346231192	0.014983940262592655
40695	AC010181.2	1.0	1.0	1.5959813618803944	3.0495506391723783e-05
40696	LINC01381	0.00030069376915781257	0.0006407378777725504	-0.4491744895913095	0.001202708668244091
40697	AC132803.1	9.516595651158782e-183	2.1304425822588244e-181	-2.6027249752200854	0.030065400580644826
40698	APEX1	5.283015953549349e-54	3.0925406953777433e-53	0.06009163872264774	0.10104248628343258
40699	C2-AS1	0.007521160079643805	0.014065464966938215	-2.0582645945819964	0.00019005978232606826
40700	LINC00550	0.15730335818763108	0.22281847255572587	-1059.8784487216149	2.8051719284601166e-05
40701	SNHG21	2.542209508890211e-20	8.692745823183598e-20	0.167876717616705	0.053399841314209245
40702	AP000695.1	0.10246871972266086	0.15511901497966718	-0.2130612437118372	0.00030992848749028084
40703	EFS	5.516291597958022e-63	3.6783644113650083e-62	0.08124770967177462	0.25765438422413045
40704	SLC27A4	7.925290060907842e-80	6.559248196407477e-79	-0.06028323470528238	0.11857903159386905
40705	AC136604.2	0.0015657428265262205	0.003151835015654166	-0.5319452215878868	0.0005791882766210593
40706	PKIA	1.3400987403977733e-197	3.3526226005670363e-196	-0.9122063660764756	0.07627601906021193
40707	PTPRCAP	9.094655475714307e-09	2.3924645328339306e-08	0.148204110947368	0.01305536940038629
40708	MYO16-AS2			0.0	0.0
40709	URM1	1.3032347204905415e-119	1.7099121666711641e-118	-0.07386024795196784	0.24110279766072748
40710	KRT19	0.7812727800769578	0.8236418441043145	1.340634430252519	0.0003385062987523525
40711	MRPL22P1			0.0	0.0
40712	FBXO31	5.265467972562852e-53	3.049010040890422e-52	-0.008915137207715073	0.07176341353575087
40713	CORO1B	1.14265676152337e-09	3.0897386933193843e-09	0.34205930821739106	0.04469496626744413
40714	AC145141.1			0.0	0.0
40715	AC005823.2			0.0	0.0
40716	AL590556.2	9.564791843216485e-06	2.234991406906872e-05	-0.5194619053346948	0.001555308374621029
40717	AC068547.1	0.020907894357069853	0.03679130118346322	-2.417362109216095	0.0001958462989532313
40718	CBWD1	2.352901555302152e-93	2.3279733850979637e-92	-0.15999707152725878	0.08254347150605805
40719	HPS6	0.5969546434693354	0.6544053234015771	0.8397041877595218	0.004668267390648815
40720	AC007036.2	0.31729598937748327	0.3768156911490736	-1.6594454645394454	3.534757503943771e-05
40721	AC006077.2	0.3173298659080288	0.3768156911490736	-1057.528991648528	5.5043042528587946e-06
40722	TRGV7			0.0	0.0
40723	NOLC1	5.81251473139021e-07	1.4341024172468419e-06	0.3708082194858543	0.027768050476384004
40724	BFSP2-AS1	0.3174557351935441	0.3768156911490736	0.3191358693749916	0.00021028586102601353
40725	AC009090.5	0.15730335818763108	0.22281847255572587	1060.4914377949383	4.290299219115477e-05
40726	CRYM	6.100648932204472e-40	2.8979793743280737e-39	-0.7871067193954865	0.022204860225918215
40727	SRRD	9.658697266903255e-15	2.956186707876519e-14	0.06432405310853477	0.02310984822639471
40728	RAB37	7.711586643274426e-17	2.4716257930858194e-16	-0.7019183865127672	0.005015551160740024
40729	HOXA10-AS			0.0	0.0
40730	ZNF341-AS1	2.175031451469986e-05	4.983046621604799e-05	0.05833659028886969	0.005783201587056882
40731	AC139493.2	0.00032756447779887894	0.0006964377954965061	-1.1962226700056502	0.0005843860039736419
40732	PIK3IP1	2.5017357203809586e-80	2.083522063780443e-79	-0.01613143452863476	0.15657423320698644
40733	TRMT61A	0.0001304853089702452	0.00028524103513392327	0.43772552404768617	0.03345499950180938
40734	ZNF319	9.324473912884622e-06	2.1808428275043266e-05	0.14579076455152903	0.006398825572153943
40735	GBA3	1.7351556508102034e-08	4.523323796330759e-08	-0.36283188628462026	0.00510331433496732
40736	AC026434.1			0.0	0.0
40737	UNC93B3	0.31750415354169104	0.3768156911490736	0.638218620507781	0.00021624038430349344
40738	AC090192.2	0.014301662259178763	0.02575123743675768	-1061.2963775850203	7.4954654015915e-05
40739	LINC02501	0.1797241015535409	0.24978060677148137	-0.029898532316931552	8.320719196434343e-05
40740	AL031736.2			0.0	0.0
40741	ELOB	5.734547410922088e-118	7.429368427438062e-117	-0.04587415279911565	0.48490060087662984
40742	YPEL1	6.46996955828273e-128	9.253707962075396e-127	-0.6751085771761494	0.04569375820358516
40743	PES1	1.0866998169960977e-13	3.244431627267302e-13	0.19733516948899874	0.02846465208608938
40744	AC106748.1			0.0	0.0
40745	RNU6-141P			0.0	0.0
40746	KRT18P41			0.0	0.0
40747	SLC22A13	4.235348615039347e-08	1.089195821613318e-07	-0.7363177195912085	0.00227045138881571
40748	LINC02495	5.859899259672153e-10	1.596866554084025e-09	-1.0251095494531683	0.002087560354040103
40749	Z83820.1			0.0	0.0
40750	MYD88	0.0001446302186870443	0.0003153115862226791	0.12404246352167911	0.0020983573993330795
40751	RNU4-74P			0.0	0.0
40752	CKB	0.0004256625464884993	0.000897443246254139	0.27951469739650553	0.675167234411804
40753	CCDC201	0.3173298659080288	0.3768156911490736	1059.047568958642	1.5770292655991166e-05
40754	GGT1	0.002653193853006319	0.0052292567860152475	-0.24247734468657245	0.0014296634789367592
40755	SSH3	1.6415339496918593e-76	1.3060289528327255e-75	-0.2656714832585562	0.059018499587619205
40756	PIEZO1	3.210188157645182e-278	1.2305290662233072e-276	-2.6132233656301853	0.026391732474947794
40757	RNU6-1077P			0.0	0.0
40758	FRG1GP	3.8046699016528534e-08	9.798278647703752e-08	-0.14078325343812942	0.004271114326769652
40759	SMN1	7.825402306476288e-18	2.5567096439835322e-17	-0.345245484353915	0.008178705673618178
40760	AC041040.1	0.3173298659080288	0.3768156911490736	-1058.2073230878482	8.808471265549502e-06
40761	MPG	2.1071884905469724e-69	1.5313388492622684e-68	-0.0483440378753503	0.08667454448590149
40762	AL589826.2	0.0031730255829469267	0.006193576883270687	-0.21683079112548265	0.0012529621122767244
40763	MCM7	4.912166621429419e-09	1.3040017599784277e-08	0.35579288464972464	0.04982577366979932
40764	SERF1A	1.2048298099691264e-09	3.2560057748381908e-09	-0.2741850528292039	0.0074434761094162045
40765	ORMDL3	0.01923048594404642	0.03410855485709229	0.6221779768864022	0.018020606379224594
40766	TEX37			0.0	0.0
40767	AC097501.1	0.3173298659080288	0.3768156911490736	1059.1711458026484	1.718066974132745e-05
40768	USP19	2.0748913760115552e-14	6.298399554556427e-14	0.23396781399323985	0.032612901070676645
40769	HCFC1R1	2.259312453213955e-68	1.6242325111765683e-67	-0.0607134514460368	0.11075479197668955
40770	CYCS	2.9578353276274512e-65	2.0394397693315446e-64	0.026232345878186587	0.09184903018915498
40771	ZNF3	2.105014759930964e-117	2.712386620997281e-116	-0.21702191258125741	0.1075136117164845
40772	SYNGR1	4.67229918720939e-26	1.7696217060740772e-25	0.17828331240338952	0.07777482185380437
40773	SLFN12	8.247957288852867e-14	2.4708205725282797e-13	-2.1784331459234414	0.001117099833590987
40774	MBOAT1	0.0	0.0	-5.065342107639413	0.2871937244245024
40775	ARSA	7.337250075764657e-69	5.294770878537593e-68	-0.10454782832020172	0.0688500833028953
40776	QARS1	7.722394757430822e-55	4.5838710865809193e-54	-0.14017240506530765	0.058508722600158825
40777	MAPK7	2.3664954393441412e-05	5.410633617155144e-05	0.1043411468726118	0.00739850213607014
40778	MOB3A	9.692322141232572e-52	5.499580911768332e-51	-0.2363430649662914	0.03792752805670641
40779	WEE1	0.11659214485417317	0.1748285676203741	0.2754913489804692	0.0017191983368339816
40780	SLC25A1	7.309044171464158e-68	5.221998894077017e-67	-0.22524135333721082	0.06036203367445355
40781	AL133384.2			0.0	0.0
40782	YBX1P6	8.970754505816996e-05	0.0001978946781962941	-0.5962784096698909	0.0011536996906610613
40783	POLL	4.7266830263826664e-26	1.7895079160496061e-25	0.1624311581438286	0.05686517557133636
40784	AC074344.2	0.3173298659080288	0.3768156911490736	1059.4900395335687	2.1430715357678838e-05
40785	PLA2G3	0.31733470624207705	0.3768156911490736	-0.7844542235071156	3.1284698207278825e-05
40786	LINC02339	0.3173298659080288	0.3768156911490736	-1059.019432029377	1.5465703971119132e-05
40787	OVOL1	0.9998957595857452	1.0	1.256073538845083	8.868416470815241e-05
40788	BAG5	5.654415221214177e-131	8.35704145689304e-130	-0.2749644140334877	0.11583688185453846
40789	GGA1	4.62355285242364e-65	3.179328835644207e-64	0.055549459909096544	0.16366345785638223
40790	CAPN15	1.1205525527366076e-16	3.5764192799774015e-16	0.18369697697766055	0.03551543794111197
40791	RPL38	8.994416497313432e-142	1.4664324235371689e-140	-0.1446850975248908	0.3150517813633386
40792	SNX32	1.8258552754401057e-86	1.652071662427426e-85	-0.43939383152395983	0.050210888541559986
40793	ASPG	3.92293288417814e-11	1.1045786931196828e-10	-2.4974465565800057	0.000857036765164956
40794	RARG	2.5574659775118814e-07	6.396099026922068e-07	-0.4300279060527142	0.0023828365409202033
40795	PSME2	1.824186200796601e-12	5.296033421422744e-12	0.09179426022436243	0.026434324779788854
40796	EEF1A1P13			0.0	0.0
40797	AL035246.1			0.0	0.0
40798	AC091152.4	1.0026701637807595e-08	2.6320178147002754e-08	-0.3217034001313687	0.003720963243636198
40799	AC105924.1	0.28509276832179453	0.3768156911490736	0.07479189767332911	0.00017020265347284912
40800	AP000866.2	0.0006487288333187762	0.0013495968335851493	0.16461299428289403	0.006116592067028453
40801	AC012456.2	4.572926812493373e-06	1.0837023100486535e-05	-1062.6122172504438	0.00018659749646189147
40802	AC087273.1	1.0	1.0	-0.22986854124437206	1.4184649674539541e-05
40803	SEPTIN3	1.4289096103087334e-18	4.732230679876868e-18	-0.21357939756444627	0.012260121606861225
40804	CHCHD1	6.483741167209566e-30	2.626166747666832e-29	0.06466047954321238	0.04942061194650683
40805	AL049795.2	0.026539974485101266	0.04591264961776746	-0.2563168342462864	0.0007301318866611051
40806	AC026801.1	1.4617759419575363e-87	1.3420864323003867e-86	-0.5365957745132605	0.030617367523214208
40807	HSCB	6.322951621653146e-38	2.9156130060296282e-37	0.08373618209917899	0.10089064239317198
40808	GGTLC4P	0.15730335818763108	0.22281847255572587	-1059.2948928591677	1.8719388836702038e-05
40809	LINC00399			0.0	0.0
40810	KRT8P31	0.006713292272763135	0.012624764533969893	-0.9955455898555076	0.00028591207551947504
40811	RNU6-164P	0.3173298659080288	0.3768156911490736	-1058.327591527257	9.57425410660409e-06
40812	AC079349.1			0.0	0.0
40813	TOMM22	2.9417573533830544e-30	1.1977648929108906e-29	0.0808481224295906	0.06031262098522851
40814	XBP1	1.947865788737551e-46	1.0189124420988216e-45	-0.16556661752583832	0.04131262915228497
40815	PRSS30P	1.7459901302754177e-18	5.775303059619234e-18	-2.957850156457573	0.0022030220432988712
40816	JOSD1	1.5839155344164445e-92	1.5530198068022481e-91	-0.14544581879272073	0.10066513559698886
40817	SMPD1	1.865097446609355e-43	9.344371191414812e-43	0.06660959822510258	0.08970598090918838
40818	OR9G4	0.3173298659080288	0.3768156911490736	-1058.8854839868668	1.409442342490541e-05
40819	RASA2-IT1	0.31727663210671564	0.3768156911490736	2.9375839523242626	7.697311372536467e-05
40820	AC137936.1	0.3173298659080288	0.3768156911490736	1059.1058210614958	1.6420084323495593e-05
40821	TCEAL1	1.4592595854600742e-29	5.882427922683003e-29	-0.010521778937135295	0.04474454940684806
40822	TIMP3	0.24408350428665393	0.3318608935316189	0.5491623115879419	0.007412821652476363
40823	LINC02624	0.36570910044265126	0.43011531867709313	-0.604925699952761	0.0001841735752173032
40824	TMEM217	1.6875080384183684e-15	5.250484344260712e-15	-0.19221433501760737	0.013206665060968506
40825	RND1	0.30280622137581914	0.3768156911490736	0.2277201183447966	0.0020287442116107336
40826	LRRC20	1.2679447193017796e-54	7.506406105474892e-54	-0.6216644742540391	0.016336614414325684
40827	MUS81	1.5058575000235286e-75	1.1866842288706616e-74	-0.044788467276808915	0.09597896304224712
40828	OR5B3	0.3173298659080288	0.3768156911490736	-1057.8540279513718	6.895219700627716e-06
40829	AC021188.1	0.05878071001714268	0.09483666213893845	-1.292985484090317	6.587024199252588e-05
40830	MEFV	0.20594403147983642	0.2827036572352565	0.07890330672672576	0.00014327505090961168
40831	AC079848.1	5.67561089969756e-08	1.4533073017491696e-07	0.06581552307810805	0.011152818695877576
40832	ZP2	0.4913404685172754	0.560382392574941	-0.6447227048140612	0.00032965003106736907
40833	AC131956.1			0.0	0.0
40834	ANKRD54	1.768986005126228e-74	1.3752684098616514e-73	-0.1438610138368515	0.06413623229660059
40835	AC122138.1	0.5637418569857895	0.6207000818680014	0.09974130430362484	5.115398480023883e-05
40836	CFL1	1.0180918268056212e-146	1.7302111857693032e-145	-0.15959425811544692	0.43062527170771026
40837	SNU13	3.337431270310737e-65	2.2982614542089227e-64	0.016178742200766243	0.11267060307312521
40838	H2AZP2	0.3173298659080288	0.3768156911490736	1059.1688333276336	1.7153153153153154e-05
40839	UBE2I	6.356280583518793e-45	3.247780646281789e-44	0.13084523134157755	0.14555350870870642
40840	MICALL1	3.037662410684832e-256	1.0427118303775987e-254	-0.7533583057843348	0.09310207300090691
40841	CCT2	1.1758355971265448e-37	5.4016985678461066e-37	0.16397336747498448	0.10507188606731535
40842	PCBD1	7.954853651001245e-161	1.52539423155737e-159	-1.3728871701113905	0.02816040807473802
40843	SNX18P23			0.0	0.0
40844	AL731556.1	0.5637106605930435	0.6207000818680014	1.2547842852560167	6.813984016964461e-05
40845	MRPL52	1.0937115054380129e-95	1.1115656383088602e-94	-0.13741453504239548	0.12068484493815368
40846	AC004803.1	6.522718835622531e-13	1.912935907288252e-12	-0.03087700383521368	0.012631821180472715
40847	RNASEH2C	2.42206831409899e-35	1.0684919173764006e-34	0.19083686873367514	0.12195438103958524
40848	TRIM51CP	0.3173298659080288	0.3768156911490736	1059.0311985244768	1.559235668789809e-05
40849	AC138649.5	3.1069473210277187e-10	8.528883777074793e-10	-2.1137367262785753	0.0008666071457405127
40850	C16orf78	0.2481657755179304	0.3365243052089809	-1.2646633191860797	0.00023045018504436171
40851	PDCD6	1.0914394758028475e-52	6.277136136911712e-52	0.15308490400961697	0.25380116792428337
40852	AC015743.1	0.3173298659080288	0.3768156911490736	-1058.0094407569802	7.679483732186071e-06
40853	AC083867.1			0.0	0.0
40854	PPM1F	3.962286558059903e-243	1.285954364865404e-241	-1.82585799212167	0.03183492331459612
40855	ZNF174	0.009678714818565432	0.017847317552878245	0.07650441511133839	0.0023076687638620905
40856	AC015909.5	4.809340932811108e-05	0.00010796930722482256	0.08118124260430497	0.004199211090328009
40857	LINC01676	0.17296173934630876	0.24302792316897356	0.39290332776831055	0.0009916005365104223
40858	TOP3B	4.693607259648958e-27	1.8106289744572703e-26	-0.006120459434587958	0.027567622587490584
40859	ESS2	9.38822510648542e-16	2.937829771742013e-15	0.055499016599090484	0.020554684322088238
40860	SNAP23P1	0.012547851489173327	0.022783810026520145	-2.1792480136800783	0.000184099821405086
40861	KRT2			0.0	0.0
40862	CARD10	0.5926140877047557	0.6504452653104339	1.8307101889139676	0.0002846282929831499
40863	ANKRD13D	1.1596312269056213e-36	5.2375852308627294e-36	0.16723496316572167	0.10478621492407006
40864	MRPS18AP1	0.3173298659080288	0.3768156911490736	-1059.714478245824	2.5037989479836355e-05
40865	DHCR7	1.1050437747611449e-31	4.603080562583266e-31	0.18600655126189564	0.07614465911209319
40866	TRIOBP	4.107671404790704e-151	7.249212406916878e-150	-0.4377009943220544	0.09046942727829138
40867	RNU6-1140P			0.0	0.0
40868	GCAT	8.130585352676604e-56	4.897116078211887e-55	-0.42271541888535585	0.03255163451268102
40869	AC016397.2	1.0105450404863888e-18	3.3557422984671768e-18	-0.9371119115300348	0.004375990350641663
40870	BX510359.5	0.08326246088475368	0.12918039568839096	-1060.6114594008177	4.6624875572255215e-05
40871	SLC5A1	0.9998305788315093	1.0	0.34981500686990236	0.0004890031684620106
40872	DNAH10OS	0.31733470624207705	0.3768156911490736	0.6259578263091738	0.00013499018539218162
40873	AC007370.1	0.19671097628027523	0.2718469788330524	-0.6984027414051204	0.00022978923092623532
40874	SNTG2	0.0004936872581190658	0.0010363896368513854	0.25134750640537007	0.0046711894964964465
40875	METRN	9.771807104481344e-218	2.8036550775222e-216	-0.2715375611801716	0.4301668664565344
40876	NIPAL4	1.0827139408522552e-243	3.5319834395849855e-242	-0.6942216826963014	0.09211986936187021
40877	BORCS7	8.265402892876654e-62	5.4130007051286744e-61	0.01636188081032893	0.12694161582067273
40878	HCFC1	6.331601556321385e-14	1.901976367856807e-13	0.27083107742345625	0.03104394712844984
40879	CACNA1G-AS1	1.0	1.0	0.039028016623624824	8.973134984437985e-05
40880	BANP	8.530946920821661e-58	5.287022439446112e-57	0.0840756703734668	0.16022799214883232
40881	PCDHA10	0.07069229420480035	0.11277912170925963	-0.6918829097378444	0.00022290229849002117
40882	CARNS1	1.6425932661102121e-195	4.0456424450763613e-194	-0.29072460234018177	1.8284404623477886
40883	AC016550.3			0.0	0.0
40884	LINC02232	3.0087943812304902e-36	1.3490360498193002e-35	-1.8797096015730914	0.010513276667466409
40885	FIBP	6.60215910851658e-32	2.759493926642154e-31	0.1731744388539348	0.06725745983478182
40886	AL390318.1			0.0	0.0
40887	RNU2-23P	0.49151385897113775	0.5603896302857144	0.28786695195491424	0.0002761674124301155
40888	PRSS33	1.0	1.0	0.1384006823349007	5.328200934457739e-05
40889	AL607035.1	0.5637418569857895	0.6207000818680014	1.1578740794407372	4.798121300125619e-05
40890	IDH1	2.0474558383418463e-107	2.384963691608102e-106	-0.3102246766532777	0.09325879923180525
40891	TDGF1	0.033884745093854036	0.05759035011585997	-2.8283934577362775	0.00010798728638636007
40892	ALKBH4	3.1196394344335e-17	1.0070702510445244e-16	0.2014423826140117	0.035087725490763735
40893	PPP1R16A	0.2391165618784007	0.3255608090295095	0.4996460220317508	0.01142867875771127
40894	SLC25A35	1.2140102997368259e-13	3.620555763977187e-13	-0.05284523758238511	0.014858518545853131
40895	CD300LD	0.3173298659080288	0.3768156911490736	1060.5038175753464	4.327272727272727e-05
40896	AC010531.6	3.552520476446135e-08	9.156337360045366e-08	-0.09334026058973635	0.01041049997453412
40897	DNMBP	8.298657653241359e-17	2.657327959524349e-16	-0.0800033588577533	0.017824557467079692
40898	RFPL4AP6			0.0	0.0
40899	AL161772.1	3.0529230695119185e-29	1.2265128088838372e-28	0.09441187518508408	0.04388637745667568
40900	PGAP3	1.7778947254444127e-20	6.10282385845793e-20	0.11173698343722965	0.034614209114350564
40901	ILF3	5.93356008806079e-19	1.978822813788116e-18	0.3163878889309139	0.16217708759214353
40902	SLC44A2	6.584529522224497e-172	1.3642400427177694e-170	-0.5752702348501006	0.10027852020060303
40903	AC005479.2	0.8766891929622186	0.9133657341749549	0.5472328803962028	0.0006987959939501615
40904	MYL3	0.0006882056999741813	0.0014281364620890068	-0.5599307928402578	0.0012667689129971615
40905	AP003499.1	0.3173298659080288	0.3768156911490736	-1057.526306358052	5.49406861173453e-06
40906	AP002748.4	1.2997053627704692e-08	3.402127901365789e-08	-0.035256924571998124	0.007774125377711889
40907	CDKN2D	0.029507153723781713	0.050720994820153874	0.5932613473966935	0.037245339773679956
40908	CCDC12	1.965132696864366e-41	9.534634663940668e-41	0.21081472784476463	0.11458407445085371
40909	NBEAL2	3.964671131213534e-13	1.169390768241973e-12	-0.21094424543133886	0.005607109859230141
40910	PPP1R35	3.1607798039517427e-18	1.0396411609993898e-17	0.22288350044173014	0.07015948643005665
40911	AL118511.2	0.048189011798801425	0.07933021073916317	-0.5403246918477784	0.0003619702098725848
40912	U2AF1L4	1.2127389954603689e-31	5.045619262396917e-31	-0.0405775966611559	0.0463146727277043
40913	ABCF3	2.657793950256069e-16	8.411601054294936e-16	0.16499389245258966	0.033588283830448165
40914	LINC02730	0.007519242672694678	0.014065464966938215	-1.8492541506938804	0.00022581486361692612
40915	FXR2	1.750541552891231e-12	5.084550560166312e-12	0.36970772775641697	0.06841728490511532
40916	KIF1C	2.678767335230095e-42	1.3164761125620673e-41	-0.18275932052134636	0.028320478776056174
40917	MPDU1	1.580451017197263e-30	6.461889114416796e-30	0.13060461388004765	0.053006426176727836
40918	LRRC56	0.003258815683722006	0.006355499574201559	0.3219446312474687	0.0028850011402916406
40919	MRPS7	7.845351316174936e-51	4.390769327980279e-50	0.0017281835603272966	0.06184828601190654
40920	AGER	2.1927990740283651e-10	6.048652017565248e-10	-0.15625308152360678	0.008516495984039323
40921	THAP8	2.4627347382302185e-50	1.3678588774934078e-49	-0.34104602048708127	0.03607145218044504
40922	AP2M1	3.260529080657839e-57	2.0050464659655421e-56	0.09790864199202104	0.17983881307409014
40923	RNF5	3.3295893733740743e-48	1.7878243278508874e-47	-0.04263797198390774	0.06042231327320238
40924	AGPAT1	4.203913028966668e-09	1.1184017192409438e-08	0.4397053101332101	0.07682386541217333
40925	AL356652.1	0.13161396591924313	0.19554557866147482	-2.20183098201968	0.00019895449843781356
40926	DMKN	0.052510206361702665	0.08582831636538951	0.18477106574707022	0.0022750897263254903
40927	PJVK	2.5162225987336443e-49	1.3743278878576452e-48	-0.16329998807021304	0.05182501472582855
40928	LINC02707	0.3173298659080288	0.3768156911490736	-1059.3630058753226	1.962437013284471e-05
40929	PCYT1A	5.413701436437792e-108	6.350765151821205e-107	-0.2987603877070209	0.07013708121171461
40930	NPDC1	4.3279508908926675e-90	4.105142764371233e-89	-0.685683725415664	0.03887989910734583
40931	LRRC6	3.373274238571279e-93	3.330616611506682e-92	-1.105859247160445	0.0204234530582737
40932	BMS1P7	2.734126432293571e-09	7.317763790618828e-09	-0.7962745243302832	0.001612210418884584
40933	LINC01946	0.0002379728654939549	0.000511493322110378	-1.7984439979110922	0.0004022868918681243
40934	LMNA	2.031276187801993e-26	7.741116754113978e-26	0.2147460509447237	0.11569545872011254
40935	FGFR4	0.02364848018376215	0.04131381898036247	-0.5023499700895215	0.0009139347196144166
40936	TONSL	0.010213005810104394	0.018804288555938804	-0.01649465805498155	0.0032374969152934308
40937	POLR2M	1.1976835994624478e-35	5.31556674510404e-35	-0.07659779389103866	0.04927677702787443
40938	TXNDC17	9.019816530203315e-51	5.046593971127852e-50	-0.0939515821341847	0.05592754484957438
40939	AC021269.2	0.08326246088475368	0.12918039568839096	-1060.2931665035128	3.739400453090215e-05
40940	CXCL16	1.8304605633957887e-54	1.0797988602958095e-53	-1.093706902742379	0.00914914099153368
40941	MED11	9.286181833199793e-47	4.882998898821122e-46	0.09596790117391545	0.08665653806847486
40942	PSMA1	1.1541822058626554e-70	8.507767538746159e-70	0.01954331210233902	0.15593327734788462
40943	SUMF2	2.4566028435879308e-228	7.440499328011712e-227	-0.4233473771641673	0.18583382944596913
40944	CYP21A1P	0.3173298659080288	0.3768156911490736	-1058.3595404351825	9.788643893522221e-06
40945	AP000759.1	0.12308729186597756	0.18405368685206533	0.12950145008273878	0.0008275489584916907
40946	MSTO1	3.159720842829872e-09	8.443206645171737e-09	-0.07822811335356467	0.01098973814417442
40947	MYOD1			0.0	0.0
40948	AL049840.7			0.0	0.0
40949	AC012065.3	1.6137387461699858e-06	3.908630964755502e-06	-0.7475625996615097	0.0013616560188328922
40950	AC108136.1	0.0009100771867262082	0.0018708260571158341	-1062.101572606153	0.00013097441205033318
40951	AC004485.1	8.721852974470855e-11	2.43422239989224e-10	-1.5529404288531492	0.001130444060487787
40952	ALOX15	0.027835863494939057	0.048027988537977996	0.131327402510874	0.00034740945423747583
40953	LEMD2	8.031140294898988e-47	4.227137830035104e-46	0.12736177342113075	0.09841646406556404
40954	GTF3C4	6.824576130290069e-25	2.5321842410781206e-24	-0.008584885288312026	0.033861646733303156
40955	AC145124.1	1.925991797666257e-30	7.864552510414716e-30	-1.3904892779025513	0.003836185294661873
40956	OR4A10P	0.3173298659080288	0.3768156911490736	1058.49238699457	1.0732807215332583e-05
40957	AC026150.4	0.057888142275485215	0.09402896237303102	0.0236120092792886	0.0006567123901804882
40958	AC109635.5	0.15730335818763108	0.22281847255572587	-1060.0077974104336	3.068296463270493e-05
40959	HPS1	3.165085901081773e-51	1.7839660207547e-50	0.08727806107650535	0.10057485707858467
40960	NACC1	4.6497889450468646e-29	1.8625552815830072e-28	0.12392003951831773	0.04085363584731183
40961	AL138963.1	1.0	1.0	0.21030138485031782	3.9046217875675724e-05
40962	RPL23AP26	0.3173298659080288	0.3768156911490736	1057.1575411433828	4.25485424839847e-06
40963	LRRC14	1.524479837092373e-08	3.981474450126368e-08	0.35041250164129545	0.01720820136727531
40964	RECQL4	2.058960878737392e-08	5.3498722996216664e-08	-0.5019331087019819	0.0035608534114224505
40965	AC174048.1	0.3173298659080288	0.3768156911490736	-1058.3971105675544	1.0046904315196999e-05
40966	USP5	1.7501086882949706e-24	6.453991602924407e-24	0.2626937804948324	0.06871726548038999
40967	PWWP3A	1.0228198975743514e-27	3.9864447358201654e-27	0.1583397424593472	0.4722530661634689
40968	PTGER1	2.21441394224423e-06	5.328971137964356e-06	-0.3718333268473825	0.0021970655948935253
40969	AC009108.3	8.815519958649588e-06	2.0639605595702753e-05	-0.23183909265873096	0.0026969452064914286
40970	EEF1DP1	1.834102425143946e-06	4.430824917755176e-06	-0.8965560965611175	0.001387213259191198
40971	DVL1	6.643522215470553e-10	1.8078237641326883e-09	0.3706246909429113	0.06254437697414633
40972	VPS28	7.74858596342171e-107	8.99289133043844e-106	-0.09872629573525592	0.2097159675121356
40973	OR5G4P			0.0	0.0
40974	AC018529.2	0.3173298659080288	0.3768156911490736	1060.250531146064	3.630508474576271e-05
40975	CICP9	0.3173298659080288	0.3768156911490736	-1059.832135345523	2.7165504121750158e-05
40976	IER2	2.233259187078334e-12	6.470355223637646e-12	0.1969059242485978	0.019551892253521313
40977	DVL3	2.5367518001445483e-53	1.4725063541911575e-52	0.020447142415797363	0.07636564463087188
40978	IP6K3	9.792033921679615e-161	1.8757972673898274e-159	-0.4609056918698066	0.09072759070533208
40979	AP001922.6			0.0	0.0
40980	YDJC	2.805794967455387e-50	1.556587068287495e-49	-0.45912431596750586	0.023182397325989996
40981	AL078603.1			0.0	0.0
40982	LINC01600	6.911596497548173e-67	4.870457735335315e-66	-3.3005647847121953	0.004690841063156715
40983	CCDC127	4.4676227743558237e-26	1.6929424460318805e-25	0.1691838417181634	0.05082725384628035
40984	AL009050.1	0.3173298659080288	0.3768156911490736	-1058.210738455193	8.829348722176422e-06
40985	AC084768.1	0.008147511515492962	0.015136597774797056	-1060.745247928805	5.1155466070389795e-05
40986	SHROOM1	2.797494099322555e-244	9.16510061671436e-243	-0.49147065829524755	0.18743457157342597
40987	RASAL3	0.8684332886811917	0.9052347321787751	0.9971953309300853	0.0006012722103569784
40988	KLKB1	5.4852111600312e-79	4.504256802144586e-78	-0.2177317072814369	0.06753818313344263
40989	LINC02408	0.00011207637267204503	0.000245873672935874	-0.8828479017918305	0.0013149918023274674
40990	AC092634.2			0.0	0.0
40991	ILVBL	2.4739816011610297e-49	1.3516439198083962e-48	0.03271669807787817	0.07797692590844477
40992	AC005342.1	0.3173298659080288	0.3768156911490736	-1059.8668561382685	2.7827216628775576e-05
40993	AC072026.1	0.3173298659080288	0.3768156911490736	1059.6968790755866	2.4734411085450346e-05
40994	AC011676.2	0.3173298659080288	0.3768156911490736	-1058.8605444104496	1.385286984640259e-05
40995	EBF1	0.004024228252009894	0.007775413025257656	0.2116638544754019	0.0038171939202584293
40996	NCLN	7.707443047392523e-30	3.1184984070484223e-29	0.14313073906672008	0.05556890600356783
40997	NSA2	3.254873911220787e-56	1.9704036505455105e-55	0.008282071938397978	0.1056422312130601
40998	AC092162.3			0.0	0.0
40999	AL139288.2	0.0005795908010987956	0.0012102575055333103	-0.20250100655121905	0.0011977889663970104
41000	AC079015.1	0.8045399448276647	0.8450142232771088	0.7499526936077102	0.001158214578383009
41001	AC105074.1			0.0	0.0
41002	SEPTIN8	0.0	0.0	-0.5494747209271312	0.8311502649222695
41003	PTTG1	0.04181329745959689	0.07004793615043794	0.34914051526135104	0.002966851964746107
41004	RP9	4.434866191350392e-88	4.096418706008063e-87	-0.25754637395559943	0.06418990569025945
41005	LINC01763	4.872251959989787e-273	1.8271903954678234e-271	-2.350142785979204	0.031032868006190074
41006	AC073023.1	0.3173298659080288	0.3768156911490736	-1058.80315367959	1.3312616532007458e-05
41007	TLE6	7.417874606981522e-40	3.5188727374901635e-39	-2.887372764210305	0.0031359618240822135
41008	INF2	3.436326434953546e-146	5.8036750808776604e-145	-0.22676034534030226	0.4919458535973115
41009	DNAJC8	7.283455012732237e-83	6.265843370854e-82	0.0044195779198735385	0.14142205690483448
41010	CCDC130	7.27604806504312e-129	1.0477399220494066e-127	-0.19386834239500964	0.16451257490400614
41011	LLPHP1			0.0	0.0
41012	NECAB3	8.030700098430574e-05	0.00017787799973863604	0.4555103917938679	0.027209113600267443
41013	PTOV1	3.3510770938265084e-29	1.3454450940882785e-28	0.24230903359613343	0.19828803516286955
41014	RPS14	6.519683455340173e-14	1.9580119730067885e-13	0.2882071211137278	0.39265437022613636
41015	AHDC1	3.0668902871329806e-54	1.8010889907574109e-53	-0.28519034537764143	0.037155474200053995
41016	AP002981.1	0.0005316060373444645	0.0011134766222252097	-1.1338887324694678	0.0006132996272189041
41017	GPR85	0.0023502507428668036	0.004651184428645455	0.3493744913744326	0.004400003476543756
41018	SNAPC2	2.4919133804296587e-11	7.044582550907467e-11	0.2014560936528926	0.019375806414848002
41019	C19orf53	5.578402130694017e-93	5.4964643905793495e-92	-0.13908583895039953	0.13207719809660934
41020	TIMM44	3.330886269532587e-36	1.4918705612052501e-35	0.12077993054533943	0.08342373028929584
41021	AC102797.2			0.0	0.0
41022	UQCRQ	9.140970680817204e-183	2.048760381649983e-181	-0.2892563486791584	0.23126236206302062
41023	AC127024.7	0.3173298659080288	0.3768156911490736	-1058.920313078833	1.4438827098078868e-05
41024	IL27RA	0.006736827896840221	0.012664000025921659	0.1368667014780825	0.0015029343101621822
41025	MRPL38	1.2207106011089429e-26	4.67358473909294e-26	0.1872778813112464	0.09554041231458218
41026	MFSD12	5.867627545025011e-90	5.5503561251376114e-89	-0.13887042661488128	0.11598237168801465
41027	SH3GL2	6.487241847154508e-21	2.2448178081943606e-20	-0.1601150842828419	0.027607290482589846
41028	PSMC2	6.912808910565744e-114	8.593534913878498e-113	-0.12120964909014097	0.15328148922484197
41029	ABCA2	7.045189959189118e-05	0.0001565588637729055	0.09205263946954904	2.0612048529215805
41030	MTCO1P43	0.3173298659080288	0.3768156911490736	-1058.8406224860682	1.3662892680593207e-05
41031	LRWD1	1.4224872375200822e-05	3.2914075863235666e-05	0.3415702444610594	0.016276668293786527
41032	AC080112.2	0.3173298659080288	0.3768156911490736	-1057.8889293013206	7.0640613405886724e-06
41033	FKBPL	1.918313393378723e-06	4.6298585490920435e-06	-0.18293750313841964	0.0036601535895974856
41034	AC084125.3	0.006652819609198886	0.012527712402376988	-2.1846801663096502	0.00011308984990715698
41035	SMIM5	1.7765999022016502e-271	6.604098485237783e-270	-0.862103643455581	0.09357800726126578
41036	UBAC2-AS1	2.8403253478665273e-22	1.0063425367715307e-21	-0.4128638556573999	0.011682601982460244
41037	AL020997.3			0.0	0.0
41038	RPL8	2.8757330079421683e-64	1.9562788621426978e-63	0.10142490253634581	0.3509706533317928
41039	MGAT4B	7.384406936732018e-14	2.2143922013486806e-13	0.28799269923172677	0.032221002537356117
41040	RNU1-78P			0.0	0.0
41041	AL161729.2	0.0002562510485070189	0.000549045574437071	-0.8509640055617016	0.0004946903575836867
41042	SH2B2	0.0038229542473302617	0.007418119919116807	0.24934394418684366	0.0037249882138203805
41043	AC138028.6	0.3173298659080288	0.3768156911490736	-1057.9765854426369	7.506570877869284e-06
41044	TUBGCP6	5.670019381666584e-22	1.998141680357567e-21	0.1427710075101681	0.058322535500392216
41045	AC013799.1			0.0	0.0
41046	MT2A	9.971749132851174e-57	6.082016735391315e-56	0.15493042867410828	0.2120258699842947
41047	AC023669.1	0.3173298659080288	0.3768156911490736	1059.8067447083038	2.6691588785046728e-05
41048	VRK3	5.694907466425394e-38	2.628238424003638e-37	0.12540518031921968	0.08396282458255158
41049	AC020910.6	1.68454152244358e-56	1.0238379500421962e-55	-0.2746259787026673	0.027765881520362967
41050	TXLNB	7.091877884529371e-06	1.6667575324225145e-05	-1.5177426514711116	0.00035549350333447384
41051	TLX3	0.3173298677149907	0.3768156911490736	-0.4565158513968961	0.00019454381715126143
41052	NRG1-IT1			0.0	0.0
41053	AC073439.1	0.019585895906504027	0.0347087204501747	0.37341470589035347	0.0019492266640680185
41054	GDF9	1.5591340387284125e-05	3.5971011288907036e-05	-0.2089382511237707	0.0027889067899827167
41055	C17orf50			0.0	0.0
41056	AC005776.1	0.0046737058181613115	0.008948642264051778	-0.867884910971616	0.0004902592247540411
41057	MTCO2P4			0.0	0.0
41058	AL450313.1	0.5637106605930435	0.6207000818680014	-0.5211113368862144	5.969555497025286e-05
41059	FAM32A	9.86982698986194e-12	2.8158753123752876e-11	0.22179732550840625	0.03558513943621863
41060	PGM5P4	1.1033115628019316e-14	3.371701729698364e-14	-1.6185182769377107	0.001670192534848102
41061	AC004987.3			0.0	0.0
41062	LEAP2	1.8099852866346435e-06	4.374226778596549e-06	0.0791358092426754	0.009071975785804468
41063	AC100810.1	1.0344695369227411e-85	9.261127419133054e-85	-0.2801108600149678	0.06324307062275872
41064	AL390955.2	0.00919508805115872	0.0170015647559203	-0.46571230996321766	0.0009571331822967155
41065	TIMM17B	5.746326059642226e-62	3.7736386681228555e-61	-0.10256401408427404	0.06994418540175135
41066	AC135050.2	5.043392770625789e-12	1.4494143260400047e-11	-0.35765948233778394	0.005038729918701845
41067	PMS2P2	0.016756504417900348	0.029926705321591782	0.15585522142172856	0.0009389469406402928
41068	NCS1	1.036790098449848e-09	2.807260967249581e-09	0.46413439572672	0.018293244060010223
41069	NT5C	4.886278235766244e-63	3.2622564103586025e-62	-0.011405963198761136	0.14062386899609425
41070	CFAP410	2.846037393911707e-23	1.0254346740692564e-22	0.04621484043188097	0.035557943086208674
41071	AC117503.1	4.803677410889938e-05	0.00010786122736149946	-0.22198736809773043	0.0028225864286145447
41072	AF131215.6			0.0	0.0
41073	AP000777.1	0.9999521254901429	1.0	1.2475713039828114	6.605903265419544e-05
41074	FO393418.1	1.3594432155340247e-27	5.290858569793402e-27	-0.9482113238942133	0.006747072237589796
41075	AC015871.2			0.0	0.0
41076	STN1	1.2629770648400388e-107	1.4734216817065266e-106	-0.30715867002246594	0.07727985298957743
41077	ITGB2	0.0006512085678215772	0.0013544597877142713	-0.32147797100080616	0.0013618020105383767
41078	DAD1	5.487456941245267e-65	3.7686208431025086e-64	0.12836766656314025	0.40465213746730855
41079	LSS	3.696344435938579e-225	1.0985812456952554e-223	-0.3384991944259808	0.8411956286263395
41080	AC023513.1	0.3173298659080288	0.3768156911490736	-1057.7780433746016	6.5414567109482354e-06
41081	ZMIZ1	0.0	0.0	-0.592885552476735	0.27328048720740344
41082	DNAJC12	1.3433114818757895e-65	9.297521177553376e-65	-0.11802021534523474	0.07303062224091901
41083	AC069503.3			0.0	0.0
41084	PPIF	1.2369933311799372e-145	2.075381765945309e-144	-0.5704974054464369	0.0596349866023677
41085	DFFA	2.9486944694674455e-20	1.0070014939109851e-19	0.28608108329863113	0.0767744664782613
41086	CALM3	1.673423314560094e-68	1.2037148410679387e-67	0.06653226592510933	0.1604659310126967
41087	LINC01427	0.3173298659080288	0.3768156911490736	-1058.5474604866479	1.1150442477876106e-05
41088	QRICH2	4.9028485677427696e-33	2.0839841156641567e-32	-0.13741543110543888	0.030005131966750004
41089	AL391001.1			0.0	0.0
41090	LRRC3	3.2571149925489863e-09	8.69674810414166e-09	-1063.6869799139315	0.00039304439964657327
41091	TMPRSS3	0.738892744877989	0.7839915969550021	0.044218552560080705	0.00011150112846855066
41092	MAP3K8	0.032760415962668356	0.05597979051975916	0.19397435398786297	0.0015041376517673495
41093	PDE9A	0.0	0.0	-1.1374287252510438	0.10770791670456649
41094	EBF3	0.0002752114321029397	0.0005876544488896105	-0.04851454629902871	0.0011938762610205743
41095	SLC37A1	4.014226544587551e-24	1.469966937067514e-23	-0.8157684510125204	0.00579757922079686
41096	RAET1E-AS1	0.8277219137225792	0.8664198556839043	0.3749101798255162	0.0003605508874567551
41097	AP000812.2	4.285659636664835e-06	1.016953375326671e-05	-1.43922773559196	0.0004751140228480457
41098	AC055720.1	0.09553561333043162	0.14631322608839012	-2.5976701287718695	0.00015593152055709065
41099	PXN-AS1	1.9191845534913455e-67	1.3632507430486061e-66	-0.20278975333800356	0.05827619387562314
41100	LINC02439	0.03389188023326671	0.05759035011585997	-1.316452678201714	0.0001863355725668707
41101	CCNT2P1	0.5636794650321901	0.6207000818680014	4.1253914137276615	6.245717341722656e-05
41102	NEDD8	2.953697300374475e-164	5.798133670214748e-163	-0.2084218672460481	0.21157595053954661
41103	SPATC1L	3.6569611642529074e-35	1.608050020546616e-34	-0.1525710166618591	0.032367071906455006
41104	LHPP	2.2568380213782737e-230	6.895753190902565e-229	-0.26935165106060976	0.6306811633461316
41105	TSC22D1-AS1	1.969741331395452e-09	5.2968511686660675e-09	0.040672694642853606	0.010188997060928243
41106	AC068620.1	1.6842101318001507e-11	4.779308441338299e-11	-0.3640567671695133	0.007411703677233939
41107	PTP4A1P2	0.31733470624207705	0.3768156911490736	1.4696737072538824	8.581012459803311e-05
41108	RALGDS	0.21293334142254783	0.291788749321414	0.3619791456944425	0.4585539255654032
41109	FAM207A	2.0601364541710473e-17	6.671935331646854e-17	0.12702093943494153	0.02447591041171278
41110	LINC01479	0.08811489187019042	0.13617335569691524	-0.11939506377191472	0.00042108144589224713
41111	LINC02601			0.0	0.0
41112	RHBDF2	0.0027263753341475526	0.00535189865954096	-0.022670510190407753	0.002451869722261932
41113	AC114341.1	0.40551834621741845	0.47313228707188826	0.8650087121976028	0.00019572999376557337
41114	Metazoa_SRP	0.15730335818763108	0.22281847255572587	-1059.086264421009	1.6199001575711016e-05
41115	UBE2J2	1.3800669643856658e-28	5.477998903742332e-28	0.2306534923057705	0.10510261034436377
41116	ARHGAP19-SLIT1	1.0655039702308695e-15	3.328782574101065e-15	-0.2881670124558572	0.008186697311281745
41117	UBE2S	6.360154533439418e-66	4.422164380166217e-65	-0.05866969555632542	0.08064901551892482
41118	SSU72	9.446672814049813e-83	8.11400197387119e-82	0.0002915843375282763	0.11991134562078759
41119	RPL28	1.8785732973639168e-12	5.452685288044485e-12	0.12877494080904864	1.0892386005264187
41120	ATAD3B	1.2565054801262571e-29	5.071006440395154e-29	0.027586007800147874	0.041571284103443705
41121	AC121334.1			0.0	0.0
41122	SNHG8	9.661848540747995e-102	1.053019888728776e-100	-0.16711033537772138	0.13718374071028194
41123	LSM2	1.6023720728685096e-34	6.984736382614798e-34	0.17447731264941224	0.1218105764402945
41124	KIF25	3.3750762023407544e-26	1.2814863324522914e-25	-0.18411887004823368	0.019787167113949046
41125	NRL	1.2786889821032668e-30	5.234834812087533e-30	-0.08271114741922347	0.020985268215053633
41126	AC048344.3			0.0	0.0
41127	UNC93B6	0.7053839796979717	0.7530178644339439	1.4853656430317617	0.00015704138298345803
41128	PCSK7	3.9442537474800194e-131	5.834004514226852e-130	-0.1433547337753122	0.26979815091567827
41129	BRWD1-AS2	4.091052873055197e-07	1.0153549802576153e-06	-0.3166390468771522	0.0026915992087111723
41130	NEK8	1.451028787284354e-47	7.709817159825471e-47	-0.8268360688119377	0.01358391520469876
41131	MIR9-3HG	7.234165092122154e-43	3.5904149842391337e-42	-0.985269183594377	0.009906565312012476
41132	HSPA1L	0.13850976430824713	0.2048400496690278	0.542411553960067	0.004082196151391147
41133	RAP2A	1.212382509786147e-110	1.4563114245861215e-109	-0.11228798255455541	0.18733355313365502
41134	ANKLE1	7.603833408165298e-06	1.7857572763678143e-05	-0.1371295249256573	0.004321859203897188
41135	HSPA1B	0.0	0.0	-1.0104020569015875	0.2698732514588096
41136	AC245884.10	2.7219779290800745e-06	6.5199473850386e-06	-0.12227995585465248	0.004470278865245563
41137	LAMA5-AS1	3.326542795292209e-06	7.938615406878602e-06	-1.8077484778262112	0.0011706952547209063
41138	C16orf70	0.0	0.0	-0.7411146452490223	0.21198088763514192
41139	ARHGEF6	1.973243132571838e-69	1.4345451218708677e-68	-0.777599306059222	0.019787572880574533
41140	MAP7D3	6.743887010985817e-32	2.8181134337857165e-31	-0.2440764115842086	0.02024099186380024
41141	PABPC1P11	0.10246013124745242	0.15511901497966718	-2.0498158679447425	5.871759945091596e-05
41142	VARS1	7.99126463378507e-21	2.7612511569463926e-20	0.10265601710082622	0.031396633305765025
41143	ZNF890P	3.0012130845995286e-07	7.484763774670195e-07	-0.2916276169242487	0.002833502735193203
41144	AC079949.1	4.374495661474773e-15	1.3484105953685931e-14	-0.3771623548589202	0.007536533733895176
41145	IQCC	7.235462505593907e-05	0.0001606746662712082	-0.05797749484760191	0.004043034649737767
41146	TMEM234	1.3159863934465447e-15	4.1032498824140956e-15	0.035284718380024074	0.01645781264118911
41147	BSDC1	2.278214603133419e-23	8.224020161874896e-23	0.261600795777624	0.18327118927308328
41148	AC069234.1	0.08628671483702136	0.13359188983015796	0.4894844850187549	0.0034120499474854502
41149	FAM86C2P	2.36602954442406e-10	6.521300470315794e-10	-0.8557380412340677	0.0030476232451821066
41150	AC027612.1	3.8387210091402543e-79	3.1576629509987473e-78	-4.713092714966351	0.003972958289710147
41151	AP000777.2	0.3173298659080288	0.3768156911490736	-1059.3133144486424	1.895994689090507e-05
41152	CLYBL	2.142277735853257e-116	2.7326771440067225e-115	-0.6497974350745243	0.06382411960558777
41153	NSUN5P1	1.7702054142062217e-24	6.5274718563907345e-24	0.0820163588640844	0.035686562865243784
41154	AC073916.1	0.3173298659080288	0.3768156911490736	-1058.2663589225645	9.17639498768341e-06
41155	NDUFV3	1.6512238765089732e-141	2.684084135782632e-140	-0.16991910291034845	0.21967186833252988
41156	SNHG32	7.676842425773192e-73	5.837219120072044e-72	-0.13058686977938228	0.07766016148127261
41157	AL662844.2	0.15724939678687572	0.22281847255572587	-2.485549970473682	8.200524200036374e-05
41158	NEU1	4.257478735190972e-11	1.1973609002675407e-10	0.29567382593610786	0.020957357787731352
41159	RLN2	0.5485755682199943	0.6191299259572933	-0.15453920641496344	0.0005050274024287381
41160	MTCO1P17	0.3173298659080288	0.3768156911490736	-1057.5819465918278	5.71009663445518e-06
41161	EID1	1.715423974236408e-189	4.067273445323934e-188	-0.2242509855993716	0.4118366701672988
41162	AP000641.1	0.3173298659080288	0.3768156911490736	1058.8619446322105	1.3866321411231591e-05
41163	RAVER1	1.5819008354306661e-10	4.378120551433082e-10	0.21360315477859418	0.025839540248760992
41164	AKT3-IT1	0.4915022985856097	0.5603896302857144	0.581929422465137	0.000274379429888904
41165	AC127502.2			0.0	0.0
41166	AC120036.4	3.435823253588362e-33	1.4633549922672006e-32	-0.9052640484305042	0.0075504979488697
41167	AF131215.5			0.0	0.0
41168	MPP3	1.1305066105962435e-64	7.731926562006474e-64	-0.4403164421417712	0.0329142036200647
41169	CD68	0.2251024196558541	0.30752459742203814	0.512906305222989	0.0027138808852078798
41170	DCD			0.0	0.0
41171	ALDH16A1	0.00017715091654321548	0.000383686006260209	0.3729083684324494	0.008752218888148757
41172	HCRT	1.6588030923347596e-06	4.015483826184181e-06	-0.1302684073284352	0.006099049398083499
41173	PBX2	7.017784605614467e-11	1.9639487994353467e-10	0.31048871838385933	0.04360132232106476
41174	TMEM143	9.103027190505136e-20	3.0805892353905915e-19	0.2504763813929558	0.05365806048557638
41175	AC234771.2	0.5637418569857895	0.6207000818680014	-0.5687460690277266	4.566879088113545e-05
41176	SRSF2	2.593140491460579e-85	2.3085009113465184e-84	0.010754904236107478	0.29825946630924066
41177	CREB3	3.5127409910583513e-12	1.0133438616089136e-11	0.34532922850802783	0.037934548252128365
41178	AC068790.7			0.0	0.0
41179	EIF4A1	2.181906671813396e-51	1.2338232117755123e-50	0.12820474239006047	0.19964735871830275
41180	RPL26	1.6075619964606973e-42	7.933082138213378e-42	0.15079231513948604	0.2832864845664861
41181	KRT82	0.3173298659080288	0.3768156911490736	-1058.9705311093976	1.4950270458907695e-05
41182	DOCK8	1.7965253608594042e-06	4.343350843874684e-06	0.13583232008996202	0.009916917548071561
41183	AC092127.2			0.0	0.0
41184	AC027020.2	5.360153048259748e-17	1.7231906129327785e-16	-0.593233594436306	0.006863987650230044
41185	TBC1D13	1.899602593814136e-23	6.86965243256513e-23	0.2484983611665659	0.18412711025382283
41186	CCDC78	3.5161176851303936e-54	2.0636339500745266e-53	-1.0896173107964082	0.011643292418795104
41187	RNA5SP35			0.0	0.0
41188	AL137246.2	0.025351230286318877	0.04392149095458108	-0.6945088040038971	0.0006453798927968811
41189	C9orf135-DT	0.5637106605930435	0.6207000818680014	0.8757253189462523	7.052753605651713e-05
41190	THAP10	1.0261195683431036e-26	3.936092599719011e-26	-0.2102509138403116	0.019469196514801806
41191	LOXL1	4.815010532820246e-06	1.1401499678175191e-05	-1.2423493861547426	0.0009408361324571555
41192	PRR35	0.018401786238513025	0.03275781865212439	-1.8814003267847523	0.00035103299828161556
41193	OR8G5	1.0	1.0	-0.8697524805555001	4.138856879594396e-05
41194	SNRNP25	3.900887089495272e-26	1.4789213918800879e-25	0.0697446924970231	0.02762143615760212
41195	KRT84			0.0	0.0
41196	AK1	1.646534397240839e-63	1.1066546763745008e-62	-0.11260248394904253	0.0634765205702249
41197	ANAPC13	1.0592574775319004e-26	4.061570736532199e-26	0.02667855253908551	0.03612938610184742
41198	POLR3K	6.816763295645703e-23	2.4413226345586294e-22	-0.07682279592451788	0.02251114326192213
41199	MBD4	9.723653355784636e-24	3.535890820405671e-23	0.24604051997488252	0.10318496981486106
41200	PRPSAP1	1.3025541021634918e-75	1.0273218050224252e-74	-0.020904729152880542	0.12544240125384634
41201	CAMLG	2.013089141327139e-54	1.18643035518711e-53	0.1071195924600441	0.09653166397192862
41202	ACOX1	1.8831269984165397e-94	1.8842149394345324e-93	-0.1311685942526488	0.1048222749335259
41203	FDXR	1.2635435274903344e-13	3.766805060984017e-13	-0.22509172691179538	0.008581004191089826
41204	AL133268.2			0.0	0.0
41205	RPAIN	4.651138982262288e-166	9.25902285800197e-165	-0.2548923832535328	0.20082240183194713
41206	SHBG	0.0034437383096769924	0.0067039303537833675	0.25829987184807846	0.0031989462114977584
41207	PLD2	8.845620257046047e-22	3.1060346791444887e-21	-0.06774932701440067	0.02455376329253999
41208	DCTD	2.4286607794177283e-176	5.198698484122151e-175	-1.610259244329595	0.025145198524799836
41209	PMF1	4.12227567795015e-73	3.1495277297224106e-72	-0.011825869458023854	0.12623070569547512
41210	PAQR6	0.0	0.0	-0.8987628217387775	0.33187212107551045
41211	FAM189B	1.3382948357541615e-16	4.263877400443604e-16	0.19839037020356787	0.03168052328066186
41212	AP000640.2	7.953756029025725e-16	2.4905819544537982e-15	-0.1784894464171173	0.010784180985646041
41213	AGPAT3	3.5744761299165235e-40	1.7020081167468054e-39	0.19252803693413745	0.19030909877075652
41214	MAP2K4P1	1.4542305971523773e-14	4.4320184140697393e-14	-0.5078529717270942	0.004693057826533609
41215	RRP1	6.803129575975434e-29	2.7159769813895216e-28	0.13047296258521257	0.06636027337621589
41216	CSTB	4.422783924526737e-186	1.0206960211527422e-184	-0.31044705949151924	0.18810777056950367
41217	G6PD	1.6792543799867398e-36	7.561208979703942e-36	-0.04756229718766458	0.028254831780753133
41218	PDXK	2.7935778986861183e-35	1.2308152763151998e-34	0.11837737540385458	0.05887195256556147
41219	AC091814.1			0.0	0.0
41220	FUNDC2P1			0.0	0.0
41221	ABCC4	3.320409159497925e-29	1.333413045902086e-28	-0.4542410218983313	0.013472101295547574
41222	DENND5B-AS1	4.437762602163125e-16	1.3970720537686474e-15	-0.13819941110996112	0.013122011477826696
41223	JOSD2	3.8724650724537483e-149	6.697624339111789e-148	-0.19256287547845416	0.2026023437929804
41224	ARMC7	2.356592344000407e-09	6.317517870337262e-09	0.2435232677335168	0.010720550666050726
41225	AC107419.1	7.459875249263378e-53	4.305303949521861e-52	-2.665314310728795	0.00716511610953453
41226	EDF1	7.779116741095031e-148	1.3369413895769187e-146	-0.14526270822593218	0.2825803887042504
41227	BAG1	1.4050228302241239e-42	6.941672701919032e-42	0.024442000560963916	0.07129942886201689
41228	AP004609.3	2.1934575294736561e-10	6.050030316201336e-10	0.06350999743174411	0.008604876361644647
41229	AC121493.1			0.0	0.0
41230	LINC02757			0.0	0.0
41231	AF146191.1			0.0	0.0
41232	IZUMO2	0.9997206985149678	1.0	1.0837616779639565	0.00032301105882893256
41233	MIF4GD	2.0198940657249905e-23	7.300512587009447e-23	0.025363982320048523	0.037964152889658515
41234	AC234917.1	2.252320610731642e-07	5.647401941964795e-07	-1.1038788100524486	0.0011202224896733216
41235	AC015726.1	0.5117271570265587	0.581798947782232	0.7062200506703685	0.0030363044834900484
41236	NOX5	1.2996096292854254e-14	3.964589759410191e-14	-0.9906159593418175	0.0031628960705802297
41237	MTA3P1	0.9999521254901429	1.0	2.9481490783733184	0.00010529540718178818
41238	AL353132.1	0.5636794650321901	0.6207000818680014	-1.732543314270628	6.671575888252292e-05
41239	AL590235.1			0.0	0.0
41240	SRXN1	0.01627770806214992	0.029150838154918042	0.3868758942563126	0.0030521575624337534
41241	TESK1	2.4355000411238446e-10	6.710349451652378e-10	0.3291664740138403	0.03664569059984557
41242	AL391730.1	0.31733470624207705	0.3768156911490736	0.7772477377883497	5.7101206944760164e-05
41243	AC023946.1	0.3173298659080288	0.3768156911490736	-1060.2876841444818	3.725217391304348e-05
41244	AC010531.7	0.9999478797927615	1.0	0.8056057743775564	7.043578163399422e-05
41245	SAP30BP	1.2484726811932997e-56	7.596503688729975e-56	0.09480899712622218	0.18676663570940466
41246	MEI4	1.6307578997373664e-192	3.9551328768805306e-191	-2.6468307292080704	0.022489909741656437
41247	IL4I1	0.002995159568913276	0.005860201802132774	-0.03925965271261493	0.0034961735107892434
41248	TBC1D17	2.020205863811039e-20	6.92148941848109e-20	0.3211096988620244	0.11318682013377131
41249	AC099849.1			0.0	0.0
41250	FABP5	3.0394278755743227e-191	7.301909263249234e-190	-0.9764544798393459	0.0693098314712256
41251	AC008957.3	0.014301662259178763	0.02575123743675768	-1060.7304049175966	5.0631856782089723e-05
41252	AL133383.2	0.3173298659080288	0.3768156911490736	1059.9512765523177	2.950413223140496e-05
41253	FAM32BP	0.7389531320988096	0.7839915969550021	0.5374697972236181	0.00018990429518451712
41254	AC099494.1	0.3173298659080288	0.3768156911490736	-1057.2672863031669	4.591147786946737e-06
41255	AL591503.1	0.3173298659080288	0.3768156911490736	1060.3433145545123	3.8716674197921375e-05
41256	ADCY1	0.00014253590149714284	0.00031083464508036495	0.4281532832293541	0.014541493794747399
41257	DMPK	2.3410938956000238e-31	9.693583961111943e-31	0.0798328939794661	0.04712224054607873
41258	AC010878.1			0.0	0.0
41259	PCDHGA10	3.9492303382096935e-43	1.9682612733350652e-42	-0.25751608938649456	0.048955460786710744
41260	AC010834.2	0.7055412277711774	0.7530178644339439	1.2584457502654367	0.00016510578989932902
41261	SCAF1	6.307649920610495e-19	2.1030283275735134e-18	0.27024637372061716	0.06410037677449901
41262	CTSB	3.9498782085815544e-41	1.9089074011082495e-40	0.1333481633991262	0.06894220604325631
41263	SUN3	0.01731673261009749	0.03088672155743538	-0.5268393573146108	0.0008829729536366961
41264	AC025370.1			0.0	0.0
41265	KRT41P			0.0	0.0
41266	BOLA3-AS1	8.044428765426116e-69	5.801794904793978e-68	-0.8144595008312363	0.02157636650529954
41267	ERCC2	1.0441164109747968e-13	3.119495294515934e-13	0.21693011801663573	0.021398838372025008
41268	AC010834.3	0.08326246088475368	0.12918039568839096	-1059.6656397227532	2.420458229086563e-05
41269	FCER2	0.10486104820809856	0.1584916362737503	-0.013485392695833731	0.0006961082452433249
41270	TEX47			0.0	0.0
41271	EIF2S2	1.3523351202413848e-95	1.3725805208161224e-94	-0.05156029490865453	0.19949731542527527
41272	ASAH1	3.848457364248115e-132	5.763912047664374e-131	-0.09914535573458202	0.23674878825020532
41273	PRMT1	9.975830118432914e-21	3.4410563024853423e-20	0.28336571533575944	0.11477751920704445
41274	RRAS	3.2627677508751055e-13	9.640789208518284e-13	-0.17831627468114256	0.006025118272073138
41275	AL353740.1			0.0	0.0
41276	SF3A2	5.6786861518934844e-24	2.073098589244472e-23	0.13194909789145154	0.06043864993630897
41277	AL139005.1			0.0	0.0
41278	ASL	2.872902703660784e-37	1.3120381015807647e-36	0.07580253400442061	0.04341153930319218
41279	RETN	0.3173298659080288	0.3768156911490736	-1060.0377771726335	3.1327239488117e-05
41280	SYTL3	5.465040536507443e-36	2.4397067899473533e-35	-0.9808065050885673	0.008591281694948345
41281	SBDS	5.97916480360043e-208	1.6077497342751134e-206	-0.32380124064992816	0.2464755242513706
41282	LYL1	0.2967427756999007	0.3768156911490736	1.5057047450505225	0.0004255757523499946
41283	STATH			0.0	0.0
41284	HTN1			0.0	0.0
41285	LINC00449	1.3870847515621763e-06	3.372731538227316e-06	-1.0852908392725935	0.001293841666186043
41286	OAZ1	2.3027073260892063e-69	1.6721508393110528e-68	-0.09174387654658986	0.09239957891168499
41287	TRMT1	2.1255932987477562e-17	6.881583470888522e-17	0.21194779213031673	0.046426718205797385
41288	STX10	3.427522235623442e-26	1.3007515161526334e-25	0.16424384599491537	0.05699716500980458
41289	INTS4P1	1.9571253752527057e-165	3.8677588717779356e-164	-1.4708533346184132	0.0325890612936403
41290	LINC00404	0.15730335818763108	0.22281847255572587	-1060.4060410664363	4.043715618953678e-05
41291	BRI3	5.854803704371102e-56	3.5336564350379806e-55	0.1607048857367308	0.2582456609638215
41292	AC008619.1	0.08326246088475368	0.12918039568839096	-1060.1867912610176	3.47360025133806e-05
41293	NUDT2	2.3432378595459363e-49	1.2807638634976226e-48	0.10604743328675882	0.11688124242548673
41294	MYORG	7.72046020487081e-46	4.001700105101178e-45	-0.2192428869997128	0.030826785062847684
41295	MTDHP1	0.0001689271721540292	0.000366478569345375	-0.7002183319194308	0.0011973520568519325
41296	LINC01484	1.8498062934744358e-27	7.183175641455661e-27	-2.5299721323415008	0.001959611009713079
41297	PSMB2	4.118781841060102e-105	4.6762164990486293e-104	-0.08082885321277337	0.1644761177876489
41298	PRKACG			0.0	0.0
41299	SNX16	4.8678007830525296e-52	2.7761255116878834e-51	0.04348843930636829	0.08845090704438696
41300	AC009185.1	0.004263596677903281	0.008222065017788785	-0.538079166158168	0.00043592088284925433
41301	SQLE	0.0	0.0	-0.5324860118653705	0.45815714653079354
41302	HNRNPK	1.213406485390645e-19	4.096510181317948e-19	0.22675803948357287	0.390984722874052
41303	AC015908.5			0.0	0.0
41304	ZC2HC1A	0.0	0.0	-0.9901317183267501	0.23686741470207304
41305	RNU6-1329P			0.0	0.0
41306	AP000424.1	0.20592588835074077	0.2827036572352565	-0.364039665196528	0.0002015056882684106
41307	ALDH1A1	7.625237122459237e-05	0.0001690936938889197	0.2890236337193844	0.00819243539994572
41308	AC073581.1	0.3173298659080288	0.3768156911490736	-1057.7104786509697	6.242168148040216e-06
41309	AC091819.2	0.3173298659080288	0.3768156911490736	-1058.5111223759698	1.0873096446700507e-05
41310	SMARCE1P7			0.0	0.0
41311	HMGB1P51	0.0	0.0	-0.9502111487927578	0.2679893952812338
41312	HECTD3	4.788862829956208e-14	1.442641141263373e-13	0.21569259506684563	0.02316124471111235
41313	AL049648.1			0.0	0.0
41314	EEF1D	6.50985475242462e-47	3.4311590230582776e-46	0.1583714932660547	0.22409139521402144
41315	PLEKHJ1	2.1947924670978932e-43	1.0984629263281745e-42	-0.04405407998665802	0.05288188047220543
41316	RNASEH2A	1.2011267595455115e-07	3.0435147830154337e-07	0.2631017265263749	0.01596668473914638
41317	BTBD7P1	0.4142768677719998	0.4793142601678834	1.0316252962805765	0.00010186283305923722
41318	DOT1L	5.521264806221183e-16	1.7357362347082469e-15	0.3146191503150217	0.08523689895610174
41319	STAT5A	2.2392785058637704e-16	7.101205961749595e-16	-0.03909324230415922	0.015811668515144334
41320	CR788268.1			0.0	0.0
41321	AC244517.8	0.04109605994019961	0.06895552562275346	-0.8598775001278942	0.0004236385121845265
41322	AC106872.10			0.0	0.0
41323	LPP-AS2	1.8126823235921267e-09	4.8789786587671095e-09	-1.4137799796790977	0.0014149675889565563
41324	UROD	1.9771093338595902e-28	7.822618882525244e-28	0.1342824405800991	0.05005775960437625
41325	NFIL3	2.2562878865077806e-10	6.220628151354519e-10	-0.12614218149958337	0.010132240797429177
41326	GSDMD	0.11528089484918566	0.17303260411832466	-0.10811939151383973	0.0009365141358210242
41327	AC011008.1	2.6278441176237296e-06	6.298824645803935e-06	-1.157078828238514	0.001222904279310484
41328	TSTA3	1.9547589790662887e-05	4.486490369277979e-05	0.4085590167721374	0.017288606116683543
41329	AC103834.1	0.0007881555343830585	0.0016288946718953838	-3.3270948583866438	0.00017207533805832086
41330	SYK	0.011342046533122027	0.020778664150640228	0.1586942895500691	0.002093160555960591
41331	PYCR3	5.6312939779264966e-05	0.00012585111334797078	0.28975681571453166	0.00985040485477826
41332	DIRAS2	0.0	0.0	-2.4766914551822437	0.10641838734361912
41333	AC024085.1	1.3633654304984959e-117	1.762108196501143e-116	-3.6023131610671464	0.009351942837268892
41334	TUBB4A	1.8717123621570127e-38	8.698132018893341e-38	-0.016572301584103492	0.7169806827225591
41335	AC139493.1			0.0	0.0
41336	AC010376.1			0.0	0.0
41337	LINC01030	0.03484249264314716	0.058976839390901516	-0.3744963241857361	0.0007240568001944433
41338	ETV2	0.07705310544685151	0.12226200073859728	0.48596191683624335	0.0008896870933424563
41339	AL031009.1			0.0	0.0
41340	SOX18	0.5637106605930435	0.6207000818680014	1.0257890151214841	6.617418002341026e-05
41341	AC092718.7			0.0	0.0
41342	DUXAP3			0.0	0.0
41343	RBMY1KP	0.033882366999474715	0.05759035011585997	-3.066388395299625	0.0001223387900750315
41344	LINC02629	0.15730335818763108	0.22281847255572587	-1060.2498883344651	3.6288912144787553e-05
41345	AL121827.1	9.8346338463079e-15	3.009792922184928e-14	-3.266295700306328	0.0011129182631000548
41346	MAG	3.224868121752397e-61	2.0946799382033726e-60	0.3374805364690638	2.031820742545697
41347	AC036111.1	3.92286414134408e-12	1.1305420884463516e-11	-2.1030966545531857	0.002100883811294849
41348	AL139125.1	0.032558207207438086	0.05567921054837549	-0.900871070990876	0.0008298639040941253
41349	SNHG16	6.515357636127276e-20	2.212156092066668e-19	-0.013261422171629823	0.020077658143118127
41350	OOEP	7.395115836708753e-11	2.0681789754130718e-10	-0.22717655603604742	0.006521333082673658
41351	KHDC3L	0.4054056076760365	0.47313228707188826	-0.3819183420393374	0.0002263616180468737
41352	AF131215.2			0.0	0.0
41353	AL451044.1	0.3173298659080288	0.3768156911490736	-1059.1792687803	1.7277676950998185e-05
41354	YWHAQP7	0.000265559815075465	0.0005683514056060982	-0.6494902444613276	0.0006277699948315989
41355	TMEM147	7.70107693336333e-32	3.214575299244189e-31	0.20249924420640053	0.09956748630441009
41356	CSTL1	1.0	1.0	-0.5180110954363732	7.998017897143647e-05
41357	EMC6	1.9639176020905112e-45	1.0116153639969266e-44	0.1688379946036828	0.11577339309492796
41358	USF2	4.0387723325696362e-25	1.5055797222930073e-24	0.3062985585865971	0.13229869903536662
41359	PNKD	2.58293703039059e-69	1.873858848666075e-68	0.06203545445484031	0.21553212498295893
41360	AP004550.1	0.4142021737613393	0.4793142601678834	-0.8725393402244078	0.00010270822187118231
41361	AC022001.1	0.3173298659080288	0.3768156911490736	1057.2042857560284	4.394973070017953e-06
41362	KXD1	2.7386859011234183e-95	2.7642227868769403e-94	-0.10319329574812237	0.1180064803462574
41363	SPTA1	0.08326246088475368	0.12918039568839096	-1060.1459188981628	3.3765721207517236e-05
41364	AAMP	6.824916465381688e-05	0.00015175243181837832	0.5534261737856927	0.06164030405311126
41365	NUAK2	4.909561332272743e-28	1.9275023790031535e-27	-0.36126799718615965	0.014440180663444196
41366	FKBP8	8.504921300047475e-37	3.850457597129383e-36	0.21527282709327603	0.26874199100902907
41367	NKX2-2	0.0	0.0	-0.6382611731658216	0.21377418750921195
41368	AC005785.2			0.0	0.0
41369	C10orf62	0.3173298659080288	0.3768156911490736	-1058.7260126718413	1.2619485970984607e-05
41370	LINC00475	0.31753320687419495	0.3768156911490736	0.9092863099121017	0.0003066968663915053
41371	RTL8A	1.4607441319438632e-77	1.178181052398922e-76	-0.14187277664592485	0.11379177292925464
41372	AC016737.1	0.011214175899235682	0.020559232551252367	-1.3593755176512938	0.0005416328461840386
41373	AC091931.1			0.0	0.0
41374	AC008626.1	0.3173298659080288	0.3768156911490736	1058.5029070703993	1.0811356466876974e-05
41375	CHCHD4	2.58558104933247e-08	6.69492416864871e-08	0.34673551859617985	0.018147543972302928
41376	GLB1L	2.0833297876604105e-05	4.77611501621161e-05	0.19768319652209457	0.00531746337296773
41377	ECHS1	5.10887108959801e-91	4.909412515910804e-90	-0.13959170096288012	0.10598071573596184
41378	AC005921.3	0.1797241015535409	0.24978060677148137	-0.4177502518949378	6.022720787333122e-05
41379	FABP1	0.039500455874054534	0.06637953148403045	0.5327943593768665	0.0009411383470715412
41380	ARMC6	8.871831203369079e-35	3.880547727135445e-34	-0.04758508178111057	0.03585636052674048
41381	OR5M2P			0.0	0.0
41382	AC116667.1	8.928404543467199e-08	2.2731180899280346e-07	-2.129697310412626	0.0007036100787356018
41383	AC108002.1	0.3173298659080288	0.3768156911490736	1058.5663590414151	1.1297468354430378e-05
41384	KCNN4	9.574339368852314e-07	2.342475106312012e-06	-0.6278158381515376	0.0016699784310378123
41385	MTND4P35	0.3173298659080288	0.3768156911490736	-1058.0542228540312	7.921597633136095e-06
41386	COX6B1	5.0533920502725914e-157	9.392407019487134e-156	-0.15738403488101196	0.3190634834676872
41387	AP001271.2			0.0	0.0
41388	GPR146	3.617034312766398e-10	9.910559570331173e-10	0.15597578415004815	0.01392978384902079
41389	WASH9P	0.0003960605438527505	0.0008373951968191276	-0.20166146911525468	0.0034320353518334326
41390	SNF8P1	0.08326246088475368	0.12918039568839096	-1060.3695049963546	3.9425948700788205e-05
41391	EEF1A1P32			0.0	0.0
41392	MAP4K1	2.597507757558466e-06	6.227285004624217e-06	-0.40618052103322855	0.00237396730679148
41393	CR392039.3	6.93409130107878e-08	1.7707958897701318e-07	-0.9881177262106785	0.0014640807106303738
41394	ECH1	1.5080414635283577e-45	7.788992252047917e-45	0.08492340913723367	0.09765770360963083
41395	AC008066.1	0.15730751009279487	0.22281847255572587	-0.9193021397241462	9.69633980488475e-05
41396	GPR160P1			0.0	0.0
41397	HNRNPL	3.082232973303871e-67	2.183697299159987e-66	0.05620386171273724	0.22365421967180954
41398	DEFA6	0.15730335818763108	0.22281847255572587	-1060.495497076364	4.3023877446143126e-05
41399	PANK2-AS1	1.0241873984093965e-26	3.929076545931819e-26	0.08097825517477633	0.037159884584685145
41400	NUCB1	6.372959125266452e-16	1.999691086147594e-15	0.39766566056523234	0.08075998166327378
41401	SARS2	3.9055925282919315e-20	1.3305694430702716e-19	-0.3292331606222918	0.012187838810301324
41402	HNF4G	4.2449543381118655e-16	1.3373677045703513e-15	-0.9217135426449647	0.003880713353565667
41403	AC107373.1	0.0035008046108345094	0.00680827160483955	-0.41515758168289585	0.0006448265073573423
41404	C4orf3	4.702665064776143e-130	6.867801621238045e-129	-0.33022334357601535	0.104329807530912
41405	APLP1	4.583295891352496e-180	1.0094378037705943e-178	0.3851859079815517	2.5958915734943235
41406	PSAT1P1			0.0	0.0
41407	AC136424.2			0.0	0.0
41408	FRMD8	8.549828855702293e-12	2.4427532922913075e-11	0.342453530616925	0.050716088277896525
41409	C20orf173	0.3173298659080288	0.3768156911490736	-1058.3610246046414	9.79871912168344e-06
41410	CLPTM1	1.046941892451824e-30	4.2930025813817686e-30	0.2628879762517175	0.13112486478909274
41411	PRDX5	9.62840607740129e-115	1.2087694509428138e-113	-0.15884362861256168	0.15086026249841278
41412	PHKG1	1.3234207526480808e-66	9.284657985158749e-66	-0.34234003815875635	0.058346412886159306
41413	LINC01151	0.0	0.0	-2.229208050169032	0.0789904929533902
41414	LIN7B	1.4859833344847902e-32	6.270092692197063e-32	0.06978845379262157	0.054628986836913626
41415	AC105020.1	0.5636794650321901	0.6207000818680014	-1.4970342055241672	3.333896197083788e-05
41416	PPP1R37	0.034881988736370224	0.05903058116070079	0.25707830817193256	0.0006184311398030458
41417	PIH1D1	9.622746567858874e-20	3.25444602990022e-19	0.32506288860483734	0.07444403537677027
41418	BCL2L12	6.493413753023702e-10	1.7678603130954561e-09	0.03601984779179658	0.008971429926590066
41419	AC087072.1	0.00011828113262059424	0.00025911273012763075	-0.00854709204857612	0.003562684101499472
41420	DYNLRB1	4.858556171048731e-117	6.239322791685161e-116	-0.16595844859542716	0.19560669160677152
41421	AC099689.1	1.0	1.0	1.5621236614065743	1.6994476487247614e-05
41422	AL136038.6	0.0006243473064372729	0.001300720710256054	0.030915222659292307	0.001295921552453999
41423	AC090136.2	0.3173298659080288	0.3768156911490736	-1058.4678382782408	1.0551724137931033e-05
41424	SUCLA2P3	3.124116630934271e-232	9.622885357466257e-231	-2.315302258174826	0.030119756627438255
41425	AC008764.8	2.7393375928972034e-18	9.024229721992845e-18	0.1634489761552974	0.027376646786405046
41426	CHRAC1	1.2108260564064096e-55	7.280242133690551e-55	0.01827651347027804	0.09366936607303893
41427	NAMA	6.0654262000667654e-05	0.00013525186930119033	-0.11073388975180774	0.0022460624930854987
41428	TIMM8A	5.183484469404021e-10	1.4143592470154112e-09	0.07156635035680357	0.008530862805594262
41429	CLIP3	3.925085072792552e-20	1.337090670036136e-19	0.3109469160037721	0.07715727727246377
41430	ZFR2	3.469374047115543e-176	7.393181764160874e-175	-1.9423213005271784	0.020293107230805883
41431	ANXA5	1.802331914517368e-78	1.4701873390481859e-77	0.04994329358475962	0.18252458776409128
41432	NHEG1	0.09449565342520207	0.14530341768461394	-0.09175972209563192	0.0016122574465901882
41433	SCRG1	0.0	0.0	-2.1560563817028	0.2774919775724551
41434	SAP30	1.0582636571268811e-132	1.5918658453947268e-131	-0.3638589849815941	0.09565594271424555
41435	ASB5	4.784196820207859e-107	5.560935547393527e-106	-2.6257533300851086	0.009656860369165611
41436	AL356580.1	1.0603764806769367e-10	2.949300289565125e-10	-2.446678344249828	0.0009941993618756615
41437	AC138305.3			0.0	0.0
41438	MIR29B2CHG	5.3990489577474244e-104	6.041543711838249e-103	-0.0889102482091103	0.1454152474403021
41439	AC009303.4			0.0	0.0
41440	CICP3	0.3173298659080288	0.3768156911490736	1059.8739017083885	2.7963446475195824e-05
41441	ITPA	1.6479616755292584e-154	2.9914547766086614e-153	-0.40029578979935476	0.1088840490022081
41442	LINC01848	0.8407859856247908	0.8790129681513452	1.000616407069119	0.0003990049000779864
41443	CHML	0.07057056418146505	0.11273655764715029	-0.3203993026185072	0.000663753152925269
41444	RFPL1S	4.986224386138144e-206	1.3175112452193868e-204	-2.0477565726797775	0.02303976447795348
41445	HMGB2	4.030636044373732e-30	1.638311228533475e-29	-0.08761205057660942	0.025875858766590158
41446	PIAS4	2.3029180330007087e-42	1.134252622717076e-41	0.09688342797768665	0.12026471773568032
41447	MTND6P21	0.00016210964826461608	0.00035200899402623823	-2.995111832255245	0.00022525681473554212
41448	POLR2I	5.761950260706056e-197	1.4367920735171607e-195	-0.23553704397349357	0.28873879757421983
41449	AC011632.2			0.0	0.0
41450	AC120024.4	0.15730335818763108	0.22281847255572587	-1059.9727927272402	2.994745078245141e-05
41451	RPS16	1.1449253724599256e-48	6.190428060375775e-48	0.1387176964400613	0.2505327084368425
41452	SPZ1			0.0	0.0
41453	TIGD6	2.1053176861281656e-33	9.00503081239957e-33	-0.11334747422104234	0.03753103906259673
41454	AC018861.2			0.0	0.0
41455	AC012456.1	0.3173298659080288	0.3768156911490736	-1057.9017129855918	7.126933954416903e-06
41456	CDC20B	0.00024520489360676254	0.0005264140667232852	-1.1003697087056565	0.00048693801864874587
41457	GPR1-AS	0.46653684374659377	0.5361641678359388	0.3223686714150084	0.0008594774576004591
41458	AC009597.1	0.6547725078638419	0.7064354947540712	0.09298043400740624	4.7104696623873246e-05
41459	AURKC	6.143657086620822e-11	1.7219775070945016e-10	0.07999016873580206	0.009749779127910297
41460	AIF1L	3.15724142107631e-108	3.712876932896591e-107	-0.057564654383430114	0.2622167851053636
41461	AC139426.3	0.10246013124745242	0.15511901497966718	-2.6814415283374853	0.00010076356104334394
41462	HNRNPH2	6.137387714084581e-23	2.200082290733378e-22	0.24919953533743608	0.06907694017909669
41463	SZT2-AS1	0.04115204055750311	0.06902817738595568	0.11337328791983482	0.0004093692835323631
41464	ARMCX1	6.224004226138014e-06	1.4660423406547392e-05	0.4232433555451941	0.028607847893608
41465	TBCB	3.6206236417942954e-212	1.0047560233040512e-210	-0.25600377802754354	0.4817767364495242
41466	FSD1	3.6948095291595693e-26	1.401629158502966e-25	0.0511198595500849	0.048372574313393445
41467	PDCD5	2.3129312183002584e-69	1.6792550548718834e-68	0.026726156269809682	0.15524254244414284
41468	LINC02487	0.00269778749514949	0.0053029260313268494	-1061.8863604955664	0.00011282391269643458
41469	AC090572.3	3.05449741226346e-07	7.616653167674237e-07	0.11440087552439271	0.008062872043201172
41470	MOCS2	1.9683282415168924e-163	3.834214859830094e-162	-0.5881496484720791	0.07771065642241437
41471	DAGLB	1.474187888848909e-17	4.788942530558541e-17	0.20199528564672525	0.033199435899580645
41472	ZNF384	1.0337485211964135e-28	4.111470371046529e-28	0.04476103578714363	0.05621654574089558
41473	IQANK1	2.9903410901174415e-16	9.45308024688084e-16	-1.9406852058245458	0.0022518658327714816
41474	AC026421.1			0.0	0.0
41475	PI16	0.0	0.0	-1.2219889958689023	0.28670195801347786
41476	AC027117.2	0.0	0.0	-3.3571862373177703	0.15434463729828193
41477	AC008705.2	0.15730335818763108	0.22281847255572587	-1058.2600773088855	9.136527061112047e-06
41478	AL590095.1	0.006713967869188806	0.012624764533969893	-0.7455102378415343	0.0003128399141643513
41479	SGTA	5.672600736150627e-102	6.200155859116786e-101	-0.0759174642365596	0.19025205656096023
41480	UXT	1.480533980641357e-89	1.3921842480354638e-88	-0.21115401054613042	0.08417095501469174
41481	CFP	0.5236396364762408	0.5942078633891571	0.6344840107905478	0.000976658769457655
41482	SCUBE1-AS1			0.0	0.0
41483	TLE5	9.16492657940655e-62	6.0000349231709346e-61	0.09615135653920957	0.19536179124740224
41484	IFI6	2.3874410517822672e-42	1.1751230972097655e-41	-0.2521253168569637	0.03342321591630289
41485	SAP30L	4.27580215593739e-09	1.1369712732607052e-08	0.41737842011741266	0.04472015715693255
41486	AC015849.2			0.0	0.0
41487	AC009159.4	0.5637418569857895	0.6207000818680014	-0.17885374316663974	2.4381794045872517e-05
41488	AC004938.1			0.0	0.0
41489	MED25	1.1612322020840366e-14	3.5461464585882794e-14	0.33352183145981934	0.05939622405559329
41490	NOVA2	1.6600071670949315e-10	4.5919553565159777e-10	0.37204764781326216	0.05578007325507073
41491	AC135178.7	0.15730335818763108	0.22281847255572587	-1060.6387370251946	4.751481787700579e-05
41492	TNFRSF10A-AS1			0.0	0.0
41493	CTAG2	0.0036525793926878588	0.007094024876143991	-0.028772785814032524	0.0023541101544506857
41494	PPIAP85	0.15729090463050763	0.22281847255572587	-1.091295134883065	0.00015833914856115545
41495	LINC01715	1.0522399926879061e-13	3.143519539077513e-13	0.10666359181665437	0.023161517740597822
41496	AC122688.3	0.3173298659080288	0.3768156911490736	-1058.1451996711298	8.437223042836043e-06
41497	TBC1D20	2.3808206615172747e-59	1.5046281115463793e-58	0.022235305759941013	0.09762230250351107
41498	SERTAD4-AS1	8.342349287603994e-141	1.3514463969229907e-139	-0.6273227967943074	0.06734968875260997
41499	SLC10A3	5.579415203233663e-09	1.4777344506715489e-08	0.03191063085700299	0.009301047381694225
41500	ANAPC10	1.2503430626071886e-07	3.165276152512066e-07	-0.301663695307205	0.005127570628401362
41501	MAP2K2	3.822801938620523e-71	2.835989086162757e-70	0.03875374853434199	0.1920844997705501
41502	YJU2	8.810688231927785e-11	2.458295569807502e-10	0.31383449232013677	0.02619707708745379
41503	AC133555.5	0.3173298659080288	0.3768156911490736	-1060.1275496462322	3.333852140077821e-05
41504	AC091939.1	0.07821733017527163	0.12396475663816812	-0.1800363033051172	0.0005764362298051859
41505	NUMBL	2.6370566411488045e-07	6.591257684403815e-07	0.38998534465720924	0.024084630746282292
41506	SYT3	0.11314075326864145	0.16997433092980743	0.5428045685316852	0.0057168881576551474
41507	SYDE1	0.4740502144915385	0.5439293303386816	0.703124201163772	0.0033824368537005716
41508	S1PR4	0.15730335818763108	0.22281847255572587	1060.465084545803	4.212641131804501e-05
41509	KATNBL1P1	0.025342632470497607	0.04392149095458108	-1060.8024236637823	5.322352776102046e-05
41510	PDCD4-AS1	0.2733973258264306	0.36657581407744166	1.481016817418416	0.0008808334662143685
41511	AC006380.1			0.0	0.0
41512	CASP3	2.6718622638674203e-197	6.671251374697014e-196	-0.7264829306763573	0.08587907931328427
41513	NEK4P3	0.3173298659080288	0.3768156911490736	-1057.79032170438	6.597366597366597e-06
41514	AC012020.1	2.1899914680773555e-30	8.934902550239147e-30	-0.5355629862903776	0.009969299020209146
41515	HSPA2	0.00041207659511474556	0.0008697149912977724	0.41033446999776363	0.6446051383838977
41516	SLC4A2	2.18156937406453e-72	1.6495764296607804e-71	-0.07434834662489434	0.09364759945263501
41517	CDK5	9.527168185626972e-18	3.1052537400236e-17	0.08260159267094717	0.02295229813739288
41518	INTS1	3.489145271518965e-22	1.234290353544432e-21	0.21560601360660014	0.09324720429646952
41519	HCST	0.9988439548779485	1.0	0.7814079345835019	0.0009245076687470616
41520	FFAR1	3.0307933997646683e-33	1.292582159366839e-32	-0.27914585486656546	0.019985026457398004
41521	CAPNS1	3.5500300944199317e-33	1.511827949676855e-32	0.23953277449425486	0.12681917175943755
41522	IGFLR1	6.311753999187692e-11	1.768312138801834e-10	-0.2045750249859585	0.009322346568654412
41523	AC008013.3	0.3173298659080288	0.3768156911490736	-1059.6269658061194	2.3564356435643563e-05
41524	FFAR2	0.3173298659080288	0.3768156911490736	-1057.3339735354934	4.808350636960547e-06
41525	MARK2P11	0.2568551156397839	0.3454265184120432	0.07432973320551903	0.00011702747641863787
41526	SLC39A14	7.63465422961203e-23	2.7311575951241907e-22	-0.12034974888538169	0.01501249770623949
41527	HSPE1P7	1.0	1.0	-0.5826857155560259	8.964173002584246e-05
41528	LEPROTL1	6.917859872284161e-39	3.2357512503531926e-38	0.14797850418756245	0.10741589252967479
41529	DCTN6	2.284587511920661e-73	1.7532196048177448e-72	-0.0720153017583847	0.09034976134417912
41530	FREM1	1.2484396540396917e-297	5.338725892056154e-296	-1.8181784681018471	0.04697446592544182
41531	AL590705.1	1.5900394230027087e-25	5.964722072979147e-25	-0.7581162576183599	0.00797675911185501
41532	MCF2L	5.2780044461137096e-160	1.005010121968139e-158	-0.2206763168178847	0.34511016910706377
41533	R3HCC1	0.0	0.0	-1.0741143716825179	0.09426164229566579
41534	RPP25L	2.888236178870619e-13	8.544066373239776e-13	0.04457141213230428	0.01779641565273667
41535	ARHGEF10	0.009268151716616305	0.017133332526636964	0.22586621236439283	0.7270541281051609
41536	FASTK	2.747626212401134e-18	9.05075248075629e-18	0.28592722527459846	0.07469327674248998
41537	AC019257.1	1.0297026720255738e-45	5.326327886168668e-45	-0.45416698073744655	0.02343186162320595
41538	TMEM115	0.012995281714656345	0.023568290917789333	0.6528936694714288	0.024538675239113558
41539	AC069304.2	0.045495944651440565	0.0751347900875225	-1060.2125483093544	3.5361728197080986e-05
41540	AC011239.2	0.5636794650321901	0.6207000818680014	-2.2384336144609414	0.00012891096871399965
41541	AC016355.1	1.1202751824295287e-07	2.842237648217466e-07	-0.6191923916649533	0.0024355941874137166
41542	FXN	0.25781334272629797	0.34647305250273014	-0.2547445985805782	0.0010302562890893078
41543	AC105177.1	0.3173298659080288	0.3768156911490736	-1057.8307637450005	6.784922394678492e-06
41544	MCM4	4.5142934219073317e-10	1.2340623329137119e-09	0.21135502093391914	0.019213025826049546
41545	GAPDHP58	0.3173298659080288	0.3768156911490736	-1058.3671422823104	9.840358332376249e-06
41546	C1orf220	4.880204904597647e-05	0.0001095150287266503	-0.48997733737934546	0.0006491558080748919
41547	COX6C	9.50481753196611e-169	1.9283948754151902e-167	-0.21246548198131582	0.3542090650510353
41548	PDCD2L	1.7267066153704057e-20	5.929785980968292e-20	-0.05499176748626534	0.020771539512731193
41549	AC104791.2			0.0	0.0
41550	RBM42	1.246728486569919e-35	5.53001732191933e-35	0.053241951510295524	0.054572720864621116
41551	PHAX	7.661737967548067e-36	3.4135587001814364e-35	0.10474742469818127	0.07199272591705863
41552	AC138466.4			0.0	0.0
41553	FMC1	2.0330605883544935e-26	7.747142167965088e-26	0.014031956940235388	0.05090620478439799
41554	AC127071.2			0.0	0.0
41555	AC092139.2			0.0	0.0
41556	TMUB1	2.649784539330249e-06	6.349817013683091e-06	0.4499192209978207	0.04378684699099461
41557	MINCR	1.182173548349872e-25	4.4421278638290745e-25	0.06163347412478953	0.04771627963482496
41558	AC090150.2	0.15730335818763108	0.22281847255572587	-1058.9132112362986	1.4367924863910842e-05
41559	AL117328.2	0.7054064429381601	0.7530178644339439	1.6060857043329395	0.00011254670908595234
41560	AC109446.4	0.15730335818763108	0.22281847255572587	-1059.2004144475281	1.7532781869180244e-05
41561	AKT2	3.2295046436599933e-45	1.6594819411022666e-44	0.13620291864587014	0.21123196911831604
41562	F2RL2	0.20085966146584766	0.2771061849720482	-0.34796529780104224	0.00028348704801240776
41563	BANF2	0.08960088746964119	0.13812246690003918	0.19641762520771636	0.0003189598419112177
41564	TCF15	2.7059925358896798e-18	8.91592248378317e-18	-2.4298647695730313	0.0011204327271353207
41565	PINX1	3.868699384245849e-09	1.0305172255210804e-08	-0.6738167893479873	0.002740427839231845
41566	PLD3	1.7597969227554618e-121	2.3529459718873092e-120	-0.0969958417780314	0.3634610376309619
41567	AL162151.1			0.0	0.0
41568	BX571846.1	0.10247386961855376	0.15511901497966718	-0.840840903187961	0.00011838659297337277
41569	AL355353.1	1.2151924677972347e-30	4.975955229232696e-30	-1.0817548245228032	0.008909021717774636
41570	AL078621.1	2.670259364350047e-07	6.671621134456753e-07	-0.6711386356524226	0.0018688808209269413
41571	TIMM50	3.2838040985463966e-30	1.3361758197652158e-29	0.028915752611101814	0.04712915657801627
41572	AL136164.3	0.3173298659080288	0.3768156911490736	-1059.0093114542653	1.535759096612296e-05
41573	POP4	1.3409448711563234e-35	5.943082642875216e-35	-0.12874298521603855	0.03339184830767012
41574	CMYA5	7.725488898943842e-24	2.8154622479919495e-23	-0.4166648367236417	0.014290156566771002
41575	AC017048.1	0.08326246088475368	0.12918039568839096	1060.7333506147272	5.073534260416389e-05
41576	DLGAP5	0.0014945423027885824	0.0030166366912565854	-0.7436419281462389	0.0007877065763291554
41577	L3HYPDH	3.0468990941855686e-85	2.7111851771755846e-84	-0.1027381634977164	0.08808841632743361
41578	CCNE1	9.68945891787629e-19	3.219567137777295e-18	-0.49036785405061883	0.0060883002613255546
41579	MRPS26	1.0560817033423279e-53	6.156490982366795e-53	0.07294848158229227	0.11058981309266802
41580	AL121753.2	0.3173298659080288	0.3768156911490736	-1056.661498981034	3.0169014084507044e-06
41581	CCNP	0.11275046600760505	0.1693946711810168	0.3659235937386028	0.0011396717910212317
41582	AC010335.2			0.0	0.0
41583	AC010719.1	0.31727663210671564	0.3768156911490736	3.62620873231924	5.202470194567862e-05
41584	TDRKH-AS1	7.392601006401041e-24	2.695692253286367e-23	-0.11815249493615256	0.024345702625326017
41585	SRD5A3P1	0.3173298659080288	0.3768156911490736	-1057.2867435630897	4.653486856398001e-06
41586	LINC02068	0.0020292006451863493	0.004040163190828776	-0.44690636915591825	0.000645416939976066
41587	OTUD6B-AS1	5.9085130261748445e-99	6.25350453675872e-98	-0.018999321876526327	0.18974844063136864
41588	ROMO1	4.038425358620824e-88	3.732947186175901e-87	-0.23557781933232316	0.08959889294549382
41589	LNCOC1	2.6084143886190465e-17	8.431815138301765e-17	-0.4745875933821818	0.007570656698445392
41590	AP003733.3	5.6422071323471285e-12	1.6199184398816237e-11	0.09872102569151317	0.015941743483100502
41591	AL356986.1			0.0	0.0
41592	AC034205.2	0.07424971009991947	0.11797099596460246	-0.041552711500835365	0.0009622124292648004
41593	AC067904.2	0.15730335818763108	0.22281847255572587	1060.7391186641012	5.0938593980385655e-05
41594	LINC02871	0.20589867583428145	0.2827036572352565	-0.85594061037646	0.00017723544125157538
41595	SPINK1	0.5637106605930435	0.6207000818680014	-0.8155981514694141	3.764393108644097e-05
41596	FBL	1.7409137671554787e-08	4.537713528263651e-08	0.29957132183629975	0.023988130360696327
41597	AC024451.3			0.0	0.0
41598	DYRK1B	5.94695015129144e-11	1.6670886894092589e-10	0.2431685561403253	0.02764514748314356
41599	PRDM9	0.0016149871169639078	0.003242398520948404	-1.575700705100073	0.00018745521146589156
41600	KCNQ1-AS1	5.641611040093791e-22	1.988314345108257e-21	-3.7536533326921893	0.0015016568072315736
41601	OR2L8	1.4324996741081607e-06	3.4807156803054105e-06	-0.3155607679726333	0.002490464681750744
41602	AL391869.1	0.3173298659080288	0.3768156911490736	-1057.4942858131737	5.373471307619944e-06
41603	AC026310.3	0.0022605174496364067	0.00448546383451307	-0.8839763023784885	0.0004204930896462829
41604	AC018653.1	0.007287238445354149	0.013654209945654475	-1.4381502927165009	0.0002979755985253336
41605	SKIV2L	6.156883772826165e-25	2.2864482018735138e-24	0.0041277633463245944	0.027791293325177175
41606	CNKSR1	6.5704087255483674e-06	1.5468716835197966e-05	0.23289609033500722	0.01895907844911825
41607	SH3BGRL3	1.0459334814493964e-188	2.4645737483107545e-187	-0.42429905827743686	0.15863645538708915
41608	MMP25-AS1	1.0285677538659935e-08	2.699069459903725e-08	0.09227948057393168	0.01025359046767838
41609	AC096541.1			0.0	0.0
41610	AP001065.3	7.449659536201296e-09	1.9652906435528755e-08	-3.4551520251561323	0.0004987317757145797
41611	PGD	5.261726704523378e-47	2.7756100082479543e-46	-0.0021334033825371307	0.06317454824964225
41612	RDM1P2	0.0003338833733178748	0.0007093183323199145	0.1220294047299057	0.002756160601022595
41613	CRYGD	0.15755058282676193	0.22296064131872242	0.5403654638924048	0.0006562303195085845
41614	GFY	0.25682974382714907	0.3454265184120432	-0.8123622979010467	0.00012547363083911028
41615	AC087392.1	1.0	1.0	-0.2763723691307405	3.47297816952199e-05
41616	Metazoa_SRP	0.5637106605930435	0.6207000818680014	1.4342461248239795	3.099691392042323e-05
41617	AL590560.3	3.6039782997448227e-10	9.875496668599586e-10	-0.010277127510971682	0.008240212166512734
41618	RNU6-900P	0.15730335818763108	0.22281847255572587	-1058.249135640867	9.067496040353109e-06
41619	ZNF593	2.5011368743047488e-19	8.407438657676182e-19	-0.039996076590111514	0.026588702742010705
41620	C1orf216	2.5679693935288878e-42	1.262839053074828e-41	-0.21917111445932308	0.03210335794232023
41621	AC093382.1	0.03261597603232863	0.05574797769530708	0.22091951163431536	0.0005439161592134665
41622	AC108134.2	0.1614917569794777	0.22817365388927427	-1.010814432697263	0.0004799760638930752
41623	BCL10	4.436143875580141e-16	1.3966778544650019e-15	0.15924571597593865	0.03517025349604246
41624	EFHD2	4.1337498849351185e-30	1.679864954306718e-29	-0.7887025891892646	0.0105554747534864
41625	ADRA2B	7.29671556176007e-05	0.00016198768067015218	-0.35512260184626293	0.0012383786036653602
41626	RPS25	1.9550108405501433e-45	1.0071636431400968e-44	0.1756097803208807	0.3557535251816756
41627	AC105393.1	0.15730335818763108	0.22281847255572587	-1059.4583900873056	2.0965693638393983e-05
41628	TINCR	2.380052655462099e-12	6.889892590671395e-12	-0.35317110459515566	0.006453552330433699
41629	RING1	2.0698876290614603e-32	8.715533035970799e-32	0.15421861182813754	0.10521587496712799
41630	TMEM191B	1.3549627156567784e-11	3.854183605222439e-11	-1.0063976501773095	0.001564995968122202
41631	PPDPF	0.0	0.0	-0.8368927674217873	0.7618419873837926
41632	GLI3	1.1391424470356041e-08	2.9863496296236816e-08	0.03776641335273247	0.008994705229936574
41633	AP003171.2	0.09558866379565382	0.14631322608839012	-0.6511086033510303	0.00017011325611569745
41634	PSMA2	3.9415882140844285e-29	1.5807009170934102e-28	0.07478827185874301	0.061494695893330016
41635	AC240274.1	8.192277126591493e-183	1.8372109657291883e-181	-1.307459833003872	0.030525988420549342
41636	RPL11	4.6620388817694295e-33	1.9822899840774334e-32	0.12116894473621226	0.7788383966084211
41637	DUXAP4	0.3173298659080288	0.3768156911490736	-1060.667199730922	4.846153846153847e-05
41638	BLVRA	0.0003398856058740859	0.0007216271790379149	0.4203250348692263	0.018581632182129493
41639	GLTPP1	0.3173298659080288	0.3768156911490736	-1059.4796125333678	2.1276384405264467e-05
41640	AC096669.1	0.5932056722553217	0.6504452653104339	0.26048642672616856	0.0002610768560907041
41641	AL136298.2	0.3173298659080288	0.3768156911490736	-1058.7367834798342	1.2714052530048969e-05
41642	AL355916.3	1.0	1.0	-0.17401098037868362	5.8867724439549e-05
41643	RNF144A-AS1	3.041473275308659e-23	1.0952293236538185e-22	-0.6574338025398304	0.005866109789206463
41644	AC027796.1			0.0	0.0
41645	KPTN	4.3370566593720797e-17	1.396404705386133e-16	-0.04994739726713275	0.016448060380136773
41646	AP002360.1	6.296686211755397e-29	2.515373642695577e-28	0.0932435960960047	0.046565285443492456
41647	ARHGAP26-AS1	3.5940327535748407e-44	1.8181072222080268e-43	-2.483893628837905	0.005162822719509212
41648	AC093635.1	1.7495853927627464e-14	5.317277070674497e-14	-0.21933942946420193	0.011249363451290581
41649	PDSS1P2			0.0	0.0
41650	ZNF473	2.2171893503183024e-10	6.114602535164155e-10	0.060804858834756954	0.012470279934001753
41651	AC069285.2	0.0006455362068370628	0.0013433217123378354	-2.2369307823414397	0.00028169869753185285
41652	IRAG2	0.010340083889638144	0.01902907053530683	0.10765812711744886	0.0033733686353833803
41653	SIGLEC10	0.013557475224342723	0.02453533395069376	-0.5023806929184793	0.0007468635441860493
41654	CD63	1.670696052029937e-12	4.854484936661684e-12	0.3620820061000151	0.26988526953217223
41655	AC233723.1	1.347617971153345e-10	3.7362249826737065e-10	0.037340425162233216	0.01630978889956275
41656	PRPH	0.1797124948789609	0.24978060677148137	-1.0787356377794453	0.00011459043406730785
41657	PSMB6	1.7313731955077445e-54	1.0219795738998618e-53	0.09702275865477242	0.131396812147467
41658	FAM71E1	2.101889467837167e-15	6.5216769139683826e-15	-0.5036314886188792	0.0064555417985115516
41659	USP35	1.5915773468541095e-48	8.581049960355918e-48	-0.6164661434010668	0.014972877436447693
41660	LINC01978	5.260439629365851e-39	2.4653538838634396e-38	-0.10938442909863427	0.04584220072295344
41661	CARM1	8.625668649333062e-18	2.8143108997849663e-17	0.2356384628424301	0.05258628269549944
41662	AC007952.4	0.15730335818763108	0.22281847255572587	-1059.2043845316814	1.7581095947331314e-05
41663	PCDHGB3	0.0011080496177912117	0.002259749854792097	-0.22726349105600563	0.0010152731419693617
41664	AMHR2	0.038944415523550685	0.06557389007878403	-0.20749154417375765	0.00028573328819536686
41665	AC087392.2	0.5637418569857895	0.6207000818680014	0.6124510517974777	7.227025017201583e-05
41666	C1orf54	1.0047924347877426e-23	3.65171703074042e-23	-0.834830287476471	0.005692969989829299
41667	CTU1	2.208167832154359e-13	6.546499435165374e-13	0.07978650594013532	0.028565606383753116
41668	AL160286.1	0.3173298659080288	0.3768156911490736	-1057.5436166726527	5.560386786942696e-06
41669	CA14	1.6330955399493513e-127	2.3270084615987353e-126	-0.318467756610665	0.08938420349623595
41670	AC092115.3	3.474114943997434e-38	1.6074162428195534e-37	-0.40618426509776734	0.020755030914228364
41671	AC026333.4	0.1286125308582478	0.19170330215497006	0.27099938098910537	0.0014151042773164983
41672	STSP1	0.0009740659543777976	0.0019956907562350295	-0.290793339552841	0.0012508245271520843
41673	NBPF3	2.7845398254978617e-226	8.321296974989766e-225	-0.9147616669304519	0.06150502519176213
41674	COLEC11	0.03190384976072564	0.05468042299415988	0.1779808927429355	0.002154525868731679
41675	AC093249.6	7.639784158030297e-23	2.7327361621223275e-22	-0.07745968632568412	0.038513018311418144
41676	EPHA2	0.1083652770167517	0.163334537952145	-0.0902542934418013	0.00036001277200267863
41677	EPHA7	1.991339298228559e-70	1.4633367394619972e-69	-0.6666542076636645	0.04452834752701509
41678	A4GNT	0.5271429733273888	0.5967151867597527	0.27302963128266033	0.0002240754331514738
41679	STK11	1.6504881495482423e-06	3.995863481642338e-06	0.36161283082767165	0.03610638904606888
41680	AL135787.1			0.0	0.0
41681	TRBV23-1			0.0	0.0
41682	DMRTA2	4.719289822452424e-28	1.853183353757418e-27	-1.3090030631554472	0.004838822022264019
41683	AC138649.1	2.7963201339270083e-236	8.790873741162283e-235	-1.4664531772053742	0.03865169966160351
41684	AKIRIN2	3.47878232784687e-81	2.921502408102743e-80	-0.11625877148462165	0.08577624551341603
41685	EVA1B	0.001175874116343604	0.00239205315434725	-0.8662234255563573	0.0005102388464162622
41686	AC005670.1	1.366224976910828e-10	3.78718229501776e-10	-0.11941561128976183	0.007650026929485572
41687	AC090282.1	1.5096167002155965e-08	3.9434674010431e-08	-1.5497650164682883	0.001100149452506961
41688	AC011290.1	1.6401180086650466e-31	6.8103505194153886e-31	-0.42007911944673687	0.014207269929564741
41689	LINC01974			0.0	0.0
41690	EHF	1.3148267762434711e-101	1.429724024783925e-100	-1.5861413884082407	0.01696838165168022
41691	AP003385.3	0.3173298659080288	0.3768156911490736	-1057.3268662511423	4.78472105880382e-06
41692	NOSIP	4.4615438086598636e-82	3.794503174052637e-81	-0.1089359864071698	0.10983971824855558
41693	SCNN1D	2.904975060591258e-09	7.769574600494743e-09	0.20663342336061363	0.023820759097868467
41694	FAAP20	2.7240280068085354e-49	1.487615237428964e-48	0.026254285976134308	0.0707509971394165
41695	ZNF862	4.111104222417544e-63	2.7480928610974257e-62	0.0728235553806689	0.34032937977010563
41696	AC020910.3	0.15730335818763108	0.22281847255572587	-1060.2146221432836	3.541259624816525e-05
41697	OR1D4			0.0	0.0
41698	MEST	0.010385188681394389	0.019109308887742746	0.3357867136972112	0.00874278346351932
41699	RPL7AP52			0.0	0.0
41700	MEOX2	0.006350172591239444	0.011997534391402059	-0.19738101018468868	0.0011804596599529612
41701	AP005436.1	0.15730335818763108	0.22281847255572587	-1058.9043568051388	1.4280012869655781e-05
41702	AC073136.1	0.4794693633356639	0.5477026715950574	-1.6083757817269355	0.00013981696703866872
41703	AC083939.1	1.0	1.0	0.26639264196162493	5.8052733114465164e-05
41704	PIGY	0.05893741237493802	0.095000985121833	0.11149385974486102	0.0013090207278557016
41705	BMS1P1	1.0565472038312101e-237	3.3435682359116918e-236	-0.4119198042034935	0.21344467389122757
41706	AC109635.3	9.57474864986176e-07	2.342475106312012e-06	-1.6622170529570226	0.0006990607319940996
41707	U6	0.3173298659080288	0.3768156911490736	-1057.381713821771	4.970125877371077e-06
41708	TMEM273	0.0	0.0	-1.0983689237185077	0.13136180798791905
41709	PLOD3	1.162761441246069e-211	3.217395529002013e-210	-0.40995800296235263	0.18179930109535394
41710	AC067930.4	0.1797241015535409	0.24978060677148137	-0.6777621726262586	8.044007645684535e-05
41711	CLPP	3.8816041281804293e-62	2.5561161509148066e-61	-0.11865564833677968	0.0648769689637241
41712	LRRC37A5P	1.0625092018322964e-24	3.932367713279666e-24	-0.4111617932643326	0.014523443725924845
41713	XIAPP1			0.0	0.0
41714	DNAJB9	9.25021639264762e-16	2.894880862362707e-15	0.31878667175741693	0.05184894165283695
41715	AL133396.1	0.03303326467485898	0.05636752906001051	0.26025717735243364	0.0004232778182801421
41716	AF186192.2	8.43768566520983e-34	3.63268586684548e-33	-0.9673685179697742	0.009398162466545821
41717	TMCC1-AS1	3.03679377625632e-42	1.490889272811729e-41	-0.49880062717644397	0.016787430100267665
41718	AC010998.3	0.05217406089116113	0.08538750724769086	-1.5827373075364162	0.00014777819067344008
41719	PPP1R32	1.4061199084691419e-06	3.41748936355752e-06	0.10784527370931729	0.010503771018270457
41720	AP003059.2	5.421126975568003e-09	1.436709884002866e-08	-1.751097613052449	0.0012923112634918247
41721	BNIP3P31	0.3173298659080288	0.3768156911490736	-1058.1309217436947	8.354134165366615e-06
41722	CYB561A3	1.149877756607091e-24	4.253654590509066e-24	0.112855869439607	0.04159188180815382
41723	TREHP1	0.13060658179217374	0.1945795495384322	-0.3430519771265035	0.0004012439628173374
41724	CTRC	0.7966639743945142	0.8371112421714729	0.8874961111082056	0.00020637000430638778
41725	LRRIQ3	8.662700358448645e-148	1.4874547501469594e-146	-1.3869240779279588	0.03407797400361416
41726	AL606519.1	0.3173298659080288	0.3768156911490736	-1058.711950896201	1.249708284714119e-05
41727	MRPS12	2.8022531205281734e-38	1.2989227299071103e-37	-0.13019222192563007	0.0360794748452279
41728	ARL6IP1P2	0.008147511515492962	0.015136597774797056	-1062.6898299487182	0.00019691081189068645
41729	HENMT1	1.5143476592432133e-97	1.5732415226213133e-96	-0.8967730460851847	0.024661447539860246
41730	HOXD1	0.0	0.0	-1.5182508243956927	0.09627469703885845
41731	SNX7	1.0823067069209163e-56	6.598088023536121e-56	-0.16373175995764844	0.04334621669032832
41732	HOXD3	1.4511615006092088e-92	1.4232215056940045e-91	-1.1967418526117521	0.02250757433163401
41733	TYW3	5.526890379698662e-32	2.3143815501404373e-31	0.1535136390441263	0.11096873834205963
41734	PTPN20	7.23740683686209e-114	8.991186022110184e-113	-1.8491890794425496	0.011552847909223172
41735	AC090857.2			0.0	0.0
41736	HFM1	2.9379017908466114e-203	7.609784774632059e-202	-1.036380867727544	0.06393490022394911
41737	ACTR3C	1.4059942198080297e-24	5.1930197521447794e-24	-1.0371312363951657	0.0036897300800567455
41738	ZNHIT1	1.524013203074358e-171	3.1524403400401298e-170	-0.375088213099198	0.15405490414324352
41739	HTD2	1.1492743073638241e-18	3.811441349044863e-18	0.10889419343045197	0.031068182057740642
41740	PDPN	8.122506443576056e-06	1.905218791634664e-05	-0.787107861008317	0.001860469970429293
41741	RXRB	9.895172701019696e-29	3.9384296485349677e-28	0.13651707027220988	0.07147570776968011
41742	AKR7A3	0.0006081614205566038	0.0012679708041612979	-0.03932596314558284	0.002547915477938628
41743	SLC25A34	1.182338347263675e-12	3.444674698534986e-12	-0.24923487866000268	0.00595627440738273
41744	POLD2	1.4412905887218063e-11	4.098518845546553e-11	0.38473777180614327	0.07199910020027712
41745	AP004833.2	0.9999840418300391	1.0	1.7022559028422608	9.23346062782171e-05
41746	GCK	2.8918801587575283e-07	7.218711858554726e-07	-0.31158887965968207	0.00569744518584604
41747	IGKV3OR2-5	0.3173298659080288	0.3768156911490736	-1058.9657560495943	1.4900869565217391e-05
41748	RBP7	3.966387947667176e-32	1.663481712515297e-31	0.23472188487570977	0.14458475676537347
41749	PRKAG2	7.711153231191786e-09	2.0321646176156414e-08	0.2611184038320449	0.0223792045714698
41750	BARHL1	0.004265572282701947	0.008222545538576828	-0.7022210010410997	0.0004776988427385588
41751	PEF1	1.8770128221934498e-46	9.823893207584453e-46	0.06171201190055189	0.06964116597045426
41752	PFDN6	1.4795571600488855e-50	8.24303069340293e-50	-0.17296375855043528	0.04992685499917001
41753	AGR2	0.6546433563504588	0.7064354947540712	-2.27121825602413	0.00013720646164903265
41754	CHMP1B	0.06848415702562877	0.10955509912631234	-0.20798986380457937	0.001543049912030057
41755	DAXX	1.2562710661479516e-08	3.2895636150346544e-08	0.29266207703720726	0.028840797881395375
41756	MEGF6	7.995897712182029e-13	2.3401159430798038e-12	-0.6497711892797948	0.003164282034413462
41757	LZIC	7.072699954476943e-75	5.533552642001652e-74	0.03993131195569235	0.14877015156115275
41758	TOLLIP-AS1	1.3843385920200649e-15	4.313548334408613e-15	-0.007584906231415845	0.022173145453716507
41759	DHRS3	0.8449305536033902	0.8828856942024017	0.7831295980981464	0.0021299009337538296
41760	CHMP1B2P	5.231823407257297e-73	3.9892522606227245e-72	-2.2339318665073242	0.009553590375037233
41761	ALKBH7	2.654864052912298e-117	3.416265793450334e-116	-0.2638356431720311	0.11428976122106263
41762	CCDC136	1.6588265524693062e-74	1.2904166864472336e-73	-0.22500964742545249	0.05918241223887457
41763	GTF2F1	1.412662260146489e-21	4.948083970959875e-21	0.16115419714134133	0.033028880683379856
41764	ATXN7L2	5.868768076597833e-17	1.8849515405422795e-16	-0.20136412555550692	0.011787426609107738
41765	SLC25A23	9.614637371865587e-36	4.276639191487539e-35	0.04217795523853067	0.059110701804341595
41766	ZNF426-DT	6.342944226987095e-13	1.8609290901413898e-12	-0.3523005530439749	0.00812901948187358
41767	AP001318.2	1.2397166025896216e-28	4.922947576015608e-28	-0.6841951875864527	0.01063067952732545
41768	WDR63	4.513913560149389e-09	1.199617315120402e-08	-0.6365131180663424	0.0027814102770307354
41769	NDUFA5	1.5602914126678235e-93	1.5465718887999326e-92	-0.0574932140677295	0.15011072875510525
41770	FLNC	1.054563790006679e-36	4.7669936560486994e-36	-0.10842848314988984	0.026296931491052687
41771	RPL31P53	0.08326246088475368	0.12918039568839096	-1060.096547379094	3.262974818121353e-05
41772	AC079089.2			0.0	0.0
41773	CHCHD5	4.0359918606516535e-38	1.8660279319809405e-37	0.00011558673373376307	0.053710119662050665
41774	AC025857.1			0.0	0.0
41775	STX17-AS1	0.0	0.0	-0.9834910975831268	0.14010212111145537
41776	AC011468.4	1.0	1.0	-0.7622168823709028	1.5239570515179017e-05
41777	AC026585.1	0.03479758502427271	0.05893237239398071	-2.0436760897996327	0.00018843663353857316
41778	HSD17B8	7.958345552348529e-23	2.8461505747661314e-22	-0.4496947883615813	0.01412714082691121
41779	MATN1	3.880657929178111e-07	9.63639392710795e-07	-0.5717825354269785	0.0042121804723659435
41780	MXRA8	0.004945617621208551	0.009446930495978754	-0.6099992911722337	0.0011056642944376805
41781	PADI1	0.11661327754175682	0.17485337455810548	-0.988134767866277	0.0004511540214583316
41782	FHAD1	2.3191934157490987e-07	5.809342418438771e-07	-0.5301261217943632	0.003592080898790112
41783	AC139530.1	5.871229629031979e-16	1.844234058741768e-15	-0.03740991312744492	0.026699894817032718
41784	AL358472.2	4.540699448421465e-09	1.20656761548054e-08	0.021372429839656273	0.010202514401384439
41785	GTF3A	3.861269498810664e-69	2.7943416988354023e-68	0.04883572580886291	0.14439378062591096
41786	ZNF787	6.345160028928997e-17	2.036930553730328e-16	0.1934476186608158	0.046597753511087414
41787	LACRT	0.045495944651440565	0.0751347900875225	-1060.577408439731	4.553730506628552e-05
41788	STAC2	0.42100668875170577	0.48676063889599436	0.35726522697337804	0.0021289220368640098
41789	AC004232.1	7.207885095462583e-05	0.00016007159637892134	-0.6630587642277115	0.0009046914745958513
41790	KLF12	0.0	0.0	-2.999305831895788	0.11643450613570469
41791	AC027796.4	0.021200455547617958	0.03725405881452472	0.3409798704808625	0.0016145881213249689
41792	FAM71F1	2.8396357838277266e-10	7.804645649239273e-10	-0.4112616273457796	0.002519796782454002
41793	MICAL1	8.763823118816909e-35	3.833744988210814e-34	-0.23533503751136406	0.022885970154745933
41794	AC129507.4	0.3173298659080288	0.3768156911490736	-1058.1077577508818	8.221070811744387e-06
41795	AC118754.2	0.00664942945945788	0.012527712402376988	-4.272759780929112	0.00014996667893615696
41796	MIEN1	2.1219542875619516e-82	1.8119834662636815e-81	-0.12906212810552153	0.11491386715350461
41797	AC007861.1	0.3173298659080288	0.3768156911490736	-1057.5958587123505	5.765426283560998e-06
41798	AC006236.1	0.3173298659080288	0.3768156911490736	-1058.7415009767396	1.2755694506476104e-05
41799	ERBB2	3.591631085149252e-27	1.3883364878396756e-26	-0.5121911816833427	0.00918882767095451
41800	NPIPA3	0.3173298659080288	0.3768156911490736	1060.117480388321	3.310664605873261e-05
41801	AC005921.2	5.311457136551912e-37	2.4147135164884976e-36	0.0525216482379469	0.07734074888973456
41802	CCNQ	1.3868301622112935e-75	1.0933375303243266e-74	-0.2848783039389381	0.04913351085128599
41803	ZFP91P1	0.039416261870642975	0.06626244914163859	-0.09090852435727127	0.0007050105140611353
41804	HILPDA	5.934258415706312e-10	1.616898699622725e-09	0.21805143202883268	0.01833552602625839
41805	MTFR1L	7.321220850980315e-62	4.80043291798403e-61	-0.14201053905931293	0.0610575217337761
41806	LINC01688	0.045495944651440565	0.0751347900875225	-1061.3088934518728	7.560773973437569e-05
41807	MAN1C1	0.0	0.0	-1.228911303983985	0.12785188099846925
41808	AC116552.1	3.8079584579491876e-30	1.5487919851065323e-29	-0.25313444936467216	0.013826695475696177
41809	AL355987.5			0.0	0.0
41810	TMEM60	3.272141602881944e-37	1.4931154413533871e-36	-0.10791207162662085	0.035985099904498524
41811	ITGA10	2.553393268269093e-06	6.12499309415695e-06	0.06095302494485808	0.003750818734584788
41812	ZNF658	4.9348448016466953e-26	1.8668333660875933e-25	-0.033478141741635166	0.02650603107339015
41813	AL135960.1	0.3173298659080288	0.3768156911490736	-1057.0542228540312	3.960798816568048e-06
41814	FLT3	1.293902419714647e-174	2.7252775011590646e-173	-3.0158697790542766	0.015154079282089521
41815	RPL21	1.1123226083652283e-39	5.264809443966699e-39	0.14210333268218392	0.36402094251579203
41816	CELSR2	9.002859628605686e-142	1.4671811700989471e-140	-0.2096143934342204	0.20980256092365723
41817	CU633967.1	0.00016096838047498758	0.0003498298672631746	-1.510268616466835	0.0006546604229315823
41818	AC092535.2	1.5167710006544314e-10	4.199695419441548e-10	-1.9691513716652986	0.0009278171396094931
41819	RSRP1	0.0	0.0	-0.47841222835936664	1.1796864980623516
41820	AC117382.2	2.3388047834814006e-10	6.44672935399033e-10	-0.39062340611519697	0.005080866553097381
41821	SLC35A3	3.011169211849174e-06	7.200876753271653e-06	-0.12231362500346424	0.004236459747167284
41822	LINC02616	0.1573421147488715	0.22281847255572587	-0.536161656927649	0.00023692171537085762
41823	STMN1	0.0	0.0	-0.9554767767722201	1.1403437680251753
41824	AC007603.1	1.0	1.0	-0.10879129173102271	7.020681623991124e-05
41825	AC124319.1	1.0	1.0	1.2136664166645466	4.1079655100578734e-05
41826	P3H4	0.10298866589332221	0.15579759986768424	0.5809671840124944	0.0069106631384451625
41827	AC137056.1	0.3173298659080288	0.3768156911490736	1060.7010499227845	4.961204400694847e-05
41828	C19orf84	0.3173298659080288	0.3768156911490736	-1057.0422017094475	3.927932884059964e-06
41829	AL022157.1	9.215670711626433e-35	4.02955572015596e-34	-0.4838488715174707	0.012336102835539785
41830	RPS28P7	0.6548274179063591	0.7064354947540712	0.3021893787798908	0.00039994962769789093
41831	AL122058.1	1.032951346991219e-19	3.4919272667074284e-19	-1.2477451204196537	0.0037744604084989815
41832	CCT7	1.1257458266699778e-17	3.6651429110296075e-17	0.34162587701118724	0.10443836578339583
41833	TNFRSF11A	3.7719868522443765e-98	3.949443337296379e-97	-3.479198272886911	0.00687562737677739
41834	NARF	2.9459945844848046e-57	1.8127953110148584e-56	0.0920374419503817	0.10883014448003694
41835	FN3KRP	5.809894325791576e-22	2.046866330109206e-21	0.26163515815490473	0.07281067673797363
41836	AL360169.2	8.751745208692955e-13	2.5587706870903853e-12	0.07494013909023335	0.021311033914647518
41837	AC107983.1	0.3173298659080288	0.3768156911490736	-1058.0351421124656	7.817518248175182e-06
41838	AC023934.1			0.0	0.0
41839	CSNK1D	4.435730563259668e-73	3.3849430386805505e-72	-0.017037903446025106	0.12691373443228496
41840	AC004224.2	4.743786610661746e-05	0.00010656040410295594	-0.2539020798883903	0.002459110057532088
41841	Y_RNA			0.0	0.0
41842	AC009163.6	0.021917392137805816	0.038442962538999086	-0.06327858096763515	0.00082870187348963
41843	CARD14	1.681276949069684e-253	5.7094486910386e-252	-1.3147760991140265	0.04664818723272453
41844	TMC6	5.11453837944349e-159	9.642461223827602e-158	-0.19400330322669226	0.45281614066042514
41845	ARHGDIA	3.756583050049003e-79	3.0907650048146644e-78	-0.03277282920947431	0.12686517663416158
41846	ANAPC11	1.4791883957871773e-133	2.247210377044778e-132	-0.2763999938348187	0.12554171215511137
41847	TXNL4A	4.0142431676823636e-153	7.2078554747895105e-152	-0.149249756342756	0.2551385415546049
41848	CACNA1A	1.3851705840576813e-106	1.6037000788139097e-105	-0.4990562913998048	0.06112358116891766
41849	EEF2KMT	5.520156665971369e-25	2.0521905482177878e-24	-0.45162702912510777	0.00934724396289045
41850	AL133245.1	3.0075204290026047e-05	6.836855998201613e-05	0.04579053124955562	0.00542634379964823
41851	AC239804.2	0.1797124948789609	0.24978060677148137	-1.9023836603374433	9.096523297986014e-05
41852	AC015921.1	0.3173298659080288	0.3768156911490736	-1058.2238811096022	8.910149750415974e-06
41853	SMPD2	1.017378608912598e-16	3.250935907144231e-16	-0.17123695999922142	0.011419258259974365
41854	UBN1	4.268272116801496e-53	2.474584665160843e-52	0.07745229178776984	0.10690466808642665
41855	MRPS21P9			0.0	0.0
41856	FEM1A	2.7461812165337016e-07	6.859512043553631e-07	0.47899296188247387	0.025778635515108554
41857	STBD1	6.562123822102111e-25	2.4362276319763677e-24	-0.7888449315912879	0.00724577972503051
41858	MIR3665			0.0	0.0
41859	CCNI	2.806366996534476e-44	1.421539421722369e-43	0.13941075817630955	0.3715404644347296
41860	PLPP2	1.5127036073462806e-06	3.672084151829e-06	0.3685712467062057	0.3650346599429128
41861	TPGS1	6.788378417122939e-40	3.2218584261237946e-39	0.14517892813179997	0.07859260075197409
41862	NFIC	2.839901760793949e-22	1.0062860307799781e-21	0.2718823348264939	0.31363687077644337
41863	MRPL12	1.0141238180054322e-32	4.2890604632748337e-32	-0.01956758892747602	0.0339719806660072
41864	PRADC1	3.857047960578713e-17	1.243326915346617e-16	0.17859604810757534	0.035990998426459336
41865	TAAR5			0.0	0.0
41866	SAMD1	9.440950978552442e-28	3.6822511432572945e-27	0.022435426209676267	0.03604711155741475
41867	MISP3	8.913915270240973e-58	5.520773726052041e-57	-0.15187943965075468	0.07317369320909425
41868	AC136624.2			0.0	0.0
41869	TIMM29	4.659900240582514e-30	1.8922681335039425e-29	0.17495080337776273	0.04747865689749598
41870	PPP1R8	5.99599986602343e-29	2.3955078839805467e-28	0.12140594587219383	0.06722847121040833
41871	AC134312.6	0.15730335818763108	0.22281847255572587	-1059.422787864097	2.0454642727859915e-05
41872	RPS8	0.0011635019075683561	0.0023677695712316137	0.41254534032046497	0.3975904760684952
41873	LINC01477	0.02904116047021139	0.0499730506453765	-0.9751103886697203	0.00038713708420376887
41874	BICDL1	7.59266776208544e-215	2.1429320523776257e-213	-1.5942767151456458	0.03818072697118948
41875	AC015712.5	4.4194083364549795e-20	1.504541605035808e-19	-0.3395318557195871	0.014866263898955902
41876	TRAFD1	0.0	0.0	-1.0016918114998346	0.17350280597636042
41877	RXRG	1.032193189515222e-170	2.1235758589043728e-169	-2.8529864869656683	0.013341995075418498
41878	GPA33	0.12293730280273782	0.18384383654734943	-0.2247400725345234	0.0006959015870360895
41879	AC092376.1	0.006177758236834581	0.01167989601249795	0.39214577406334405	0.0016003604051384494
41880	GTF2IP20	4.769667791165152e-81	3.9967865005272625e-80	-0.23584084820481016	0.0577502918627484
41881	FASLG	0.3173298659080288	0.3768156911490736	-1057.5785853437485	5.696808510638299e-06
41882	AC005702.3			0.0	0.0
41883	PRDX6	1.6540250745205395e-44	8.402888451917546e-44	0.12139808221310326	0.08815601909031899
41884	MPC2	2.0906722003132243e-47	1.1082191454693164e-46	0.1240158572260294	0.10888498329937263
41885	LINC00408	0.045495944651440565	0.0751347900875225	-1060.7263960012497	5.0491357842321524e-05
41886	OCM2	0.31734277454117177	0.3768156911490736	-0.1615063449928273	9.964424918615535e-05
41887	TMEM243	2.0477697814779863e-25	7.672743063612375e-25	-0.06168299284786536	0.03498694984748204
41888	AC087742.1	1.0295782926587345e-05	2.400795110580361e-05	-0.5150564175330881	0.0026024268897233095
41889	AL023581.2	0.15730335818763108	0.22281847255572587	-1060.262277761946	3.660189228261356e-05
41890	FRG2DP			0.0	0.0
41891	AC142381.4	5.825234803421905e-09	1.541876321500392e-08	-0.5233625468496502	0.004016386879334662
41892	SSTR5-AS1	0.15730335818763108	0.22281847255572587	-1059.8153041696944	2.685041979156086e-05
41893	AC015660.3	0.020919414877637592	0.03679130118346322	-1.3259682893427314	0.0001568985753880063
41894	TINAGL1	0.5637847612818467	0.6207000818680014	-0.11189527198271307	0.00014053440448868372
41895	AC005696.1	9.036617119748718e-18	2.947129893834338e-17	-0.516323163666363	0.006993217274398833
41896	PRRG4	0.026890478649711856	0.0464873419923467	0.08877018745225902	0.0007142042037185473
41897	AC129507.1	0.005961348337531026	0.011296528291470986	0.160054583173955	0.005527489366415775
41898	TRBV5-6			0.0	0.0
41899	DKFZP434A062	0.012938953230873032	0.023470602047261334	0.2923762467826977	0.002089953003848301
41900	AC007448.4	0.08326348908261542	0.12918039568839096	-1.047070029358342	0.00022883289752098241
41901	AC007599.2			0.0	0.0
41902	PRDM16	2.631632067919342e-80	2.190746013805173e-79	-2.0343042319624787	0.010062331432577861
41903	AC015912.3	0.1797241015535409	0.24978060677148137	-1.1433276716311025	5.414306712118825e-05
41904	AP001180.5			0.0	0.0
41905	ANTXRL	0.37134754060159403	0.4358688659499193	0.3317109234976372	0.0013394534523725648
41906	TMEM191A	2.858444229895241e-149	4.948316312924511e-148	-1.843554884049135	0.024576203302330304
41907	ATP5MC2	3.8461502174908357e-121	5.127572273857096e-120	-0.06318021039440368	0.5536180976273763
41908	OR1D3P			0.0	0.0
41909	AC025521.1	0.36563239403158276	0.43011531867709313	1.07690865286875	0.00021152226624413282
41910	AC015912.1	0.3173298659080288	0.3768156911490736	-1056.211630751917	2.2087028253248093e-06
41911	AC009134.1	1.0	1.0	-1.2642457666683107	3.597688616302827e-05
41912	MRPS21	2.676952575754882e-120	3.546496767782077e-119	-0.2081771120766298	0.1512568267670471
41913	MESD	2.8834493611154253e-110	3.451623862934965e-109	-0.04286011113687784	0.1875645087941485
41914	AC103691.1	1.894271414616716e-12	5.497831310155859e-12	-0.8595316997886756	0.003251620388694057
41915	ZNF469	3.323368026310268e-09	8.870540703220584e-09	-1.2931817171576907	0.001615665594473676
41916	RNFT2	4.2641841276255853e-60	2.724244527679243e-59	-0.22749174599528219	0.044298923069670794
41917	TTC39A-AS1	0.9998533004401862	1.0	1.8822063973245169	0.00019592338358311268
41918	AC090425.2	0.15730335818763108	0.22281847255572587	-1058.768980445911	1.3000984903951094e-05
41919	AC093578.2	1.0	1.0	-0.1162417497932301	3.338616332446938e-05
41920	SLC44A3	0.00019333205693448024	0.0004179482572095073	0.24863434216867247	0.007675496695052526
41921	NENF	5.692554164175375e-86	5.1094864255220295e-85	-0.014617524990480964	0.6153714102234545
41922	RNU6-110P			0.0	0.0
41923	AC006058.1	3.656922332256109e-235	1.1467988041450392e-233	-1.0683366912969845	0.0573133067771518
41924	BARHL2	0.057742041677937304	0.09389082016310965	-2.9082130533258157	0.00015012638088985483
41925	AC021097.1	8.600201322548634e-19	2.860377712916795e-18	-0.26112635464078404	0.014935299508577537
41926	AC011195.1			0.0	0.0
41927	AC073878.2	0.3173298659080288	0.3768156911490736	-1059.5005424433136	2.1587301587301592e-05
41928	AC015722.2	1.0	1.0	1.3318938342807731	3.806552441035199e-05
41929	PIMREGP1	0.3173298659080288	0.3768156911490736	1058.1354301693664	8.380281690140846e-06
41930	CYP4B1	0.02013536716857416	0.03552365805357864	-1.28960694216185	0.00027463356522488446
41931	AC007342.4	0.6546950157158451	0.7064354947540712	1.1195096716054165	0.00010821055584806518
41932	BEST4	0.49315384530291306	0.561852128264726	0.22568450877722862	0.0007164905699580972
41933	AL121723.1	0.3173298659080288	0.3768156911490736	-1058.2969660049057	9.373153921890384e-06
41934	AC135977.1	1.0	1.0	0.9481869288688334	2.1245553009421636e-05
41935	AL590677.1	0.3173298659080288	0.3768156911490736	-1058.7250567874344	1.2611127465410656e-05
41936	NEK2	0.6551891636559595	0.7064354947540712	1.3483541884233772	0.00042234628091204697
41937	EIF1P5	1.0	1.0	0.5299537458337752	7.100904483332725e-05
41938	ALDH9A1	1.0074911300663832e-84	8.898337282751352e-84	-0.242556651639875	0.06382470640775388
41939	CNN3	1.5044828778973546e-48	8.114921661048273e-48	0.05919498071134407	0.1345430275332246
41940	PFDN2	1.0487494473173693e-207	2.808113242564048e-206	-0.28075468876001813	0.2823243520146915
41941	FAAH	8.497869125894753e-143	1.399247231784105e-141	-0.20309702783025085	0.2251125366466065
41942	MSI1	0.33903402074675215	0.40116376070596416	0.6649130418900441	0.0019540613723422304
41943	AL121772.1	2.7021952932359586e-05	6.154524781091309e-05	-0.7266461311978462	0.0011813748448613675
41944	AC079145.1	2.845306917566036e-27	1.1016348356173266e-26	-0.7432978423275796	0.0095725421749255
41945	FCGR2A	0.010677707244104362	0.019598342955579	0.0761540557393212	0.0020035073258612974
41946	AC015967.1	0.004780936280548892	0.009136943078771824	0.2777677907913248	0.0025100414599709474
41947	PPOX	1.1190012091327449e-46	5.8703268718678016e-46	-0.1307443826624351	0.05187085477849014
41948	ATP1B1	4.978549136565118e-06	1.1784349829247941e-05	0.041956716584351794	2.451317957707788
41949	UFC1	2.552727738278062e-35	1.1257411143966518e-34	0.16604924328604959	0.08591814912902529
41950	OASL	0.016323605984396285	0.02921930072430082	-0.25587468815428993	0.0006758931750119804
41951	TGFA-IT1			0.0	0.0
41952	TRAV4			0.0	0.0
41953	AL162586.1	7.644696735608244e-09	2.0150690765835026e-08	0.08953886804354215	0.010250647096881917
41954	MGST3	0.0	0.0	-0.6754883437022196	0.705025954527086
41955	RBMY2JP	0.31733470624207705	0.3768156911490736	-0.4769523785284176	5.127081874374014e-05
41956	TRAV3			0.0	0.0
41957	AC006441.4	0.28517950166182193	0.3768156911490736	0.3113655558825928	0.0002687100868643091
41958	LINC02168	1.0	1.0	0.3196364779157983	8.20871819163161e-05
41959	AC091027.2	0.6547725078638419	0.7064354947540712	-0.21580476208947771	6.607657824883688e-05
41960	JAML	0.004668544082773498	0.008948642264051778	-1.3261928479310423	0.0005185768742621786
41961	AP005436.2	0.405105063146321	0.47313228707188826	1.9419963022239564	0.00022615693112177865
41962	UBXN1	5.412212628507256e-61	3.502311915274855e-60	0.026911269121980937	0.12013621726599233
41963	PDAP1	7.529566130901774e-57	4.604261414213118e-56	0.058551692995819485	0.09928715315665523
41964	AC135983.4	0.6550857994653483	0.7064354947540712	0.43196748333598073	0.00028051833485218016
41965	AC099791.2	2.523972120815238e-46	1.3177361708317647e-45	-0.3759936471674718	0.03774240027215177
41966	GPR108	1.4330561278263286e-06	3.481845720089196e-06	0.3698316021516276	0.02608676687797776
41967	AC078942.1	0.3173298659080288	0.3768156911490736	-1056.8154224299044	3.3565776071456553e-06
41968	PIGR	0.5637418569857895	0.6207000818680014	0.6057548616956654	2.5330089502584356e-05
41969	C3	0.01340757514465864	0.024283663457802137	0.46077643647193384	0.006343711727708187
41970	TAF6	4.8050601488532014e-20	1.6343724494876334e-19	0.06232750705029479	0.023322696232281465
41971	LINC01165	0.3173298659080288	0.3768156911490736	-1057.6127519468996	5.833333333333334e-06
41972	PFN1P2	2.1274069467260204e-07	5.342635083321568e-07	-1.7311664474484532	0.0011182237168920657
41973	APOL2	3.7022948457336504e-26	1.404328902062156e-25	-0.19924557888040556	0.020273398617871256
41974	MTCO3P22	0.3173298659080288	0.3768156911490736	-1058.126287138945	8.327339877539119e-06
41975	AC133539.1			0.0	0.0
41976	AC093459.1	0.0001384373381832532	0.00030213881655735556	-0.7670692743220673	0.001326645428315114
41977	BUD31	3.340260749312115e-61	2.1692622306168434e-60	-0.18507413869265488	0.05357727329408117
41978	BX004987.1	0.00040174746123762024	0.0008490892926600736	-1.1169896672276933	0.0006286030778086104
41979	AP000320.1	0.03943414033767052	0.06628080705571142	-0.09502844194989693	0.0008881068866039752
41980	C2CD4D	7.841975971173968e-31	3.220467433214815e-30	-0.6025133323217345	0.01194908053755378
41981	C1orf147	0.005343962542849622	0.010169088588506032	-0.8647865445970748	0.0006335573320382476
41982	AC120114.2	0.7962813154991168	0.8371112421714729	0.013761791218832291	0.0003156949000530877
41983	MRPL55	1.603799547180192e-57	9.907258486812528e-57	-0.1015801035186299	0.07249098611551913
41984	NAP1L6P	0.00027697117556255233	0.0005913125865010572	-0.15732789933756042	0.002191275147336375
41985	NBPF20	6.669604346703393e-19	2.2229291884017903e-18	-0.23116083707707358	0.008377210107322312
41986	LINC02751	0.025342632470497607	0.04392149095458108	-1061.6728462675185	9.73031656304963e-05
41987	CPA4	1.3534050292443335e-72	1.026013498294222e-71	-3.19365109899228	0.005190720250754349
41988	OR7E158P	0.3173298659080288	0.3768156911490736	1058.5633185870952	1.1273684210526315e-05
41989	AC100847.1	0.9181187347803432	0.9540242181902651	0.6660502655621439	0.001711376679270391
41990	AP001803.1	0.3173298659080288	0.3768156911490736	-1057.7292035350724	6.323713927227102e-06
41991	AC083867.2			0.0	0.0
41992	Metazoa_SRP			0.0	0.0
41993	AL451124.1			0.0	0.0
41994	TDRD5	0.0003288310280652056	0.0006988966269504359	0.05336977770343147	0.0023126134197902146
41995	EIF3B	1.3425835230518034e-56	8.165222249851526e-56	0.08956643932245278	0.12171547184001512
41996	SNX8	2.6436393198700904e-82	2.253925830514437e-81	-0.292853918351186	0.06559571779342532
41997	MTND4LP5			0.0	0.0
41998	NUDT1	3.7942266323923894e-25	1.4152483910662243e-24	-0.06361090196110794	0.028399983769092634
41999	AP003498.1	0.3173298659080288	0.3768156911490736	-1058.1503231865743	8.46723984583457e-06
42000	AC105219.3	0.045501344482641315	0.0751347900875225	-0.8271070284618471	0.00031082448889649037
42001	LINC01050			0.0	0.0
42002	PPP1R26-AS1	1.9188650885748237e-08	4.9923248620606306e-08	-0.19806270968953596	0.004757684849815808
42003	AXDND1	1.1230744287883759e-23	4.0765344275216443e-23	-0.791803172776918	0.007977951288808235
42004	NEU4	0.9925730218875043	1.0	0.7585202184842467	0.0023405649763816273
42005	ATP6V1F	1.0581896374794508e-96	1.0861837706692358e-95	-0.0773034743664254	0.15428808652310083
42006	ALG1L9P	1.0	1.0	1.6039675571280108	3.457826837602119e-05
42007	SPAM1	0.0038899179270500193	0.007533403749119614	-2.648186595427311	0.000196774020879989
42008	UNGP3	0.3173298659080288	0.3768156911490736	-1059.0204740626768	1.5476878612716763e-05
42009	CDHR3	2.927091293109616e-20	9.998030699243622e-20	-0.19227696692824592	0.01664048620121452
42010	FTLP6			0.0	0.0
42011	AC091729.3	1.993552593892951e-15	6.190972233561021e-15	0.15131483816298763	0.020549899449644016
42012	DPP3	5.814968316024909e-32	2.4339440050223125e-31	-0.005099529007057865	0.03104818136442213
42013	FSCN3	0.2390729778518491	0.3255131004184947	0.477295931785665	0.0020594895591870737
42014	AC020765.3	0.045495944651440565	0.0751347900875225	-1060.02423104067	3.1034470150853865e-05
42015	STRIP2	5.562154438291553e-09	1.473572579667534e-08	-0.09623444733727876	0.010333062758167078
42016	ASAH2B	1.462769151423441e-20	5.0301832317270716e-20	-0.7559169742815688	0.0037979170496404073
42017	MOSPD3	3.938429878692276e-12	1.1349421815000236e-11	0.2738379521939827	0.030147128197555464
42018	FBXO24	4.581430018396681e-09	1.2172208811167306e-08	-0.721830675175484	0.003072376777785266
42019	AC007450.4	0.033888908102573057	0.05759035011585997	-0.529335098977091	0.0006359749776786265
42020	KRTAP5-9	0.012342902765603247	0.022486816542747198	-1.267414050871189	0.0004117521451624742
42021	BRK1	6.558486314795128e-64	4.4377809548272774e-63	-0.0025634260486980007	0.10400315747408631
42022	AC109635.2			0.0	0.0
42023	FCGR3B	0.5637418569857895	0.6207000818680014	-0.27995255839381433	4.174929506033203e-05
42024	FCRLB	4.220452115051383e-07	1.0463118386862373e-06	-0.7434288895695766	0.002112944486447868
42025	HYAL4	0.08326246088475368	0.12918039568839096	-1060.1655261391552	3.422775368502966e-05
42026	AC009597.2			0.0	0.0
42027	AC015813.4	5.80099340620909e-14	1.7445102664828628e-13	-0.6416448217735163	0.007063052339717708
42028	LSM5	1.1671379896227425e-35	5.18180979732064e-35	0.12664937782907912	0.08910920142651683
42029	LINC02739	0.20048150237307882	0.2767461127244058	1.7256259322369512	0.0004354872992667419
42030	AL021997.1	0.02013647490003652	0.03552365805357864	-0.6347090394648904	0.00016396450137563093
42031	UBTFL1			0.0	0.0
42032	AP001767.2			0.0	0.0
42033	VANGL2	5.954856089456578e-26	2.249572939921421e-25	-0.37129135283365994	0.019754714550298653
42034	NCSTN	1.7592986895218498e-49	9.638073137046948e-49	0.024743969129398278	0.10095475133129972
42035	PEA15	0.0	0.0	-1.334413090716944	0.2628715663088463
42036	AL445685.2			0.0	0.0
42037	IGSF8	1.7873453732036375e-06	4.321979654109602e-06	0.30170228677954564	0.560504301050853
42038	KCNJ9	1.2396753721048806e-28	4.922947576015608e-28	0.09175155746363549	0.032106536873099736
42039	AF131216.3	0.6173462354864916	0.6749303768665113	0.5727687137262337	0.00032731024957114135
42040	AP1S1	4.77257145132563e-49	2.5966659637071134e-48	-0.0532206600971959	0.05235924762605894
42041	TRIM58	3.706081470035855e-07	9.211292640006925e-07	-0.8923175081056773	0.0013918041178292775
42042	MOGAT3	0.058772619427033226	0.09483666213893845	-2.6617178436750453	0.0001184624727875458
42043	BNIP3P9	0.007630016893920638	0.014253520815762024	-0.5610636419055255	0.00019036552704045366
42044	OR8B5P			0.0	0.0
42045	IFT22	8.145351220086794e-13	2.3831234906530526e-12	0.06478125296760623	0.01819222951837713
42046	ARPC5	3.999003862376069e-155	7.290432782978612e-154	-0.15356062949927138	0.3506841158660469
42047	ZDHHC18	2.98045974585322e-20	1.0176671497132305e-19	0.24652966482826902	0.0454693735422003
42048	AL033384.2	2.0385141056479892e-89	1.9121483124913758e-88	-0.21874695657567914	0.10642977731924728
42049	AGFG2	3.1686882240892097e-40	1.5095443700205936e-39	-0.4140106363070887	0.015746314699416092
42050	AP003038.1			0.0	0.0
42051	SPSB3	2.1111930606217618e-41	1.0238090619296216e-40	0.15549684120369234	0.1654696293316544
42052	AC068389.1	9.805116428842224e-43	4.855029839788778e-42	-0.08304964659252737	0.05173007489246178
42053	AL355598.2			0.0	0.0
42054	NLRX1	6.809517177226967e-14	2.0439280249464465e-13	0.007152102935519546	0.01533786143604802
42055	AL359881.1	3.491290820185529e-14	1.0551690555303326e-13	-0.4109018985412138	0.0066919067688053216
42056	AC010969.2	1.8105580463019465e-08	4.7137603471265293e-08	-0.021038476944775612	0.007250403229018497
42057	AC027369.6			0.0	0.0
42058	LY6G6E	0.15730335818763108	0.22281847255572587	-1060.4461330851873	4.157665116886675e-05
42059	FLAD1	2.490688709733625e-33	1.0634269522441795e-32	0.09006570250695821	0.056386076013308806
42060	IL6R	1.5855120731484987e-72	1.2012563334878524e-71	-1.2205304174660396	0.013830883715620503
42061	OR7E1P			0.0	0.0
42062	AC006064.4	3.211089686084963e-05	7.287360561668868e-05	-0.8348238598542053	0.0018219083935695863
42063	RPL23AP12			0.0	0.0
42064	VPS11	6.096703488264661e-52	3.471258163626122e-51	-0.0006131024164691961	0.0671513588932138
42065	SPTBN4	1.6421197178853224e-26	6.268087105877234e-26	0.10359167932255665	0.05926435827167204
42066	ZDHHC12	1.4057421485295168e-46	7.368494613189111e-46	-0.5598939513905566	0.016126597523016848
42067	AC090181.2			0.0	0.0
42068	FGF8	0.13368048012778375	0.19794394737404075	0.08080118681301363	0.00022162671131877032
42069	AC012468.1			0.0	0.0
42070	ZBTB7B	4.0370696658803776e-33	1.7180881091184423e-32	-0.05050909362642916	0.03675351763930259
42071	ATP5MC2P4	0.17970088876151025	0.24978060677148137	-2.182127868998379	8.199672464345254e-05
42072	UBE2Q1	2.897767956805958e-25	1.0828830393313124e-24	0.1787496626101896	0.048706194472562823
42073	AL121985.1	3.427043472099359e-19	1.1488404924681487e-18	-0.7232301528838002	0.00556108865234645
42074	AL359513.1	0.16755445048658735	0.23576054036116367	0.7041868294929814	0.0023172025180933802
42075	DEDD2	7.555822619572051e-08	1.9278909358530388e-07	0.2270383714028351	0.021733344901406416
42076	VSIR	0.19898859535875646	0.27476492934548596	0.23606975006538444	0.003750533924195147
42077	NELFE	8.644516764613072e-75	6.75499134055142e-74	-0.18209076939028965	0.066832429907348
42078	PLPP7	1.029505153319441e-18	3.4181078208240973e-18	0.1796321515153958	0.047165218702022955
42079	AC010359.2	0.00018189201562755826	0.0003937308021498253	-0.05734160473072436	0.005023383424973356
42080	SPOCK2	2.8994593578263502e-27	1.122487303920947e-26	0.003419109292763856	0.024468459628864188
42081	BMP4	4.996666726445242e-06	1.1825030783292957e-05	-0.7461825608768505	0.0010939967884795385
42082	AC091488.1			0.0	0.0
42083	AMELX			0.0	0.0
42084	LINC02104			0.0	0.0
42085	DXO	3.3912816638765547e-16	1.0704549246709012e-15	0.1843988455806507	0.03602616425968538
42086	CD3G	0.43848339653741086	0.5056333657144998	-0.5180074512156608	0.00023383784815488856
42087	S100A1	0.0	0.0	-2.0872347258175994	0.6120881369230469
42088	GBAP1	0.0057973429066317545	0.010997039706881425	0.3386613412260632	0.0037937333277924547
42089	AP000708.1	3.3547797498969073e-06	8.004998624159065e-06	0.16912987891365994	0.006274664101004019
42090	MOB4P2	0.3173298659080288	0.3768156911490736	-1058.596538427341	1.1536286522148915e-05
42091	FDPS	7.61368326591917e-104	8.507230492611502e-103	-0.13605381261804167	0.24737368976035148
42092	C1GALT1C1L	5.224318957097626e-27	2.013524184739366e-26	-0.6001769043622789	0.010915061328828588
42093	LINC02389	1.4651125414735573e-11	4.165016642186487e-11	0.02440876629817678	0.010435941388830298
42094	ZNF761	0.40514262392711475	0.47313228707188826	1.8271490686562777	0.00022631242992581768
42095	AC127070.3	1.4693183215231125e-05	3.397703871255304e-05	-0.5584328671258874	0.00218172625085194
42096	AC069307.1	0.6173321481202023	0.6749303768665113	0.4330691368894243	0.00020811658518325913
42097	AC135178.6	0.029707407538601387	0.05103298656608612	0.24425900220275193	0.001392980234015581
42098	ST6GALNAC6	2.2213115972148834e-09	5.960310878667711e-09	0.04777382286306859	0.011410270203239144
42099	TOR2A	1.1165429247369846e-05	2.598968691937723e-05	0.2742221330081897	0.01689110027524569
42100	MCRIP1	1.5331025302991443e-62	1.0160771022692295e-61	0.0464511820831198	0.12383569944158516
42101	AL357033.2			0.0	0.0
42102	AC007570.1	0.4760938283849042	0.5461261756118021	0.370131205778974	0.0007144320418047602
42103	LZTS2	1.5187486849773015e-65	1.0504150008169383e-64	0.015166847492219221	0.27839193523289096
42104	AC093510.1	0.00017449632560748805	0.0003781514616253276	-0.14273820071204407	0.0029053661543422447
42105	AC134878.2	2.0557912948982366e-272	7.679388227275747e-271	-0.7093728346075385	0.14809874486308508
42106	C19orf47	1.3493445414591507e-21	4.7276069626369254e-21	-0.09279048676003457	0.019747431183679342
42107	GPSM1	7.476565559342964e-88	6.89262281495489e-87	-0.4074124741031668	0.049615980125304784
42108	AC092447.10			0.0	0.0
42109	NDUFA1	4.7378218366616916e-151	8.353562592340757e-150	-0.25987059032983006	0.20321640522920437
42110	KAZALD1	0.13162631880045517	0.19554557866147482	1.777316009641595	0.0002165026305948734
42111	TWNK	3.361053775751129e-08	8.671059040129292e-08	-0.17808189045264816	0.004156804586996952
42112	PGLYRP4	0.3173298659080288	0.3768156911490736	-1058.9748169693771	1.4994749737486874e-05
42113	LRRK2-DT	0.0009519224027377613	0.0019530530067909204	-0.5952048346648707	0.001167173485160197
42114	SFXN3	1.666969308107915e-45	8.601688052211237e-45	0.0025167648680864702	0.07061823974377526
42115	AC018638.6	1.6220417266963e-38	7.543394833465448e-38	-0.8624914893679689	0.00699711546211231
42116	AC010185.1			0.0	0.0
42117	PABPC1P4	1.179001663764099e-13	3.5169749779018005e-13	-1.3188400347686993	0.0023003728125291947
42118	SLC2A6	6.805116016337533e-87	6.195663810143195e-86	-0.6767493830215355	0.028142569867198014
42119	CACFD1	1.0027990975151816e-16	3.2056926934745745e-16	0.1426603135657385	0.026979498734317525
42120	ADAMTS13	1.247089537168408e-100	1.3434154804973335e-99	-0.5687827330810117	0.03480067231247051
42121	AC011043.2	3.833673179767998e-09	1.0213299922774458e-08	-1.7557755174336152	0.0011097207175409763
42122	PITX3	0.08326246088475368	0.12918039568839096	1062.125742796934	0.00013318717582159258
42123	RPL34P26	0.3173298659080288	0.3768156911490736	1057.832135345523	6.7913760304375395e-06
42124	FBXL15	3.805942996964176e-19	1.2737289422075454e-18	0.13370554310484872	0.038897620764023574
42125	LINC01489			0.0	0.0
42126	S100B	0.0	0.0	-1.6069005305764872	3.5532496778733504
42127	CUEDC2	2.286853273545347e-61	1.4897193268699747e-60	0.10602595732855634	0.13653578229216107
42128	PCNT	5.264960513606097e-84	4.603155701914169e-83	-0.10043317152818275	0.11855550615603365
42129	EHMT2	1.9491524406246334e-41	9.459509144399413e-41	0.11818005658242568	0.1288760603125577
42130	AL355483.1			0.0	0.0
42131	LINC02422	1.292706324656349e-51	7.324118421123599e-51	-0.7875036196586677	0.01935501153349521
42132	SNHG1	8.72029963015911e-29	3.4744416658822798e-28	-0.04500693390723972	0.03291337347590521
42133	SUSD1	2.905535565416777e-08	7.512160963120718e-08	-0.1461955129185057	0.006630502119684953
42134	LINC01971	0.01148458318270584	0.020980274652512725	0.058662011894221974	0.001970594596607003
42135	RNF113A	2.503975977589337e-60	1.6042793458568844e-59	-0.5284873543508511	0.0300144337311304
42136	SHKBP1	1.0371210514938247e-12	3.0257569911192735e-12	0.24377363035707345	0.030517386976352156
42137	EMC4	6.269278644540118e-28	2.4547534160339897e-27	0.25500237781477253	0.090511528378622
42138	SMC2-AS1	5.241452891132982e-07	1.2957233378183929e-06	0.036409727157649424	0.009081993064304126
42139	BX323845.3	0.07186190401581075	0.11447100959733679	-0.46478114784364694	0.0005460752843545766
42140	AC005962.1	7.583271013809613e-07	1.864355350162433e-06	0.003429069732652149	0.00478124405688224
42141	LRP5	2.0556565241334595e-237	6.489198416117073e-236	-1.388531489443895	0.042373936078965016
42142	RPS6KA4	1.258878269971093e-24	4.653257648664977e-24	0.04263179474121982	0.0321317753779939
42143	AL353778.1	0.3173298659080288	0.3768156911490736	-1059.9232335151357	2.893617021276596e-05
42144	PARS2	2.273398038998803e-07	5.698001057882673e-07	-0.013076514848376084	0.0054311019120245885
42145	HLA-DOA	0.012545496522307334	0.022783810026520145	-2.502618507998372	0.0002847648888440552
42146	SLC2A4RG	4.7844153887685855e-24	1.7496477122839105e-23	0.07950339162717182	0.036055420284439754
42147	BSND	0.3173298659080288	0.3768156911490736	-1057.9266481795487	7.251184834123222e-06
42148	BCL7B	4.433207662956652e-15	1.3661766287121833e-14	0.2533273956114163	0.04581799321507103
42149	MBOAT7	1.3035482928510081e-14	3.9759683841025544e-14	0.2550036512761749	0.04781738045736339
42150	AK4	1.2538436623164194e-105	1.4346531898372436e-104	-1.7763936254015738	0.012645107725132845
42151	SLC45A1	1.0464481566951912e-14	3.199467795410061e-14	0.029195189519588917	0.022677216731429643
42152	AC015849.1	0.013412114739621514	0.024290730858877223	0.1558251354580085	0.003010926494593679
42153	YKT6	1.276007094907624e-50	7.118363445120101e-50	-0.08262919425116715	0.0520570609390762
42154	MUC5B-AS1	0.5637418569857895	0.6207000818680014	-0.6435438928623437	3.0417905434357336e-05
42155	AL162730.1			0.0	0.0
42156	PPIAP55			0.0	0.0
42157	ZFPL1	6.764562652773052e-48	3.61339360992512e-47	0.03222016498684599	0.1134366459211628
42158	CCDC166	0.3173298659080288	0.3768156911490736	-1059.748174650696	2.562967394555788e-05
42159	OXLD1	1.8928885343819685e-50	1.0528881596645513e-49	-0.09445109084846796	0.06021193547845501
42160	AP004607.6			0.0	0.0
42161	AC005229.3			0.0	0.0
42162	BEND5	0.0003913678468159907	0.0008282087031037422	0.15600942681099983	0.00722160697391953
42163	AC136616.3			0.0	0.0
42164	CPED1	1.4943193384599278e-06	3.6288435585723496e-06	-0.22295018671588931	0.004289616989615472
42165	RTN2	1.923830430740327e-09	5.17485259951062e-09	-0.022980848561498624	0.008733089335037168
42166	AC023310.4	0.00034582560834346384	0.000733993278136289	-2.993447996641366	0.00022247356174297142
42167	MORF4L1P3			0.0	0.0
42168	AC103855.3	0.27541026125497414	0.3687298139195694	0.30340255398589216	0.00039369584487523407
42169	BRD2	6.810428020970207e-34	2.9364142633813153e-33	0.19519995961025907	0.10576573518806812
42170	ACOT11	1.4340006807195304e-79	1.1849554096025925e-78	-0.9083803241579838	0.022750982618054135
42171	CMPK1	3.116342226703804e-92	3.0445864492786757e-91	-0.04369709083102412	0.13996239429378843
42172	HLA-DMA	9.385029985812234e-127	1.3253832932521042e-125	-0.3497686772155638	0.09203949089679135
42173	GTF2IP11	0.6547725078638419	0.7064354947540712	0.8312445386605134	0.00011182824279752136
42174	PGAM1P8	0.10247386961855376	0.15511901497966718	1.1302859658813924	0.00013393889290034796
42175	AC087623.1	5.047457345377907e-14	1.5199416721219397e-13	-1.027375649872094	0.002665931688011475
42176	CZIB	4.157874304341886e-114	5.1840093829854225e-113	-0.15741178341921339	0.16416716389861977
42177	AC036111.2	0.045495944651440565	0.0751347900875225	-1060.6279543293244	4.71610161574491e-05
42178	COA7	4.47444861409785e-09	1.189295019842039e-08	0.1593638058488317	0.013983177762196186
42179	EIF4H	3.7213293455019804e-160	7.093051061646647e-159	-0.21152199512806638	0.18169810240113424
42180	LIMK1	5.397470625355798e-17	1.7348947677349976e-16	-0.1177371275588678	0.013767510535085962
42181	SNHG9	2.646618274424763e-58	1.6517845944657218e-57	0.008863833957592042	0.15450535325425158
42182	AC244394.1	0.3173298659080288	0.3768156911490736	-1059.7594389935255	2.5830569791980706e-05
42183	MTCYBP22	0.3173298659080288	0.3768156911490736	-1057.472108715619	5.291501976284585e-06
42184	NBPF8	5.461085541692645e-11	1.533030879758146e-10	-0.01584465237704189	0.006591073482153906
42185	CCNF	3.9173682726887624e-05	8.837679313516918e-05	0.2077126441196823	0.006083406342848051
42186	TEDC2	0.020800413845224106	0.03666099400179151	0.15615269662172937	0.0021963590534577497
42187	TBL1YP1	0.3173298659080288	0.3768156911490736	-1057.9217725580074	7.226720647773279e-06
42188	ARPP19	2.0130571704595764e-97	2.087115763506144e-96	-0.048460502316398445	0.2640721054689335
42189	RNU6-1254P	0.15730335818763108	0.22281847255572587	-1058.960197874027	1.4843572415956957e-05
42190	AC000050.1			0.0	0.0
42191	AL512590.1	0.3173298659080288	0.3768156911490736	-1059.1853911691708	1.735115431348724e-05
42192	PPP1R12C	1.7306122543924138e-56	1.0511683104871632e-55	0.030635736455501758	0.08401329465663632
42193	CHAC1	0.12835058509906638	0.19138316414685663	0.05870920083277978	0.0005527159782814226
42194	LINC02690			0.0	0.0
42195	RPL29	3.188835709407703e-33	1.3592238304044333e-32	0.19751264467228502	0.3170004417867807
42196	AC078994.1	0.3173298659080288	0.3768156911490736	-1057.9464409062973	7.351351351351351e-06
42197	LINCMD1	0.3173298659080288	0.3768156911490736	-1060.9305605752777	5.8167006109979636e-05
42198	OR2A9P	0.00027403430967274213	0.0005856661020389736	-4.581402663879545	0.00013219500797972226
42199	TAF6L	1.2713692639379785e-29	5.130450295971707e-29	-0.08450173789758968	0.03600057510576314
42200	AL049812.3	3.1603554163663776e-06	7.548637291524055e-06	-0.17875033076569463	0.0030351156445488133
42201	LBHD1	2.7094590766768056e-42	1.3310444783334146e-41	-0.08152497694572607	0.04316965839023772
42202	AC109322.1	2.267842928856688e-25	8.490650611702615e-25	-0.6827844191419015	0.009579581677937928
42203	AC090124.1	0.3173298659080288	0.3768156911490736	-1059.1564668835792	1.7006748709805477e-05
42204	NCBP2AS2	5.360149314206941e-61	3.4692102797675023e-60	-0.07316727065227045	0.07398850941293103
42205	TBC1D24	1.1246271429962438e-16	3.589123327116415e-16	0.13700246711819183	0.03485604433832053
42206	AMDHD2	3.1503386377632016e-31	1.301748213599973e-30	0.04037237334043768	0.04173028709370163
42207	AC092813.1	1.0319283922252958e-06	2.522359225081359e-06	-0.7492772127078716	0.0017272184955637235
42208	COL11A2	3.393884511491747e-37	1.5481119077799417e-36	-0.21172449799515947	0.026300986148829218
42209	LINC00587	0.12645701621160257	0.1889219428989367	1.9061902503749737	0.0004053535792019524
42210	LINC02607	5.090637323896012e-07	1.2588490609753756e-06	-0.31770445745443804	0.004841531931947789
42211	KLHL21	1.0733013373971648e-39	5.080746373152786e-39	0.11937789499841533	0.09867856897139864
42212	SNRPN	0.0	0.0	-0.7546352219169489	0.2320382452891297
42213	SYVN1	9.227415181185138e-19	3.0681819812681395e-18	0.3019741348167967	0.07164982799969172
42214	PSMB8	1.4058404541954157e-06	3.4170281312677807e-06	-0.1261740350391201	0.0063349426534203244
42215	SEC61B	2.3278674448137834e-130	3.423249918266877e-129	-0.16012994638130396	0.19374830943215696
42216	AC104463.1			0.0	0.0
42217	AC009268.2	0.3173298659080288	0.3768156911490736	-1059.149040600885	1.6919431279620854e-05
42218	IVD	1.431198720962297e-35	6.340876007686679e-35	0.18897443308446937	0.13708719207494313
42219	AL356280.1			0.0	0.0
42220	ZG16B	0.5637418569857895	0.6207000818680014	0.40975640085717285	5.0815736113038214e-05
42221	NAV2-IT1			0.0	0.0
42222	FLYWCH2	4.2443320857299883e-73	3.242131939263914e-72	-0.18679309845404996	0.05445097374857241
42223	PAQR4	1.0833066315695533e-123	1.484753571081407e-122	-0.0938769251305906	0.2890860594397188
42224	NTN3			0.0	0.0
42225	HBD	0.3173298659080288	0.3768156911490736	1059.8184776697697	2.6909547738693468e-05
42226	OPA3	4.1028495873604124e-75	3.2185870903357305e-74	-0.4846724503908958	0.04118718533710994
42227	AP004247.1			0.0	0.0
42228	SNRPD2	1.3993975382314393e-77	1.1291792672955167e-76	-0.04059360599109032	0.11085431416596936
42229	NPIPA2	0.0017016900324206496	0.0034112586739249535	-0.6984785596030029	0.0003466111865848758
42230	HCG4P8			0.0	0.0
42231	LIPK			0.0	0.0
42232	COL5A1-AS1			0.0	0.0
42233	AC092724.1	0.3173298659080288	0.3768156911490736	-1060.4742486839336	4.239485403265711e-05
42234	MPP6	3.079926954832524e-80	2.5605799003497453e-79	-1.040544564050537	0.02421952045679465
42235	EPHA1-AS1	8.41503575312034e-07	2.06418394557002e-06	-0.8575466798125577	0.0015804911011045746
42236	GSDME	5.343969894244449e-48	2.8609799200576366e-47	-0.6737323421196367	0.01658137515954194
42237	SMCP	1.0	1.0	-1.5778387629035209	1.673465578345942e-05
42238	Metazoa_SRP			0.0	0.0
42239	AP001893.2	0.3173298659080288	0.3768156911490736	-1057.658758433117	6.0223518661699595e-06
42240	ZC3HAV1	1.7500559115417938e-93	1.7342166538768643e-92	-1.5877973843833342	0.012266852392772934
42241	NOSTRIN	0.28942197132244296	0.3768156911490736	0.9400078088916272	0.0006106913092963121
42242	AL683807.1	0.2568551156397839	0.3454265184120432	-0.2887837808967736	0.00010266390963011748
42243	AC006157.1	1.1377030848304677e-14	3.475686572980315e-14	0.01408927525832896	0.014678233707002294
42244	DGCR6L	2.0435797281463696e-34	8.89473095748606e-34	-0.02246744064476821	0.04139282427037439
42245	VPS72	3.06174383215801e-24	1.1231208577345191e-23	0.14640920198521534	0.054986308647980084
42246	ADAP1	3.888916673863868e-214	1.0903274695184775e-212	-0.3486661985969023	0.25695053129590567
42247	AP000842.1	1.0	1.0	0.822881324760992	2.8614447117836093e-05
42248	EEF1G	1.627388828636222e-63	1.0941727395217459e-62	0.07338247136994672	0.13900902768696147
42249	CTSS	1.2108659286674078e-12	3.5264399307563685e-12	-0.5670642238409106	0.004420732395615948
42250	GAL3ST1	2.953681057123719e-152	5.263851994318426e-151	-0.1638121320834888	0.25949800067154605
42251	HOXA1	0.045495944651440565	0.0751347900875225	-1061.2471644088114	7.244092073362417e-05
42252	NPTX2	1.0557124578040999e-12	3.0788179155952404e-12	-0.19785873643858448	0.009663470455044806
42253	HSPB1	4.6106553511752334e-06	1.0923715345757912e-05	0.11275863482163909	0.014526983088102421
42254	AC022182.2	5.991629180502473e-06	1.4126171340604248e-05	-0.7223225697566491	0.0021950423608401793
42255	CAV2	1.3244937341489173e-146	2.245921684848333e-145	-0.9805025240175289	0.03998035553479654
42256	SDCBP2	0.0012030411692327103	0.0024460125202830697	0.18948408692839866	0.006371996922846529
42257	NEURL3	0.17812396124992091	0.24978060677148137	0.2833811434995616	0.0004029260215800544
42258	AC073508.3	2.7943445978858627e-09	7.477359215439788e-09	-0.18445558686863545	0.004510569578389468
42259	AP002001.1	1.0	1.0	0.5568617579590647	2.995909380266221e-05
42260	AL355493.3	0.10832492331804866	0.163334537952145	-0.3915807118473743	0.0003221027849994173
42261	CAV1	1.5068834637437725e-106	1.741968256540207e-105	-0.6088619452520615	0.038322322885943026
42262	SYMPK	9.142347931930706e-87	8.309678933741024e-86	-0.048989142553645025	0.19567037506014906
42263	SDF2L1	2.8097902468926667e-08	7.268067073123176e-08	0.3828569355572314	0.03765476918907709
42264	AC009501.1			0.0	0.0
42265	AL136309.3	0.05876857447873632	0.09483666213893845	-2.2672855066638506	9.650477209416968e-05
42266	VASP	5.358092202223e-19	1.7881582647727137e-18	-0.2692055959500923	0.011528401920770984
42267	AC026403.1	0.5637106605930435	0.6207000818680014	-1.5458658996201784	5.1040703775055674e-05
42268	INHBB	1.446421763311208e-06	3.514095646603561e-06	-0.7425235163414604	0.0010855829768851297
42269	CCDC140			0.0	0.0
42270	AC007029.1	0.0005419281889320628	0.0011349097424804583	-0.15144904678634594	0.0025485387233598247
42271	SCNM1	1.823081303799468e-39	8.599039841219031e-39	0.13868970771411832	0.08448261062165649
42272	AP001636.3	9.99467079897397e-12	2.8508530227766597e-11	-1.2010712895134759	0.001826043215892452
42273	AP003716.1	0.3173298659080288	0.3768156911490736	-1059.716587757884	2.5074626865671643e-05
42274	LYSMD1	1.573906309449474e-16	5.006593605163121e-16	0.034714446331177456	0.026908290582365615
42275	AL137847.1	0.7958987055809215	0.8371112421714729	0.986024231819115	0.0003264375417563036
42276	AL133247.2			0.0	0.0
42277	MPV17L2	3.994807606080917e-20	1.36047693427686e-19	-0.06288637954866945	0.01803014589883297
42278	GNAZ	2.4772591178179318e-58	1.546592280961803e-57	-0.019575185360374427	0.08048474278359219
42279	HOXA6	0.3173298659080288	0.3768156911490736	1058.798453978566	1.326932011770172e-05
42280	TEKT4	2.353500335433217e-06	5.657963895556593e-06	-0.2706166927823843	0.0023315003346108666
42281	RPL41	3.875444121901105e-85	3.4452209970293026e-84	-0.1384845840543983	0.16664259512431195
42282	COQ8A	7.456963239845826e-09	1.9669450561758785e-08	0.4485684042888182	0.09108317079563023
42283	TNFSF14	0.001742861145656783	0.0034899356407302263	-1.7554365947767154	0.0002269814093308447
42284	BRAT1	3.0740313948700317e-23	1.106848839608183e-22	0.22966128150682077	0.051087068112639675
42285	H3-3A	5.972886868143797e-50	3.298723517176619e-49	-0.013607300137214852	0.07725342231530354
42286	CCDC74A	0.3665618295927784	0.4308727080408466	0.8175091322990841	0.0008032960793903308
42287	YWHAH	1.1019723981375688e-15	3.441586255232594e-15	0.4292735023845496	0.14519185728958703
42288	HOXA2	1.9478892026693087e-09	5.23845810277428e-09	-1064.060257016087	0.0005091071741382337
42289	ANKRD7	2.729059512701517e-176	5.835164172444063e-175	-0.9289275788552536	0.06435990460024459
42290	AL356583.2	1.0	1.0	2.6204198600763142	4.041108143645554e-05
42291	ALMS1P1	1.6927200123807593e-58	1.059047913164724e-57	-0.6713168034915487	0.020520004004753255
42292	AL136295.7	4.5521589069534135e-06	1.0790491394347329e-05	0.04047163759156275	0.00732613633614807
42293	AC024405.2	5.738248418971506e-08	1.4692476396724165e-07	-3.348028416264805	0.00047955309403376165
42294	BORCS8	7.127234034876124e-06	1.674653867765479e-05	-0.1273205726696563	0.002830333157748219
42295	CDC42EP1	3.4743983902017684e-11	9.795880380602914e-11	0.3530448429412494	0.25168873512585777
42296	AC020765.4	0.654746676734556	0.7064354947540712	-0.38136133784788895	8.538148281566131e-05
42297	BOLA3	3.140486275898817e-51	1.7703625992646358e-50	-0.05429427657967059	0.05687007436300331
42298	AP001318.1	0.08326246088475368	0.12918039568839096	-1060.502622987176	4.323691118481525e-05
42299	DNAJB6	4.0285344044995383e-97	4.159762002174564e-96	-0.03195124860652366	0.30738650368709974
42300	HOXA3	5.326843844561528e-23	1.910963225359979e-22	-2.788759687651509	0.0030127099318425685
42301	ADORA2A	0.0011411095740134097	0.0023240622722396267	0.2684032281115872	0.004499685687065359
42302	DUSP19	5.305205155756559e-25	1.973434802739787e-24	-0.33560898266238176	0.01565368737474849
42303	ABHD17AP4			0.0	0.0
42304	RNU6-493P	0.3173298659080288	0.3768156911490736	-1058.4339487941108	1.0306748466257668e-05
42305	SLC66A3	1.3786235268681715e-98	1.4502571402741875e-97	-0.3382159522704419	0.06300607093548165
42306	ABHD11	4.3936003297237337e-14	1.3250352996923675e-13	0.03553106475504562	0.014709274800650355
42307	CAHM	1.8168203559456563e-45	9.364784794675514e-45	0.10851474078784908	0.2299687655558516
42308	AC079602.1			0.0	0.0
42309	ATF4	4.599130366556163e-66	3.2053423308308565e-65	0.03218760192874605	0.11556509750332189
42310	DPY30	2.182705474172881e-151	3.860976972002559e-150	-0.2404202319128505	0.16694924792681715
42311	AC087239.1	1.5109868002038943e-20	5.193650794891185e-20	-0.3182304300863649	0.01605404619518964
42312	HSPA8P8	0.3173298659080288	0.3768156911490736	-1059.0697791141376	1.6014953271028036e-05
42313	NSUN5P2	1.1086707624623173e-27	4.31928153285677e-27	0.05906403223410459	0.04853874379330314
42314	LINC01980	2.055610083126995e-09	5.5230840834429704e-09	-1.4852601313420408	0.0016341689140437986
42315	CHCHD2	1.0182648005973051e-147	1.7476542987548882e-146	-0.12617654623504024	0.318934113541148
42316	AC243962.1			0.0	0.0
42317	HEIH	2.257156333730225e-39	1.0634619837738226e-38	-0.0917778258852272	0.04044346022227791
42318	DDX49	2.5739355369303657e-19	8.649095319527365e-19	0.289096505657763	0.051927174012825754
42319	COPE	2.652712739177936e-133	4.020432012257666e-132	-0.10358256580430604	0.22646220442505147
42320	ATP5MC1	2.54596708748459e-115	3.2089460128130284e-114	-0.11447138541714563	0.1879608447764287
42321	RASD1	0.014865513759256325	0.026726975867899443	0.47736192268747835	0.005928583973617898
42322	LINC02552	6.572267152855983e-09	1.7369530627600657e-08	-0.5770488033202281	0.003861095185813742
42323	AC023157.2	1.505922744250564e-19	5.074614698986025e-19	-0.18712915331661914	0.013789999547108842
42324	ZDHHC7	1.8702230087524584e-45	9.638744363517675e-45	0.04938022912566092	0.08266404096580074
42325	AC018755.3	1.746700302783429e-68	1.2561867673962667e-67	-0.6384159559850211	0.030752180642102948
42326	TREM1			0.0	0.0
42327	AC135782.1	3.552099224582864e-46	1.849946482436527e-45	-1.5002937643925618	0.009698938619516916
42328	AL109983.1	0.1797241015535409	0.24978060677148137	-0.37769235659535294	7.777369366741224e-05
42329	CEBPB-AS1	0.7627901095989749	0.8064069514402307	1.2067665049606306	0.00021846669024354944
42330	DNAJC4	2.5027246324831087e-20	8.559268822087012e-20	0.09350944109122922	0.04375912872984309
42331	DAP3P2	0.08326760105152355	0.12918039568839096	-0.7142783209200001	0.00017393783230193626
42332	ADCY6-DT	0.31753129235126565	0.3768156911490736	0.26025521614497915	0.0005579223393441859
42333	AC009478.1	0.001041632623034653	0.0021298854890450976	0.10115489547329021	0.0021737746279233035
42334	MAN1B1-DT	2.5125640616455044e-20	8.592148256759738e-20	-0.05931828494431777	0.02283330548972522
42335	TMEM160	1.9117170504546291e-16	6.069514461830038e-16	0.35341925699896265	0.09495831772788185
42336	DEFB118			0.0	0.0
42337	AC084033.2			0.0	0.0
42338	ATG4D	2.3434962857033756e-22	8.316279731570272e-22	0.16452755216198414	0.047423095465628895
42339	HK1	0.027236133173679962	0.04704647502872218	0.5570283005317643	0.013312158047714134
42340	EIF4BP2			0.0	0.0
42341	CIART	2.301960828471454e-09	6.174537943429732e-09	-0.227219810774672	0.005462040634774257
42342	STC1	1.4163588053091534e-05	3.277426405920646e-05	-0.6081069966508925	0.0008684237834233265
42343	AC004257.1	0.08326246088475368	0.12918039568839096	-1060.4420067093533	4.145790412287379e-05
42344	SALL3	0.0	0.0	-3.4463719319153903	0.040769774746810886
42345	LINC02397	5.672984250469982e-10	1.5465944899213457e-09	-2.127160942618893	0.0010851777515290507
42346	CMIP	0.0	0.0	-0.7592713625959542	0.231857301661938
42347	THEM6	1.9243286951105647e-07	4.837419802144404e-07	0.43871713453543726	0.03976625832721161
42348	AC022146.1	0.3173298659080288	0.3768156911490736	-1057.651576553402	5.9924464960134285e-06
42349	AC019209.2			0.0	0.0
42350	PRKCSH	2.327318119734255e-68	1.672806545899162e-67	0.036413311848217986	0.30742665782169837
42351	TAS2R31			0.0	0.0
42352	BNIP3P39			0.0	0.0
42353	TXNP5			0.0	0.0
42354	VPS25	7.281085316830774e-26	2.7470433977808316e-25	0.06382055791840907	0.030181818400931728
42355	RNF167	8.609054292230919e-27	3.308009143228948e-26	0.2620580551278574	0.10454361409819639
42356	C12orf49	1.2788938376109189e-23	4.636385632792696e-23	0.2343138078933524	0.04277641573090725
42357	AL035252.3	0.006684083006785648	0.012582230656812746	-0.2263017084526421	0.0014741757455986183
42358	SLC25A11	6.354577661353314e-49	3.450015931218067e-48	-0.010461147890511446	0.06808814529876091
42359	UBE2NP1	0.3173298659080288	0.3768156911490736	1058.9530163863276	1.4769867264264781e-05
42360	AC005840.2	0.1444330623508916	0.2130837968871799	-0.22955015892006198	0.0003205116239013332
42361	ZC3H4	2.816221486278518e-69	2.0419347491947497e-68	-0.08450073814707576	0.10253102362465681
42362	F8A1	2.0242073083446e-26	7.714949171005897e-26	-0.005005499198226601	0.029816197258914684
42363	GMFG	6.082694828319099e-49	3.302876419390257e-48	-0.2847822832471087	0.046265426671285415
42364	AL359091.1	9.334690059037241e-42	4.5499598391894197e-41	-0.0665121330107961	2.024113148312375
42365	RPS13	2.00795201412355e-89	1.884408562614175e-88	-0.011053986022673032	0.35282447656951443
42366	EHD1	3.6012025806577674e-52	2.0568583529938878e-51	-0.028667468426272942	0.05417786524224556
42367	ATP5IF1	1.721908422382919e-86	1.558758724391399e-85	0.03351893613451869	0.2314626587331804
42368	BTN2A2	0.003445883981240351	0.006707626006601608	-0.09603425826247687	0.0013838275982331998
42369	UNC93B1	0.006536330798418143	0.01233334700546368	0.31297800880464693	0.0036098659908850484
42370	ATXN2-AS	5.555803068254021e-05	0.0001241931408076355	-0.36187233959899445	0.0009176634674643484
42371	AC009159.2	0.2754256331418875	0.3687347715173533	0.03729479255164169	0.00028411618806361877
42372	AC090109.1	1.0	1.0	-0.20187152143645415	2.758733645740581e-05
42373	THEMIS2	3.842601103855313e-206	1.0167415781881608e-204	-0.956420707021537	0.054544865636816105
42374	AC011995.1			0.0	0.0
42375	UQCRB	5.380468850754055e-38	2.4837245475094622e-37	0.19761878247863796	0.18177969833535396
42376	XG	0.005344697415377043	0.010169471207026022	-0.4155285751732735	0.000396987632350667
42377	HIP1R	7.502057140409652e-111	9.045676619110398e-110	-0.1027384970883618	0.45302946214260165
42378	TRERF1	0.00023936657788831787	0.0005142858548945916	0.4861537998864122	0.01205878170638682
42379	PCDH1	4.728493532710426e-56	2.8561360270027366e-55	-0.2012632600283099	0.03822096778371912
42380	AL772155.3	0.3173298659080288	0.3768156911490736	-1058.1524633665258	8.47980997624703e-06
42381	AC010173.1	2.5617530953144297e-40	1.2233101446004561e-39	-1.374875562957239	0.006145326698230583
42382	AC069234.5	0.14447895817864623	0.2130837968871799	0.1742953050753213	0.00029157520513620026
42383	SNX15	3.4097932616282005e-79	2.8090798455039504e-78	-0.17323064714443223	0.05616763957270157
42384	UBE2L6	0.027000598986568626	0.04664596792501645	0.6731138203791538	0.008550603717426311
42385	MED19	4.506806160996292e-29	1.8058505452337862e-28	0.06677656059843272	0.044299874867632615
42386	HKDC1	0.09095341281035638	0.14004877489998782	0.5253690961732727	0.0011775315210307146
42387	AL121761.1	3.7899261654934533e-07	9.414771597185523e-07	-0.87475045993251	0.0009004787679738427
42388	MAP3K10	2.297617708270614e-29	9.244332620963773e-29	0.13109476248518345	0.07383354565084475
42389	VWA5A	0.00032520509139841565	0.0006915758437496475	0.297124037894058	0.011246042553189629
42390	Metazoa_SRP	0.08326246088475368	0.12918039568839096	-1060.4977056056214	4.3089790377254314e-05
42391	AC020904.1			0.0	0.0
42392	BAG4	4.008857523340427e-46	2.0866205764002564e-45	0.04809525911422363	0.08910823886217765
42393	AC099552.3	0.3173298659080288	0.3768156911490736	-1057.8313350867531	6.787609918402916e-06
42394	JHY	4.1038141301207634e-187	9.557672737522086e-186	-3.259798027037468	0.016345188457684904
42395	GLYATL2	9.47401895718657e-54	5.528010265034038e-53	-0.808221323919778	0.01722157327364253
42396	PSMA3-AS1	5.39431438772755e-19	1.7999314020596823e-18	-0.1263769377386904	0.016241492620029552
42397	AC080038.2	0.479860614800932	0.5478903582495314	0.19793447461748573	0.00046798433042440107
42398	B3GAT1	2.4025196893271065e-146	4.0666728210902444e-145	-0.20661024591855068	0.45992871299025756
42399	HOMER3-AS1	0.00010704138016466554	0.00023512571584423419	-1.0785509269316156	0.00106919535620975
42400	SAMD8	0.0	0.0	-0.7916481529952214	0.2992162833978689
42401	AC097263.1	1.0	1.0	-0.2077286312549978	4.6191927967934914e-05
42402	OR11A1	0.5131181502467668	0.5827891543417387	0.6966185088534853	0.00033243992862848267
42403	HSPA8	1.6683730134631062e-102	1.836704667985301e-101	-0.003083668445553551	0.2819030947204619
42404	CR383656.5	0.15730335818763108	0.22281847255572587	-1059.6817339149145	2.4476111718998182e-05
42405	AC080075.1	0.3173298659080288	0.3768156911490736	-1059.9874967402304	3.025423728813559e-05
42406	GIHCG	8.01775738513404e-28	3.13261476505719e-27	-0.009216003813240392	0.03694851160119084
42407	DND1	4.157346590358355e-11	1.1694589869755192e-10	-0.38615050583678573	0.006240145303871618
42408	AL121992.2	0.3173298659080288	0.3768156911490736	1059.9315403342564	2.9103260869565217e-05
42409	RPL36	1.1829215938300386e-47	6.301087455349102e-47	0.15037504664446805	0.33576018277301706
42410	LGALS3BP	1.567086538808319e-152	2.7979911575292676e-151	-0.20541487926218696	0.23875835379361976
42411	LST1	0.07473552726179004	0.1187131804614468	0.30742741084342845	0.0018085033703814967
42412	NFKBIL1	7.58153416949932e-44	3.818022930561236e-43	-0.08141499920592139	0.0419237918376851
42413	MCOLN2	9.806074189488018e-21	3.3837261254109085e-20	-0.9450751189537133	0.004027710863418253
42414	NDUFS2	1.3878662620000164e-78	1.1333150517514922e-77	0.05119478630395566	0.2466507708848772
42415	DDX6P2			0.0	0.0
42416	AL139351.1	0.31733470624207705	0.3768156911490736	-0.9641435519715975	9.288521060966293e-05
42417	AC131159.2	0.03299539150836949	0.05635524608359108	-0.8830844069470882	0.0002662745661687204
42418	LGI4	0.0	0.0	-1.474671664405131	0.10863629089588415
42419	AC006547.3	1.0	1.0	2.5166719998023956	3.151290001502571e-05
42420	ADAMTS4	1.3579237346910874e-230	4.155791979052194e-229	-0.35829827939785597	0.3043294107667898
42421	AC023310.1			0.0	0.0
42422	LINC00273			0.0	0.0
42423	LINC02441			0.0	0.0
42424	FAM160B2	1.3810975017105946e-47	7.344393162620667e-47	-0.13823407910941482	0.0554449705600716
42425	AC087260.1			0.0	0.0
42426	C1QBP	5.968278790054091e-85	5.292142389077053e-84	-0.11619812312649196	0.0921323640249642
42427	DDAH1	6.70295047324549e-91	6.4266688206240475e-90	-1.05715792718877	0.03252460147294863
42428	AC011487.3			0.0	0.0
42429	EEF1E1	7.429917239238554e-08	1.8964007680162606e-07	-0.25773978818772963	0.005266919505744024
42430	OAS3	3.1618318698176046e-05	7.179506430500022e-05	-1.3224337015578664	0.000754470231661185
42431	AC084880.3	0.15730335818763108	0.22281847255572587	-1060.0208629899278	3.0962102982675555e-05
42432	TOMM40L	2.1891887284094614e-10	6.039130388782023e-10	0.0612747036272581	0.008789582317036767
42433	B4GALT3	5.478671334171886e-19	1.8277588229981365e-18	0.07679975578531018	0.02570291783561598
42434	MGAT1	3.270028121810013e-39	1.5368769149772436e-38	0.13065792451095565	0.06460642388029535
42435	ATP8B3	0.00041822639039689174	0.0008820092946755061	-0.306012920314513	0.0016543322855307088
42436	AC022145.1	0.3173298659080288	0.3768156911490736	1059.0108638522354	1.5374125246725282e-05
42437	CCL8	1.0	1.0	0.021725044008738592	2.3674755089008986e-05
42438	KIF1A	2.0452294272834445e-209	5.558297549097989e-208	-0.36724549192106865	0.3249228892621821
42439	RPS27AP12			0.0	0.0
42440	CDK2AP1	5.085431351471135e-168	1.0262982275092861e-166	-0.3035715630109867	0.148345481941108
42441	AC008115.1	0.02097680379620722	0.03687295526126073	0.49237613831797966	0.0008481704870517511
42442	CLEC12B	1.0072082756391937e-11	2.8727187452956477e-11	-0.33601801076734633	0.004834947053053839
42443	A2ML1-AS1	5.746087487416622e-147	9.791476987725766e-146	-1.372125767970954	0.03371555827892718
42444	VWA5B1	0.27691845958390804	0.37060580073993904	0.2772963794983086	0.0008932183176821323
42445	AC009014.4			0.0	0.0
42446	GTPBP3	7.510943375925567e-28	2.9379115543528995e-27	-0.024227657280249712	0.03217559546561945
42447	AC078962.4	0.4913520268588668	0.560382392574941	-0.18097180558972878	0.00036177747722294126
42448	DMTN	0.015565758287654847	0.027942827904651354	0.5879387387500709	0.011981419180881159
42449	OGFOD2	5.103189406699069e-12	1.4664885947209285e-11	0.07373158688109761	0.017300867723759383
42450	DOCK6	4.0682244910816066e-100	4.352920234742807e-99	-1.2082748184136995	0.01634792136267602
42451	AC003101.1	1.0	1.0	1.104883985976783	1.8450102457772987e-05
42452	SYCE1L	1.3249630777298457e-05	3.071347763439958e-05	0.17932135596107873	0.007437709265940421
42453	TRAV8-5	3.6681829838748975e-06	8.735319253225083e-06	-0.9277323891401567	0.0011075938783727095
42454	GOLGA6A			0.0	0.0
42455	VDR	0.003270835680987489	0.006377309442072732	-0.8621270646516856	0.0007324493127019266
42456	AC010319.5	0.1797241015535409	0.24978060677148137	-1.3155403549982434	6.78469575974087e-05
42457	RAB28P4			0.0	0.0
42458	AL035410.2	0.15730335818763108	0.22281847255572587	-1058.8392494057366	1.3649895252857025e-05
42459	SCGB1D2	0.705451370188877	0.7530178644339439	-0.2248238880750597	0.00011643973163128305
42460	TMEM231	2.82524640083578e-26	1.0733626320136097e-25	-0.07291720247077225	0.020620826761662398
42461	CDK5RAP3	1.6585276178519588e-86	1.5017400022669993e-85	-0.049234427231659106	0.17848417161865918
42462	SAT1	5.817806701568903e-34	2.5104198294810683e-33	0.3671289008238112	0.0911576796356786
42463	WEE2-AS1	4.584262111567005e-09	1.2178884045107099e-08	-0.19499589095671296	0.00847806498908516
42464	TSPAN16	0.0011361670613538846	0.0023146146271563767	-0.0906661018283369	0.0009469041982935224
42465	BAG6	1.2785409620802724e-24	4.7245628685076656e-24	0.23384681404686392	0.061924039535181
42466	PRRC2A	1.0220798820482537e-16	3.2656845002769447e-16	0.3191453371563979	0.09680827811423762
42467	AC010186.1	0.3173298659080288	0.3768156911490736	-1058.29428544064	9.355754531557109e-06
42468	ACLY	3.351771124326055e-50	1.8573179665368143e-49	-0.02589967710676177	0.07822321661732817
42469	CIBAR2	0.07056610353782618	0.11273415836470663	0.012593433322709185	0.000685076017189959
42470	AL358072.1	0.0006837280943977894	0.0014196952508307669	0.37869071632342405	0.007610047205787078
42471	FZD10	0.5636794650321901	0.6207000818680014	1.9758796609915097	4.4689472082729596e-05
42472	SCUBE1	8.231755242336714e-06	1.9301313122677754e-05	-0.6253010983015568	0.0014159781631294763
42473	AC006449.6	1.0060358289905747e-05	2.347191057265255e-05	-0.26195234398916273	0.0024541841378516453
42474	CISD3	1.0214222822738006e-25	3.8418787560904585e-25	0.08249065143239682	0.036006194173963293
42475	AC010422.6	4.939639853170205e-13	1.4533602910076537e-12	-0.07821843038296894	0.01024299828685566
42476	ECSIT	3.9349922654205533e-26	1.4917030673271707e-25	0.218939763295504	0.06156597481564777
42477	AOC2	1.4933012035892586e-07	3.7690621660809437e-07	-0.13883966585899513	0.003154845691179721
42478	CAMTA2	7.370221748411913e-30	2.9839569552437644e-29	0.04585510617034862	0.0523523097880222
42479	Metazoa_SRP	1.817656551256615e-06	4.391930364384523e-06	-0.5083100015026355	0.002165552146982225
42480	AL049830.3	4.434263343750629e-06	1.05156097543777e-05	-0.05210524244650161	0.00466252007677001
42481	HOXB6	0.15730335818763108	0.22281847255572587	-1060.4604992137708	4.1992733072939246e-05
42482	ENO3	0.0007981144887471559	0.001647868118036422	0.118521619516878	0.0026424300432695007
42483	LDLR	1.35603305952041e-152	2.4222959040715734e-151	-0.6000927048573991	0.10016185856505093
42484	PFN1	6.626049174714479e-223	1.9510488845051863e-221	-0.29942292988426206	0.294254835920454
42485	ELOF1	2.7490354474617254e-26	1.044617020237226e-25	0.10207355635255538	0.045449331460113214
42486	AP003392.4	2.4934305519019374e-05	5.690266584125995e-05	-1.0430518922413277	0.0011149316579724335
42487	AC092447.3	1.0	1.0	2.2485982366208472	4.16504058997759e-05
42488	HSPA8P5			0.0	0.0
42489	TRIM51BP			0.0	0.0
42490	PTPRD-AS1	6.493145880278063e-58	4.033944958916595e-57	-0.1047218686324731	0.07942214570907086
42491	TRIM16L	0.0	0.0	-1.579828245405448	0.13286131073413157
42492	AC002456.1	1.5256516736248616e-09	4.112513623519949e-09	-1.306135433782234	0.0010647661198469847
42493	AC025423.1	0.3173298659080288	0.3768156911490736	-1057.483289333908	5.332669446691978e-06
42494	RPL12P41	6.5251647411757014e-06	1.5363148178228793e-05	-0.9816339864286	0.0013089424073199365
42495	MAP1LC3B2	6.248216703565214e-07	1.5400061636538056e-06	-1.127413205451953	0.0010967022279107163
42496	BTBD10P1	0.3173298659080288	0.3768156911490736	-1058.385820365948	9.968586387434555e-06
42497	EEF1A1	2.352054964269148e-95	2.3765048594161517e-94	-0.1404431743539986	0.16762399637642456
42498	AC027287.2			0.0	0.0
42499	APOC3			0.0	0.0
42500	OR7A1P	0.3173298659080288	0.3768156911490736	-1058.1864140980852	8.681730671800588e-06
42501	AC121757.1	7.710296536417189e-89	7.186343410728173e-88	-4.071670101456418	0.005170043050419781
42502	AC021066.1	1.5261165813787612e-08	3.9846566150684276e-08	-1063.8120369519295	0.00042863490315308016
42503	IRGC	1.0	1.0	-1.6769980717613189	5.355949367088607e-05
42504	ANAPC15	1.888696297278704e-18	6.2419209227958345e-18	0.12485543244770164	0.03754884217925936
42505	LINC01546	0.4795220937178558	0.5477026715950574	-0.16752588448546954	0.00012080563363039996
42506	CEP164	1.4241304391070152e-231	4.375985321843185e-230	-0.36418166310466815	0.3035163943925182
42507	MPP1	1.1274518877112464e-23	4.091254459578467e-23	0.09985353903122834	0.03546615952902351
42508	AL162632.1	0.00035722365632694607	0.0007569996274421051	-1.6080121859467131	0.0005790068674077813
42509	SDAD1P1	2.559169167222991e-52	1.4647658646466937e-51	-0.4051761873864785	0.02385502717784641
42510	AL163540.1	3.156047279675189e-23	1.136165093066743e-22	-1.1821069629193566	0.005669015072590521
42511	AC012038.2	0.3173298659080288	0.3768156911490736	-1057.6902306995773	6.155172413793103e-06
42512	AC010643.1	0.0006681840861629508	0.0013887819141927096	-1.8015961290467977	0.00036551341361734527
42513	Z69706.1	0.41214704495569	0.4793142601678834	0.5456272421419441	0.003985982929326142
42514	APOA5			0.0	0.0
42515	KIF5A	4.1548915522802015e-66	2.8978524240340514e-65	-0.2563919689325943	0.05029128849024098
42516	AL138966.2	2.8317042275989555e-07	7.068963800037699e-07	0.019184760814352653	0.00818292539656844
42517	GRIP1	0.0	0.0	-2.155111206797678	0.1331581315444346
42518	PCGF2	3.305200164894667e-15	1.0212028598995831e-14	-0.2775883963497863	0.007578412706693419
42519	AC004951.1	0.15730335818763108	0.22281847255572587	-1059.696138338548	2.472171471431044e-05
42520	FBRS	1.3954245694185692e-28	5.537805118632051e-28	0.17568311365003744	0.07173762933899358
42521	UBE2M	2.6328256910931467e-80	2.1912609104856068e-79	-0.012082183029520787	0.12613625539647846
42522	AC005332.5	3.756853043059475e-08	9.675788471451407e-08	0.043790287563938324	0.014089982972613007
42523	FGF18	0.2089553982161041	0.2865437676023033	0.5062004904921288	0.000566185294047688
42524	TDRD9	4.5345828081204676e-153	8.138326620584364e-152	-1.9075109409344628	0.022503584652060923
42525	STAMBP	0.0	0.0	-0.660925655866805	0.3769859428883236
42526	AC099343.3	2.5031960810765923e-21	8.725347825558533e-21	0.18639606481980883	0.042252449307073066
42527	VBP1	6.822486855905182e-130	9.948350332326798e-129	-0.21836583636011594	0.12029884386247965
42528	POLN	4.4944697615570327e-23	1.6141793463554156e-22	-0.5471949533811665	0.005779718397561642
42529	TMBIM4	4.789456585884249e-74	3.706090065705964e-73	-0.04104773700133781	0.11240518401105543
42530	AC243967.2	0.0036191574431609645	0.0070309048538886995	0.01666938598461316	0.0026896286894979153
42531	LRP3	6.115155676839526e-08	1.5642810446387355e-07	0.07497364321253175	0.009177112758650106
42532	MDK	4.40740996621638e-16	1.3879753246778783e-15	-0.5566057241198139	0.005492153802847173
42533	EIF4G2	6.34684122256716e-99	6.708109410880829e-98	-0.04835681019892537	0.2084648449013775
42534	AL929601.1			0.0	0.0
42535	AC112220.2	5.47501751454868e-24	1.9991290593132133e-23	-0.4608733476633242	0.008779471992528006
42536	IL10RA	9.321684118495476e-11	2.598586539968647e-10	-1.3211860207101231	0.0022111303861361655
42537	HIGD1AP1			0.0	0.0
42538	MIR328			0.0	0.0
42539	DHRS4L1			0.0	0.0
42540	SNRNP27	8.521350887682264e-28	3.327326414454495e-27	-0.07311606324734925	0.03963359423530429
42541	AC093462.1	0.00813704592052061	0.015136597774797056	-1.388772706227461	0.0004043145917795249
42542	LINC02258			0.0	0.0
42543	PDIA4	1.7862782314649552e-106	2.0643243304603496e-105	-0.2788710890830072	0.08112361191990075
42544	AC010183.2	0.3173298659080288	0.3768156911490736	-1058.6972956181162	1.237077678313601e-05
42545	PXYLP1	1.2147208027707167e-33	5.219135321061102e-33	-0.01287382664482362	0.04507229704495754
42546	AC011473.2	0.045495944651440565	0.0751347900875225	-1061.4314539672716	8.231152473247903e-05
42547	UPK2	0.17082315494382105	0.24011155235435383	0.12039817065237597	0.0018133689817243367
42548	LINC02409	1.0	1.0	0.49409848164373066	5.376632898441944e-05
42549	KDM8	2.852262105460028e-06	6.827724492193126e-06	0.4947045911181668	0.01718050218233468
42550	MROH6	0.012057419668772607	0.021974066304088286	-0.050582578197381656	0.0015279710107115637
42551	AC008083.2	0.835123689912182	0.8735382875495572	0.7443093276639782	0.00045626188438080667
42552	ACCS	2.1390136006345925e-100	2.297736008214808e-99	-0.6700982290232343	0.033170455688524385
42553	AC069152.1	0.3173298659080288	0.3768156911490736	-1057.211853912356	4.418089001185995e-06
42554	AC008171.1			0.0	0.0
42555	USP22	5.231030573130668e-12	1.5026592799866158e-11	0.3241800896737183	0.28204537981698197
42556	IQSEC2	3.8789605485203087e-57	2.3818880712283773e-56	-1.0010747452432043	0.011622192726415844
42557	SIGLEC31P			0.0	0.0
42558	PLXNA3	6.652972626917412e-33	2.82033336705393e-32	-0.05082753772771868	0.03666904262988458
42559	MS4A6A	0.19903226127418194	0.2748053058076852	0.4243854972106548	0.0006971771749887424
42560	RRAGA	1.0893104341610037e-21	3.8218145637571424e-21	0.3302456287942125	0.12442753084191269
42561	AC027307.3	0.35578903149703667	0.4196469068257829	0.5210654860405022	0.003247268814105609
42562	AC004486.1			0.0	0.0
42563	AC010519.1	0.9081191647408646	0.944097037243013	0.3224621576964357	0.0012899768015045342
42564	IL17C	0.1797241015535409	0.24978060677148137	0.24992054041887152	0.0001490850408029155
42565	AL162726.3	1.2913160211293047e-70	9.511255178246427e-70	-2.381137682644761	0.012190292379096131
42566	OSER1-DT	2.6472013047439486e-44	1.3414505135437415e-43	0.07486370279675199	0.07045365204533238
42567	AC004801.4	0.00027282872753044585	0.0005832531098224231	0.10943382992539455	0.0034225205431107175
42568	AC008764.4	0.005482563296113992	0.010422943154801682	-0.41945969929354787	0.0006815235980892745
42569	TEN1	1.690750157107771e-35	7.483847872458212e-35	-0.4776860053579362	0.016198101703779853
42570	RPL7P50			0.0	0.0
42571	FBP2	0.02016250694494825	0.035558057839223244	-0.00012880459426015936	0.0015372492734117844
42572	PPARGC1B	0.8838869462081258	0.9205122293888922	0.7441486556974576	0.0031567098565528483
42573	OLA1P3	0.5270603342506992	0.5967151867597527	-0.5677526119454045	0.00018616639592875927
42574	AL109976.1	0.05878071001714268	0.09483666213893845	-1.4188599614862056	6.32251013432609e-05
42575	DDX39AP1	0.3173298659080288	0.3768156911490736	-1056.1580427385047	2.128166915052161e-06
42576	AC004812.2	8.30568942661682e-35	3.6341683340945575e-34	-0.30632873396316923	0.02612936834786659
42577	ADGRE4P	0.000126248150501133	0.0002762163095259356	-0.4997139943271891	0.0007196979983893094
42578	FZD7	3.2350326221599085e-08	8.352728398016998e-08	-0.7140258063863798	0.0013586406874060248
42579	COMMD9	2.790067282396321e-62	1.841773104536809e-61	-0.0795248945625914	0.06371646116929802
42580	MRPL53	7.640796584976662e-52	4.341330621544599e-51	-0.10293102818381869	0.06051946925748397
42581	VN1R90P			0.0	0.0
42582	AC022432.1	0.03250250482111613	0.05561268315123534	-1.2623086775169485	0.00013209240146245092
42583	LINC01632	0.3173298659080288	0.3768156911490736	-1057.8029295368037	6.6552741960540615e-06
42584	FRRS1	0.7781414203124422	0.8212282025307314	0.4937596220705905	0.0008174964265509882
42585	VAMP7	0.3173298659080288	0.3768156911490736	1060.4579228093758	4.191780821917808e-05
42586	PHKG2	3.7548792245186043e-31	1.5493654777193834e-30	0.031222228465280083	0.04197930990120557
42587	MT1G	0.3179959204021595	0.3771370049853109	0.22936143059108388	0.003888307483528427
42588	SMIM10L2B-AS1	0.15730335818763108	0.22281847255572587	-1060.007723648862	3.0681395925689376e-05
42589	AC243571.2	2.1058933205787488e-10	5.811875076103975e-10	-0.7937036742635062	0.002457714447351944
42590	LHFPL4	8.391342606491563e-158	1.5672889019242231e-156	-1.4160757574119471	0.03247212292024163
42591	HRAT92	0.0010481553047826516	0.0021428777927149536	0.26870933390384627	0.0035771771640159926
42592	CALR3			0.0	0.0
42593	UCK1	9.613339887709845e-16	3.0077802299352977e-15	0.24037431789386723	0.03221517472856927
42594	AC107081.2	0.23936510988068327	0.32584641434290074	-0.4856276299861358	0.00045770101529455417
42595	IL31			0.0	0.0
42596	AKT1S1	0.24210208303700176	0.32926090690590526	0.8014496744427775	0.0011832633818163398
42597	RPUSD3	1.21969806141294e-35	5.412640989512676e-35	0.00507504206140785	0.039313754095943884
42598	LRRC3C			0.0	0.0
42599	ZNF728	1.9878621528907656e-47	1.0544552937413887e-46	-0.3283254021003018	0.024396895847510997
42600	NPIPB1P	0.04577163189626546	0.0755235890573145	0.11021741729847291	0.0015519482405608224
42601	LINC00485	0.15730335818763108	0.22281847255572587	-1060.4944588883002	4.2992927864215e-05
42602	RNU6-700P			0.0	0.0
42603	KRT73-AS1			0.0	0.0
42604	AC107023.1	0.1316819178867479	0.19554557866147482	-0.5440623684333711	0.00014952045869904488
42605	GPIHBP1	0.0	0.0	-1.0832844874950636	0.1153696946579358
42606	EIF4A2	5.791532326080724e-38	2.6725077472245094e-37	0.16703732657247675	0.3308556854995067
42607	RNU6-1248P			0.0	0.0
42608	BRPF1	3.315892790651223e-09	8.851208288454036e-09	0.18798065977746833	0.01415561095951252
42609	CCNG2P1	0.3173298659080288	0.3768156911490736	1059.9242083091194	2.8955728286583306e-05
42610	MARVELD1	9.401165252781877e-19	3.1248643327357155e-18	-1.0294026500481546	0.0034306294660901887
42611	AL357558.1			0.0	0.0
42612	MARCKS	4.205481055544628e-92	4.0981391094210075e-91	-0.40179324444563963	0.05713627206911904
42613	DTX4	0.0	0.0	-1.5122063657236933	0.24381481350203646
42614	YIPF2	3.2268726247748026e-16	1.0192348565793712e-15	0.27286656242978125	0.0439907029812041
42615	ARHGEF16	4.337429690717714e-152	7.715440993264534e-151	-2.5644561642353767	0.014661536186052124
42616	AC024563.1	5.400272454008488e-16	1.698119840246195e-15	-1.1823099528677985	0.003993258581705356
42617	AC022150.2	0.9998788787385855	1.0	0.6359877052800952	0.00014385646023294988
42618	ERVV-2	0.19664651005672207	0.2718469788330524	-0.9386165736526618	0.0002170420031290989
42619	LRRC47	9.86052123982886e-15	3.017473136936465e-14	0.30615995906634796	0.06075589909601914
42620	RPL30	3.5348934575209874e-07	8.792695555455324e-07	0.30650954157974464	0.6501431374675428
42621	AIP	1.7093178610142577e-32	7.207661480784114e-32	0.10278501769131938	0.06611443776360534
42622	ZFYVE27	5.4733126768600354e-92	5.326798457566311e-91	-0.08569580947949307	0.11318244807840946
42623	ATG2A	4.422973409923372e-15	1.3631330006058425e-14	0.20371322278296417	0.03676023440839012
42624	TTC39B	1.0252239665619621e-33	4.409921378860226e-33	-0.444245209570699	0.020934147008750983
42625	GTF3C6	2.3755661179642988e-82	2.0267313082551658e-81	-0.08730076616278913	0.09127937907620158
42626	KRT25	0.5637418569857895	0.6207000818680014	1.126912129350063	7.417602173036229e-05
42627	AC116165.1			0.0	0.0
42628	AC063977.6	5.885587846123581e-05	0.00013135699866037996	-1.591041489393008	0.0005029896577756623
42629	SAPCD1	3.1449064603017317e-12	9.079883757703764e-12	-0.5689417023254901	0.004451881321473163
42630	NTAN1	1.066246326891202e-53	6.213844837443955e-53	-0.25653970028128986	0.03016730199428045
42631	PTPRN2	3.784538927009969e-10	1.0362065406505738e-09	0.3717445061453318	0.06435555735381539
42632	LINC02356	0.16894442877533034	0.23765490014020663	-0.168584255774508	0.0014440143855278848
42633	AC103881.1	0.3173298659080288	0.3768156911490736	-1059.9443381223955	2.9362577107607956e-05
42634	METTL26	1.0379071626743028e-42	5.137889919737077e-42	0.13118333364698354	0.10960115873191249
42635	SC5D	8.911573706007512e-184	2.005604142624325e-182	-0.38530578211524547	0.1611057365092344
42636	AC092316.1	0.6546691858264733	0.7064354947540712	1.9752278253220454	0.00012291503370452425
42637	PRR14	7.015004910655862e-16	2.19915844253587e-15	0.18030671626137185	0.03615724786027443
42638	LINC01475			0.0	0.0
42639	RRP36	1.6666384866825264e-59	1.055556177187128e-58	-0.033755468402683335	0.08534124609596937
42640	GAS2L1P2	0.03894267787707808	0.06557389007878403	-1.1020847273641905	0.0002856599848308504
42641	DDX25	0.6759182906680032	0.7272219662007189	0.8627931206275508	0.01906301215633988
42642	CRYAB	0.0	0.0	-0.4305374692356102	4.099484244105297
42643	GFAP	1.22151107068804e-28	4.852675926947732e-28	0.002334777633396094	0.05504428089904082
42644	AC090607.5	0.0005032135061541818	0.001055922514125269	-1.1900967802694633	0.0007987240771469732
42645	HTATIP2	7.513616411466778e-53	4.335662767071137e-52	0.11343220086122895	0.17946975175552352
42646	AC068993.1			0.0	0.0
42647	UGDH	1.7427981851190407e-60	1.1182906104648988e-59	-0.19061587566823573	0.06724008617211356
42648	MFSD14A	6.018436178038234e-48	3.2189002702921508e-47	0.10539653687533887	0.09761673971435982
42649	LINC01545	3.636188324527769e-55	2.168848583925439e-54	-1.9221229512575053	0.00733698908579339
42650	CHMP2A	6.203379487431746e-132	9.24730693388593e-131	-0.2994395192158911	0.1161306385564501
42651	NDUFS8	4.354633418976727e-37	1.9830314632466982e-36	0.18183020639703468	0.13956514941026013
42652	AC007656.2	0.40604968766729743	0.47363554873716107	0.5383904548161607	0.0009422671852781005
42653	TRIM28	9.51926847109618e-17	3.0451109670532e-16	0.3188119901852992	0.09208622347360466
42654	AL161637.1			0.0	0.0
42655	AC234772.1			0.0	0.0
42656	AC116407.2	2.785558582282477e-51	1.572841628662225e-50	-0.6802037865401718	0.02470058106598809
42657	AC095038.2	0.3173298659080288	0.3768156911490736	-1059.1804329482395	1.729162462159435e-05
42658	PROM2	8.384386327016573e-10	2.2765045808592995e-09	0.000620976305214108	0.014497442973690529
42659	AC091390.2	0.31733470624207705	0.3768156911490736	-0.5033194932221434	4.941052918175671e-05
42660	AC124947.2	0.7053390539880224	0.7530178644339439	1.4457029078617367	0.00013297425652893262
42661	AC115522.1			0.0	0.0
42662	PRDM12	0.04988262847612656	0.0818736880165515	-0.2649399826610411	0.0005010192549054727
42663	SLC25A28	2.764343400462442e-11	7.806048487691392e-11	0.38583285375165965	0.14874374510337576
42664	BTN2A3P	0.07069229420480035	0.11277912170925963	-1.0899189681410821	0.0002233932091605829
42665	LINC00431	0.6546433563504588	0.7064354947540712	2.2259247386360506	0.00010278770919395752
42666	AC018448.2			0.0	0.0
42667	WARS1P1	0.025342632470497607	0.04392149095458108	-1061.3709632436135	7.893163961466957e-05
42668	AP001462.1	1.5252277814595088e-28	6.046008003450915e-28	-0.15338671243141655	0.02983817472670728
42669	ZPR1	6.829828957938304e-42	3.3350011912772686e-41	-0.24090028548848605	0.026465007530652812
42670	LINC01838	0.1797124948789609	0.24978060677148137	-1.8084292122803622	8.381129397690874e-05
42671	AC025578.1			0.0	0.0
42672	FBXO32	0.0	0.0	-1.8897108514837606	0.7385024767234204
42673	ATP6V1E1	2.1196945626598636e-124	2.9209621058396427e-123	-0.11662372444576372	0.169658735499236
42674	TRIM27	2.6519510081130947e-159	5.022099269936637e-158	-0.37190929016733143	0.12058676464525066
42675	MTDHP5	0.09559397013921536	0.14631322608839012	0.3709302267167304	0.00013074112580923141
42676	AC022081.1			0.0	0.0
42677	CSNK2B	1.2246004263164257e-62	8.123211254092697e-62	0.048968935963412334	0.12629093956750892
42678	H3P29			0.0	0.0
42679	LINC02247	0.15730335818763108	0.22281847255572587	-1060.708583938552	4.9871804788288593e-05
42680	UBALD1	2.7449608828472657e-13	8.124009597502447e-13	0.3437162286424287	0.054488666038398054
42681	MED8	6.877556703503861e-78	5.569578438191373e-77	-0.15357076136380085	0.06917663480025328
42682	NMRAL1	2.6655824010607497e-84	2.3380299411882294e-83	-0.008951392328244663	0.16535455559076975
42683	LINC02387	0.00234695088836813	0.0046453342873490925	-0.21019918465756676	0.0005538291124016463
42684	LINC00266-4P	0.3173298659080288	0.3768156911490736	-1058.8159877271341	1.3431572346762817e-05
42685	TMEM251	0.0054781901160693555	0.010415668652818092	-0.6282837125298302	0.0008298667933766895
42686	AC005519.1			0.0	0.0
42687	LINC00578	2.338363657889966e-09	6.270415377079561e-09	-0.05163124864528924	0.01022601298803282
42688	TIMELESS	5.308277837332035e-35	2.327724734238983e-34	-0.40391162090660454	0.0162744051215129
42689	PGLYRP3	0.025342632470497607	0.04392149095458108	-1060.9247696694463	5.793399461400941e-05
42690	PEX12	3.0510680610126597e-06	7.292628772392219e-06	0.292436118298651	0.01333956893699394
42691	AC073913.1			0.0	0.0
42692	UBASH3B	5.534685266021624e-88	5.109827429269588e-87	-1.6823492531575728	0.01395963006145739
42693	AC092329.2	0.3173298659080288	0.3768156911490736	-1059.040681308567	1.569518226781462e-05
42694	TSR2	5.1089050527959885e-28	2.0043194019937477e-27	0.07899293200818187	0.04763340441136941
42695	P2RX1	0.023644981216064995	0.04131022533660492	-0.6481739107063933	0.0005432796030041037
42696	AC023510.1	0.003890203480865366	0.007533403749119614	-1.7711368594347097	0.0001331427427781626
42697	ING1	2.693805062921755e-09	7.211871873766492e-09	0.32386078142886526	0.018816635812891433
42698	Z83838.1			0.0	0.0
42699	ASAP1	0.0	0.0	-0.8940472449115142	0.9862289238358418
42700	AC092070.4	0.006493555151301763	0.01225809742245837	-0.8014841129614863	0.0009989444376993263
42701	AC023512.1			0.0	0.0
42702	RHOQP1			0.0	0.0
42703	AC005255.1	0.15730335818763108	0.22281847255572587	1060.0668051247721	3.196394770488131e-05
42704	FRG2			0.0	0.0
42705	LY6G5C	1.9180195173010794e-08	4.9904656957256027e-08	-0.094619376527798	0.004753372697103636
42706	MRPL51	2.2740665080522114e-95	2.2995350873090595e-94	-0.13466842207873306	0.12379032128188729
42707	LINC00467	2.99255597385536e-306	1.3212325343665925e-304	-0.7707445477657532	0.1511447936221047
42708	AL133467.1	0.8353972734508038	0.8737148832868307	1.0163160014923596	0.0005692848276558498
42709	LY6G6C	0.10247386961855376	0.15511901497966718	-0.9605693384458147	7.543931269553424e-05
42710	EXOSC3P2	0.00023008066706703222	0.0004953123666076085	-1.4851492886053164	0.0004828778939892512
42711	CSHL1			0.0	0.0
42712	AC064801.1	0.0016229898791386085	0.003257607352628102	-0.8016125601005722	0.0010146936978821723
42713	ADGRG5	0.08975988125683307	0.13834517194481832	-0.4228740110470973	0.0008722604136855035
42714	ADGRF1	0.004507019711009885	0.00866911328330045	-0.11670440597696001	0.00025694419312677016
42715	ISL2	0.46540081083326823	0.5350845411698608	0.14904782070365502	0.0005785707177255645
42716	RNU6-1154P			0.0	0.0
42717	ABHD16A	0.0	0.0	-1.1562448021562683	0.12319598507482199
42718	AC010619.1	0.0037664222005689314	0.00731065810932641	-0.11549289837531866	0.0010126057108907347
42719	AARD	0.12176052399558368	0.1821626937835609	0.36836148130295904	0.0009934690031032098
42720	H3C7			0.0	0.0
42721	POU5F1	0.0014724349333292259	0.0029735896448672373	-0.3253977815305769	0.0014587881199732903
42722	STK33	0.0	0.0	-3.1728900491363916	0.11140491121544557
42723	ZC3H18	2.3430846962304314e-27	9.084788144476635e-27	0.20707581473430048	0.09677462737387874
42724	PSMB3	1.7292557260590288e-64	1.1812137266816262e-63	-0.05534948129201668	0.10877775893748665
42725	PGLS	3.8210636139905594e-67	2.7031222766481305e-66	0.0074864938044081715	0.10765510532889526
42726	LSM7	1.2887769824175702e-284	5.147272597911348e-283	-0.6052495691467844	0.16501308351561325
42727	MICA	0.9999840418300391	1.0	1.0247808734459194	9.801031670339245e-05
42728	RND2	1.110904149524302e-91	1.0756714080095287e-90	-1.2763652407521768	0.013122647043140593
42729	AC078925.1			0.0	0.0
42730	ALDH2	5.426357286856659e-20	1.8447097193416526e-19	0.21998977863738403	0.043514094112809425
42731	TMED4	2.699957442979043e-24	9.917456713813504e-24	0.31882698359068273	0.21483292932687215
42732	LINC02138			0.0	0.0
42733	HLA-C	4.477919043604415e-46	2.3295695166495823e-45	0.0007784481247618039	0.07395117660503325
42734	MTRES1	1.6621394797370277e-40	7.958135015951273e-40	-0.057752560216507424	0.04558696141654573
42735	PDCL3P7			0.0	0.0
42736	HDAC5	5.370591419745618e-46	2.7905396737371817e-45	0.14633443200240298	0.16539546646284645
42737	AL591767.2	0.33638225279839207	0.3981373197106217	0.8421384863559686	0.0004269783963108845
42738	BNIP3P23			0.0	0.0
42739	KCNC3	2.317751761786962e-15	7.186180944552594e-15	-0.2370981330499263	0.009526923913837138
42740	SPIRE2	1.7819421550525832e-50	9.917551853902064e-50	-0.770953576547567	0.013903305450036535
42741	LINC01983	0.00911099390919333	0.016851800481945838	-0.027083530665515453	0.002510283484682537
42742	C3orf20	1.0401007098006307e-48	5.626851802473893e-48	-0.16239217788516586	0.037307079299726126
42743	AC005070.2			0.0	0.0
42744	GALNT15	0.0	0.0	-1.5097696887234435	0.34929664541522776
42745	CPA5	0.1967826235681701	0.2718469788330524	0.7106797111090861	0.0002868011626147132
42746	CPA2	1.5118994078247743e-180	3.3453188871625755e-179	-3.381474047612957	0.014633133653788303
42747	RREB1	0.0010691686874649926	0.0021833779252755465	0.30753851140003036	0.004077176482744942
42748	CCHCR1	4.813428248471709e-10	1.31451579073444e-09	0.08475564851644476	0.014675247556751241
42749	MLLT1	3.730909669336642e-50	2.0659078654420105e-49	0.013040101291619468	0.07669994962026393
42750	ROBO3	9.299735585298496e-10	2.5216234363154235e-09	0.26717937701623945	0.04698261467146679
42751	BMP15			0.0	0.0
42752	AL355997.1	0.3173298659080288	0.3768156911490736	-1058.4778223668136	1.0625e-05
42753	MEF2BNBP1			0.0	0.0
42754	PSORS1C2			0.0	0.0
42755	FAM229A	6.454515838116584e-07	1.5900301445911819e-06	0.2174256772046267	0.020616869433862425
42756	AC067969.2	0.3173298659080288	0.3768156911490736	-1058.8493912929025	1.37461896358094e-05
42757	MROH7-TTC4	9.314965141988372e-25	3.450168191309817e-24	-0.9284379516437032	0.005177856266501066
42758	SNX29P1	0.10247386961855376	0.15511901497966718	-1.1639731184283546	6.255154729711171e-05
42759	Metazoa_SRP			0.0	0.0
42760	SPATA2	6.489619608551262e-143	1.0694960481185994e-141	-0.7824464218386382	0.04074510231888553
42761	ACTN4	1.6942601468649976e-241	5.470737297953401e-240	-0.3244462821652489	0.6503387027121618
42762	AL627171.1	5.043071569683629e-09	1.3381928612583441e-08	0.26491832085941197	0.017070107496008655
42763	MOCS3	0.02890397829059275	0.04978074315545654	0.4708616523892506	0.005839771449248862
42764	AC008761.2			0.0	0.0
42765	CMTM7	1.920502905768518e-46	1.0048750578905805e-45	-0.5354148504889856	0.01747795824364045
42766	CCDC107	6.305009173357262e-08	1.6121968963375505e-07	0.40515566112052737	0.05062833529867065
42767	COA8	3.170479740180049e-46	1.652100917127191e-45	-1.0521137635119229	0.012591009613221706
42768	MTRNR2L10			0.0	0.0
42769	MIR508			0.0	0.0
42770	CDKN1C	0.0	0.0	-0.674462910766694	0.5495259513889391
42771	CDCA3	0.008215753346978157	0.015252966624107673	0.38497193011383557	0.002666099312884374
42772	AL591926.5	0.3173298659080288	0.3768156911490736	-1057.1047846177812	4.102073059797961e-06
42773	LYPD5	5.503862907387318e-161	1.0580634939317437e-159	-1.0042028137847503	0.04451521699048244
42774	TRAPPC2B	0.05242590418639338	0.08569787641297184	-0.25503909605441616	0.001582248291384747
42775	RPL19	3.054642841668232e-50	1.6934090143058777e-49	0.07034748684463804	0.5560828346562144
42776	ZFYVE28	9.605449076626303e-11	2.675146705047989e-10	0.365486968035287	0.13869071496578506
42777	PSMD3	8.065825203924474e-24	2.938088641681934e-23	0.2037087154911583	0.09287577335125341
42778	ING4	4.939189772577287e-32	2.0691919594803716e-31	0.18712372254905815	0.10393516549330512
42779	DOHH	1.792388151621046e-87	1.644043653179227e-86	-0.05706524050033733	0.16247164785175935
42780	C16orf86	0.0011277617624990987	0.0022988432845463653	0.48053639831481826	0.013673532570396739
42781	RNU6-1104P	0.3173298659080288	0.3768156911490736	-1059.710268452814	2.4965034965034966e-05
42782	UBTF	7.842362559428751e-48	4.183837835891267e-47	-0.014602678481116958	0.06268784767199813
42783	FAM131B	5.84319401402198e-134	8.909058756393175e-133	-0.2791889316522216	0.12087131649461368
42784	AC090673.1	0.3173298659080288	0.3768156911490736	-1060.2683690011845	3.675675675675676e-05
42785	SBNO1-AS1	9.473416162813795e-51	5.297271832044779e-50	-0.5227043300913529	0.02909430406692394
42786	AC005225.2	7.815881068919163e-31	3.210097019380812e-30	-0.21800508739473745	0.028955502244710468
42787	ZNF230	7.460102474510435e-10	2.027134677533851e-09	0.22582374485464002	0.01800189865022303
42788	TEPP	1.0989083940932844e-05	2.559171666263818e-05	-0.9261132271418936	0.0014235393399748624
42789	UROC1	0.9998788787385855	1.0	0.6070107832492372	0.0001716406578865973
42790	LINC01939			0.0	0.0
42791	LINC01500	8.846144535317437e-06	2.0710033737921043e-05	0.12434589823476641	0.01579156516283168
42792	CHD4	7.567503812566133e-91	7.250113911651868e-90	-0.01979344702450584	0.3069894048202871
42793	SH3TC1	0.4929806873210445	0.5617090355354796	0.07744619686917979	0.0005511731275201702
42794	SRSF6	1.2075986026284277e-64	8.256221417073094e-64	-0.0019689899062406858	0.4335164667215392
42795	ACRBP	0.00021314408083563876	0.00045942273960510884	-0.07848263276783456	0.003662807087863041
42796	DNAAF4	1.9248312720655005e-39	9.076722911910854e-39	-0.7173618492076986	0.014880664009856487
42797	COPS7A	1.0877178579483063e-37	4.998700497352113e-37	0.08748661570483184	0.07249765213218569
42798	LAPTM4A-DT	1.2010485206826607e-09	3.2460172176940516e-09	-0.6421359022110713	0.001777413401423627
42799	RPS4Y1	2.2749971010661016e-54	1.3397517703990818e-53	0.04334195085814085	0.11788480591629244
42800	AC022150.4	0.15730335818763108	0.22281847255572587	-1059.4384502379803	2.0677914850497806e-05
42801	AL591178.1	0.018410200258742366	0.03275781865212439	-1.421848266716966	0.0002456228391098459
42802	URB1-AS1	9.786194662665714e-40	4.635425025321842e-39	-0.37631433117982127	0.02741463395317845
42803	TEX28			0.0	0.0
42804	GNB3	0.3995827878301761	0.4674660991097476	1.1296157372112199	0.0035039393026759756
42805	AC009159.3	8.18917394796481e-05	0.00018124065158303622	-1.0057879739282054	0.0006014500117868101
42806	LINC01152	1.3036674643422626e-05	3.0229027340779507e-05	-0.5991835376293903	0.0015350466083593473
42807	AL133325.3	1.4990362280278758e-161	2.893428488364646e-160	-0.4513223864354138	0.09705743418675558
42808	RUNDC3A	6.566829159084964e-81	5.496689908160265e-80	-0.28484658360592174	0.04858981747743389
42809	PGAP6	1.436731668425727e-13	4.277748693471677e-13	0.11688174509038442	0.02301593608364507
42810	SLC26A6	5.55786539933584e-21	1.9249685250931204e-20	-0.19725552457923648	0.014671892477614626
42811	ATP13A2	1.318980417026439e-15	4.1122487398364604e-15	0.2964006396386945	0.08108564247119186
42812	ADPRHL1	3.719039121682063e-49	2.0269321787202113e-48	-0.8135988454542147	0.011051288848612244
42813	PSMD4	1.7502719412324655e-72	1.3252953399212917e-71	0.012702790799190965	0.133065829173726
42814	STX2	7.916826058400376e-295	3.3368020628005655e-293	-0.7438973133437455	0.12524384956210327
42815	AC084880.2	0.04985334335207517	0.08185774817240295	-0.3709474422068294	0.0005170515381855903
42816	FAM71F2	9.772866542380544e-120	1.284462783710878e-118	-0.8634485105817514	0.03506268465565498
42817	ADGRD1	0.001890697974642061	0.0037761859615355374	-0.33767601950545933	0.001822025722475913
42818	ALDH4A1	1.3233240536834892e-09	3.5747106057035312e-09	-0.06728941457012905	0.008362081969420994
42819	AP001628.1	0.0009164141039102096	0.0018833446702905504	0.36580157904945015	0.004652913651101492
42820	PNPO	4.071667991079421e-14	1.228626703065717e-13	-0.00369322575222837	0.014551566500476742
42821	ADIPOR1	9.322997962502062e-34	4.012026975008511e-33	0.17574415726894568	0.09187667498004401
42822	C2orf91	0.1306989784936481	0.1946544405856644	0.5348237697834084	0.0005236010993811465
42823	HSPA7			0.0	0.0
42824	TBC1D30	2.5280857464817458e-82	2.155889058022549e-81	-0.6147159236839579	0.035991704053476355
42825	BNIP3P29			0.0	0.0
42826	AC135388.1	0.012353645470082133	0.02249983623672084	-0.32065248025520554	0.0004658855629398525
42827	CYB5R1	1.0051010311813067e-12	2.9343620787732854e-12	0.35007944180845557	0.047178255870595674
42828	COPZ1	9.536788265830897e-31	3.911838804012152e-30	0.14929224108094707	0.06010571214700356
42829	RAB5B	3.872869074224501e-41	1.8721651543529806e-40	0.1384453504393698	0.14658014875899028
42830	DDX11L8			0.0	0.0
42831	NDUFA2	6.339457585261501e-88	5.84857174125021e-87	-0.09263348225271577	0.11322314011302138
42832	ZYX	1.102934379819132e-13	3.2923852820329496e-13	0.14875162743638085	0.023308522304339312
42833	KLF16	2.94989403353483e-12	8.522015502748056e-12	0.025341649977824975	0.008377003641227364
42834	CDH15	0.1266434757170362	0.1890948048993136	-0.6394192655080501	0.00044256115614404876
42835	AC010329.2	0.15730335818763108	0.22281847255572587	-1059.006796752487	1.533084510402581e-05
42836	MSH5	3.946571232867445e-49	2.1494033321142852e-48	-0.5681892525235845	0.017194717675931566
42837	AL020994.1	1.0	1.0	1.155082741655739	2.575804652219998e-05
42838	AP006289.1	0.006652335206970901	0.012527712402376988	-2.0651089322376173	0.00011861716998384398
42839	LINC02617	0.15730335818763108	0.22281847255572587	-1058.356842799657	9.770357616641733e-06
42840	PSMB4	1.924910060512702e-36	8.656074958769618e-36	0.18582831790001583	0.10570131365035429
42841	AC093107.2	0.5637106605930435	0.6207000818680014	-1.1083923504031634	5.018756191553119e-05
42842	C6orf47	2.931643498293497e-11	8.27602286226412e-11	0.30257702615562987	0.02943793913533238
42843	CENPUP2			0.0	0.0
42844	SMARCE1P1	0.3173298659080288	0.3768156911490736	-1057.3296080983282	4.793823085100431e-06
42845	GPANK1	2.009111035288619e-26	7.65817813791186e-26	-0.008919896265099703	0.0390213776512501
42846	AC107075.1	0.16553816708411728	0.2331374556804449	-0.19427029091435288	0.0002021158720789758
42847	AC015922.3	3.603016607629227e-05	8.151661943108414e-05	-1.7899142671160722	0.0003477881768011935
42848	HCG11	6.07330547284213e-13	1.7830565967501222e-12	0.04219773559709367	0.008320712089951554
42849	HMBS	6.78716972062259e-65	4.656189065451241e-64	-0.27614260061011126	0.049937883721673494
42850	AC139100.2			0.0	0.0
42851	AL591926.4	0.6547983394063797	0.7064354947540712	0.3793793286690789	8.305811438065453e-05
42852	GDPD5	1.5150341720354286e-61	9.893030338113778e-61	-1.463649812401403	0.008529277524862846
42853	RN7SL769P	0.3173298659080288	0.3768156911490736	-1059.8677935619799	2.7845303867403314e-05
42854	AL158063.1	0.002740984840666984	0.005378637503172139	-0.0744004145096945	0.004378596681797276
42855	ATF4P4	0.3173298659080288	0.3768156911490736	1059.4501796117443	2.0846715328467155e-05
42856	NOP2	8.617101872818425e-22	3.026350959149485e-21	-0.12203527822855084	0.02418649721931045
42857	GCSHP4	0.3173298659080288	0.3768156911490736	-1059.1702781900888	1.7170340681362725e-05
42858	HSP90AA4P	0.15730335818763108	0.22281847255572587	-1060.505187910984	4.331384915196162e-05
42859	WNT3	1.1070294817348139e-09	2.9946778355030088e-09	-0.20498364017779092	0.004156505315717554
42860	GAPDH	1.5584045004672535e-157	2.900748816648915e-156	-0.25657460909584845	1.622800062111011
42861	ACE	0.004547139315925987	0.008740545969902733	-2.467519759208487	0.000516973459550178
42862	TSPY5P			0.0	0.0
42863	AL137798.1	1.611573139415024e-06	3.90388198601254e-06	-1063.2924257994828	0.0002989984859541794
42864	LINC02274	0.7966001945144795	0.8371112421714729	0.9383304292375435	0.00022680364303277403
42865	CTBP1	1.0655158783327442e-58	6.678448099396977e-58	0.07806175884326	0.1398733001884814
42866	AL355922.2	0.7053390539880224	0.7530178644339439	1.862861207281957	0.0001290098976976558
42867	AGRP	0.004553858974875948	0.008750372417203256	-1.4844616344674157	0.0003210520188955378
42868	ATP6V0D1	4.322038298710445e-48	2.31712822931568e-47	0.14764665173481115	0.14270236005109663
42869	AL110118.1			0.0	0.0
42870	AC092865.2			0.0	0.0
42871	ZDHHC1	1.1026501116611003e-12	3.2147199138810348e-12	-0.0032694998229035885	0.01621500408462309
42872	CR769775.1	0.5270933890879892	0.5967151867597527	0.3124093256257139	0.00015631493025958462
42873	RGS9	6.888858577825369e-136	1.0643929015908443e-134	-1.2380357607686103	0.027853984492341947
42874	PMS2P10	0.394028895532219	0.46123775660733046	0.42701384751136634	0.0004279196293590184
42875	MIR649			0.0	0.0
42876	PLVAP	0.08154938680612542	0.12904168512342667	0.2232141475308697	0.0015736488717673584
42877	AP001160.1	1.401534243047356e-08	3.665654704049311e-08	-0.09285219771851651	0.010690113537856377
42878	AC020917.3	0.035383497059693333	0.05981817397144536	2.1330804161064427	0.0010165847263882615
42879	RNF166	0.00015298128288145793	0.00033298445246211425	0.42756200147206336	0.0213221546632314
42880	PLA2G2F	1.0	1.0	-0.21742532962656205	9.157901765009961e-05
42881	BNIP3P34	0.3173298659080288	0.3768156911490736	-1058.069509476712	8.005980190618576e-06
42882	USF1	8.868488323316405e-08	2.2582847162668023e-07	0.3006290534433769	0.03082459471425138
42883	GSG1	0.001764442744143848	0.003528515059957429	0.2077203780133053	0.002855572754331551
42884	MLX	3.0559024248305206e-39	1.436771892780016e-38	0.042978543009670196	0.05145130577803714
42885	MRPL27	2.2654641573347056e-90	2.1558120709981756e-89	-0.1985244074388133	0.0812070250595003
42886	SYNM	0.0	0.0	-1.500695477607561	0.08314472232278117
42887	AL138960.1	7.830767248558525e-07	1.9237130477406637e-06	-0.31979300177163317	0.00492264750304676
42888	ARMCX3-AS1	0.0012880143161028666	0.00261501153472326	-0.11910862730827868	0.0016837851510637719
42889	OR5G5P	1.3049434076144312e-34	5.692152686539789e-34	-5.311331860249412	0.0024043856143096598
42890	EZH1	4.363037884839816e-94	4.3518447509991275e-93	-0.018123793598506754	0.3034216224687662
42891	MRPL34	6.077459373014795e-70	4.4445941848485547e-69	-0.07087526025217701	0.06872416061326594
42892	AC003973.1	0.009007462362661449	0.016676498102144145	-1.1269554733128688	0.0005073758315840463
42893	DHX58	5.529020391006694e-08	1.416246957567308e-07	0.0743450650031058	0.006076009313364775
42894	NR1H2	1.0643464326804233e-44	5.423796680217933e-44	0.11283477893099074	0.08906753352291151
42895	COLGALT1	1.0713626694681203e-12	3.123981053958393e-12	0.2734288558612174	0.052218673336749406
42896	AL445209.1			0.0	0.0
42897	AC016590.3	0.00016954152621948232	0.0003677276274841871	-0.14705225388134965	0.0014710440626021148
42898	MAU2	3.7996636237198166e-83	3.2784144789622383e-82	0.0011493506098582702	0.29918566788261397
42899	FAM98C	1.2186003706110734e-22	4.343821809432418e-22	0.18274058939483703	0.04987729301052202
42900	SMIM10L1	1.497749906450945e-219	4.3397161167752026e-218	-0.5616618978537473	0.1118432151153642
42901	SAFB2	2.070182388553307e-71	1.542093633795857e-70	0.02163342437221527	0.16234711348976974
42902	TSSC2	1.7949468144280397e-08	4.675033394171657e-08	-0.27598353894177063	0.0036694137293590916
42903	MRPL10	3.3929169970622466e-37	1.5478558838848866e-36	-0.05565171734226383	0.04313995428528742
42904	AC018653.2	0.15730335818763108	0.22281847255572587	-1060.5837967739694	4.573939389721354e-05
42905	DDX55	2.04720397763563e-40	9.788250214063594e-40	0.10559487465722839	0.07927374967190702
42906	EIF2B1	1.7452215324571137e-67	1.240373639800055e-66	0.05462793206986273	0.1568147811664341
42907	AC010186.2	0.10246013124745242	0.15511901497966718	-2.1029936712417654	9.189169660305609e-05
42908	AC008608.2	2.5127975741523567e-19	8.445145379761233e-19	-0.283573340867516	0.010663213932120106
42909	AC010422.5	4.9225165640564216e-05	0.00011043851270310179	0.1680202956406955	0.007497240138176948
42910	AC140118.1			0.0	0.0
42911	CEBPG	2.4860491486069094e-47	1.3167006485991168e-46	-0.4604642446189306	0.02227013229597671
42912	LRRFIP1	9.639250160561265e-296	4.080830106863393e-294	-1.5066873009168529	0.06075313324540061
42913	MED31	2.094829147074e-52	1.2004388654205676e-51	0.022203938843226426	0.09424869541256098
42914	DRG2	5.373975139966809e-43	2.6730966159662577e-42	-0.04768213441338304	0.04729985754837259
42915	TDGF1P7	0.3173298659080288	0.3768156911490736	-1058.9614969832562	1.4856944685278308e-05
42916	GTF2H3	1.505403155391069e-93	1.4933317111874646e-92	-0.12447470776985482	0.13703724208198814
42917	RPL27	1.1280914732433277e-59	7.164951044093561e-59	0.09857263584177087	0.15548564900768397
42918	TUBG1	1.66163530580747e-17	5.388682306738976e-17	-0.08416944496388874	0.014644737869037394
42919	AC093677.2	1.2674502936896237e-05	2.9408922166836392e-05	-0.34245441394891335	0.0017610620629769564
42920	TRBV17			0.0	0.0
42921	TPPP3	3.0394908069795356e-103	3.3714899192877513e-102	-0.12736410119524366	0.15792109875309635
42922	RBMS1	0.0	0.0	-1.8157225818797342	0.08456359591285
42923	AL078624.1	0.002347850418557298	0.00464667549594173	-0.570830399979618	0.0005067605624778538
42924	TOX2	0.0006407663591758776	0.001333833031977671	0.20265386157175175	0.005140759139544248
42925	ABHD17A	0.0	0.0	-0.5424568799594199	0.30655772168119294
42926	PPIAP4	0.3174557351935441	0.3768156911490736	0.4151815067104446	0.00027028632971875155
42927	ZNF276	1.8364028000660186e-73	1.4098452445721426e-72	0.03796111535158414	0.1700393287748841
42928	AC010332.1	0.3173298659080288	0.3768156911490736	-1058.183347484667	8.66329625884732e-06
42929	AL079307.1	0.0012351195229269682	0.0025101623673225593	0.06756593144956669	0.0015211101249852502
42930	ZNF599	1.5375687447754336e-20	5.2840664123237636e-20	0.08602624309532728	0.03148789617257644
42931	LINC02772	0.15730335818763108	0.22281847255572587	-1059.5475422662466	2.2302149123898794e-05
42932	LINC02369	0.00020711557084302474	0.0004467571037285399	-1.9539341531043735	0.0003003579467796858
42933	AC011228.1			0.0	0.0
42934	ICAM2	0.637718860506824	0.6956596158730235	0.8676020670172172	0.00039029430351038107
42935	FBXW5	3.8942606678704853e-56	2.3552241264635115e-55	-0.02679488214955963	0.0809969615010955
42936	LINC02013	0.3173298659080288	0.3768156911490736	1059.9453272859864	2.9382716049382715e-05
42937	SYNGR2	2.2039401234985942e-29	8.869299385883338e-29	0.22194624910974234	0.20621483429688214
42938	UTP6	2.7058758023542747e-48	1.454355759928094e-47	0.06630383817208302	0.08041842970880447
42939	LINC02361	0.05506554867475627	0.08989706223940885	0.43026700185639516	0.0015837183361373948
42940	LINC02560	0.05878071001714268	0.09483666213893845	-1.1000394035896444	0.00010847527861277896
42941	DUSP23	5.0135015405971875e-26	1.8962123853467742e-25	-0.30463436941990846	0.01832693377855297
42942	SLC45A3	0.0	0.0	-0.5885052302338221	0.22239945889886206
42943	AC019209.3	0.003082977456280612	0.006025142518450472	-0.682960458582812	0.0004471318173367126
42944	ABCA6	0.0	0.0	-2.452027762947555	0.2934395856235361
42945	RANGRF	5.554720761638634e-27	2.1404325491500325e-26	0.02058576160899917	0.04799875170224419
42946	SOX4	1.576614666797205e-16	5.014790219075642e-16	-0.35265608036526874	0.007859846219018675
42947	Y_RNA			0.0	0.0
42948	GPRASP2	0.003165474287499776	0.006180103571547266	0.5146939372105268	0.012549342229201897
42949	LINC02470	0.4713913386933183	0.540927381848356	0.6175695810390157	0.0375082007238475
42950	MTDHP3	0.10247386961855376	0.15511901497966718	-0.8616123332261918	6.937809080379249e-05
42951	TRGV5P	0.3173298659080288	0.3768156911490736	-1058.2089555156774	8.818443804034583e-06
42952	ABCA9	0.0	0.0	-2.976803649802327	0.06961139640185655
42953	AC087386.1	0.0017467503676971325	0.003495886254333236	-0.17008866488588267	0.0006706561110880174
42954	MRPS18B	2.5373144094174805e-42	1.2482473031326642e-41	0.1347712914290043	0.0889264974832775
42955	AL157955.1	0.3173298659080288	0.3768156911490736	-1057.943349636546	7.335616438356164e-06
42956	C4orf19	7.407528498154834e-252	2.495505312437626e-250	-2.048964462623414	0.036079574570763745
42957	UCHL1	0.0	0.0	-0.552213049878274	0.26933837541711525
42958	UNC13A	0.01751331641365119	0.0312271225603883	0.4798913651417701	0.009061975127287446
42959	KHDC1L	0.0001261149078550893	0.00027594063506917495	-0.8134930214934827	0.0007555898337826941
42960	AC008750.7	0.6173180608947041	0.6749303768665113	0.7289050497939842	0.0003759255360789747
42961	CDC25C	1.2670481008145977e-05	2.9401380473348233e-05	-0.013970601034114292	0.003972186281729431
42962	MYL2	0.41422084651706104	0.4793142601678834	-0.589352233644329	0.00011163703276752092
42963	PRELID1P6			0.0	0.0
42964	AC084375.1	0.08326246088475368	0.12918039568839096	-1059.5917996394003	2.299691141279924e-05
42965	MMD	2.781935759437184e-21	9.687197615250921e-21	0.1458142944280685	0.02557518559838674
42966	C16orf74	4.097681253737127e-07	1.0168675988660416e-06	-0.18112902659246102	0.0052908557733608004
42967	PCAT6	8.373680484113637e-18	2.73420150660466e-17	-0.7299683285342343	0.007953494898247206
42968	KLRF2	0.013986535580213977	0.025273403143190407	-0.024676236262016312	0.002416017968427015
42969	AC068870.2	6.939513224996934e-11	1.9424723251457035e-10	-1.2946526851845925	0.0017884128193108404
42970	LGALS8-AS1	6.216373432880774e-07	1.5324551018350366e-06	-1.4142366476628236	0.0013034225568122572
42971	ZFAND2B	1.931598188892719e-57	1.191673481107357e-56	-0.06936016997612424	0.07504439630393561
42972	AC022404.1			0.0	0.0
42973	AL355862.1			0.0	0.0
42974	KCNK17	0.03896353398204726	0.06557389007878403	0.06810101179815621	0.0002836564293627215
42975	AL442128.2	3.6576034747026884e-08	9.422081508560734e-08	-0.06824023575535282	0.004716913440458477
42976	RPP40	5.753195749854828e-11	1.6137239727692039e-10	-0.10448552003508697	0.010013201586107131
42977	AC138649.3	0.045495944651440565	0.0751347900875225	-1061.0080107699484	6.137500531595272e-05
42978	CC2D1B	4.1628110617060625e-45	2.1333076943258156e-44	-0.033073769616535686	0.04322237961189846
42979	PRKCA	0.0	0.0	-1.1126825518142063	1.3400591979583687
42980	PRKAR1A	2.2406300527835214e-86	2.0249640956156958e-85	-0.016758388636159957	0.32558123031153424
42981	C6orf136	5.33693708624075e-28	2.0924879281739563e-27	0.16501983174116275	0.0505333932064127
42982	AC132192.2	2.5631143472887814e-31	1.0605971205516631e-30	0.14234319431752127	0.07845921752910269
42983	AC022469.1			0.0	0.0
42984	YWHAE	6.794883838606558e-87	6.1878265778821e-86	-0.03804787974497083	0.5762857068292021
42985	PPP4R1L	1.4439895755125635e-288	5.884373348254512e-287	-0.8163818722660808	0.10474089705355792
42986	TOMM40	7.145572668184283e-20	2.424404361559729e-19	0.2835011172142126	0.07135844668427299
42987	Metazoa_SRP	0.40553087387823006	0.47313228707188826	0.555324533581877	0.00020539862346566899
42988	AC104521.1	0.015368214214584787	0.027597308794613515	-0.08857291575657197	0.0011372357390727003
42989	AL023881.1	0.9999210079290151	1.0	1.1752428822564005	8.901545865707471e-05
42990	H4C8	2.8922438059046946e-66	2.0209109387966383e-65	-1.0720904594774152	0.014305719079206082
42991	VAT1	7.553265825261222e-29	3.011978382774496e-28	0.06749520598292268	0.030565764062334442
42992	LINC01081	0.04548406720059806	0.0751347900875225	-1.336755140383185	0.00023845117857374508
42993	AC004006.1			0.0	0.0
42994	KAT2A	3.980528293481716e-10	1.0892422367009505e-09	0.3438732249236903	0.1005692855013169
42995	GPAT4	1.0617682703445945e-38	4.954745209634996e-38	0.17375028137199647	0.09821606826882572
42996	LRRC4B	2.9407776759600446e-212	8.166873980279127e-211	-0.39818247978375565	0.24711503273932828
42997	RBM8B	0.5636794650321901	0.6207000818680014	3.9807457565758826	5.877679587433431e-05
42998	AF013593.1			0.0	0.0
42999	LTBR	1.6897416923675536e-07	4.255852588748581e-07	0.23698856643511199	0.008189346200361202
43000	AC006518.2	0.1797241015535409	0.24978060677148137	0.4080592609066306	0.00012963897764861176
43001	DDA1	3.312002645400103e-65	2.2811627764829126e-64	-0.11027698875278183	0.06040394540511732
43002	UMLILO			0.0	0.0
43003	NSUN5	2.8435029303467564e-18	9.364144222305283e-18	0.17131431301598274	0.03452906897788067
43004	LINC02575	0.31733470624207705	0.3768156911490736	-0.5647560940068144	3.32570055169893e-05
43005	TAGLN2	0.011856480805859961	0.021618205085173772	0.5771703542917802	0.011488739119794516
43006	AC005726.1	9.607795596769632e-07	2.35040916743574e-06	-0.681842689130623	0.001398544233446652
43007	KDM2B-DT	5.812422472874991e-44	2.9317569640122176e-43	-0.11451688224470113	0.046107696362509706
43008	FAM174C	4.553538807352177e-20	1.5496510864391982e-19	0.21593925108931117	0.0658695417940942
43009	LINC01224	1.0785316569908401e-13	3.2209790854143945e-13	-1.854336294171508	0.0017480696062980798
43010	HLF	7.209760413777497e-53	4.162216534632579e-52	-0.4734352040019593	0.024196189863123774
43011	CDH12	0.0	0.0	-1.542713818604485	0.1212194244437876
43012	C6orf15	0.3173298659080288	0.3768156911490736	-1057.0356029007014	3.910007757951901e-06
43013	MUC21	0.6546433563504588	0.7064354947540712	1.371943052606706	7.421351832641924e-05
43014	NRG2	3.3144567988675276e-209	8.988429391491142e-208	-0.4890157055447	0.16374187357356002
43015	TSPAN33	0.0011503010504802349	0.0023425318346017056	-0.29778827496969634	0.0016959977225842044
43016	AL049712.1	0.4070414562163819	0.47469066983216773	0.7219083274341003	0.001980886914328033
43017	DEFB122			0.0	0.0
43018	DEFB121	1.0	1.0	1.5754159672707482	3.711631934417553e-05
43019	LINC02419	0.0046750487978659775	0.008948642264051778	-1061.9220433759142	0.00011564923761649087
43020	CATIP	0.23939644553400408	0.3258603660951923	0.05871348175008869	0.0006483842091237816
43021	AC013244.2	0.3173298659080288	0.3768156911490736	1058.1328924465645	8.365553602811952e-06
43022	AL450124.1	0.1797124948789609	0.24978060677148137	-1.809827906834774	6.312532338928192e-05
43023	AC010501.2	9.84718729954277e-25	3.645880191304816e-24	-1.0714329558411189	0.00699083856770604
43024	ADGRA1-AS1	0.01731778598984536	0.030887154509436313	-0.12291210886177434	0.0009282365364315131
43025	PPIAP59			0.0	0.0
43026	PMEPA1	2.6507479266097274e-72	2.0011649990030482e-71	-0.293762250324204	0.048584520392103266
43027	AC007785.3	2.6203304817574848e-17	8.46889744812314e-17	-0.24537054716184217	0.01143687319875663
43028	AC136616.2			0.0	0.0
43029	PPP1R14B-AS1	0.03299118567412125	0.056353902831317484	-1.1587646051257745	0.000433846963778569
43030	DUSP3	4.8422471526251773e-32	2.028802518246366e-31	0.14873282568511204	0.05640889581785682
43031	MS4A4A	0.26293363397579994	0.3530926346084633	1.1296877650150137	0.0007755462741034253
43032	RNU6-550P			0.0	0.0
43033	NAT8B			0.0	0.0
43034	TMEM205	1.0795541804638172e-37	4.96178207286277e-37	-0.027428158723557812	0.04518613123172879
43035	CAPS	6.108602989775736e-172	1.2663220408946414e-170	-0.6882522407526597	0.07003458555983572
43036	LINC02696	0.00012626705706997844	0.00027624181261370683	0.3149800737400859	0.017898034298722887
43037	SLC35E1	0.002516681276134183	0.0049686817961171375	-0.14113993942886932	0.0011641842728603738
43038	Z98043.1	0.15730335818763108	0.22281847255572587	1059.1076263546652	1.6440644192108868e-05
43039	TCF23			0.0	0.0
43040	CRELD1	1.4363650457935265e-45	7.419791346912276e-45	0.07900693503151522	0.10251242023316653
43041	NDST1-AS1	5.315082096300631e-38	2.4538380956409387e-37	-0.9037542308575957	0.010890953203703589
43042	DBP	2.973206749902869e-35	1.3093518676005444e-34	-0.014081896965397314	0.03695457272357756
43043	MEGF8	1.569452262686698e-12	4.564829779609814e-12	0.33945441697163653	0.05435290464860268
43044	CCDC51	2.80461933248527e-25	1.0482834991201839e-24	-0.47017943162058357	0.012838070207158441
43045	KF455155.1	0.3173298659080288	0.3768156911490736	-1060.1553218874549	3.398651328837763e-05
43046	AC092451.2			0.0	0.0
43047	PPCS	1.547406130724951e-41	7.52319361909941e-41	-0.014012471262244535	0.05274691732706504
43048	EDN2	0.10247386961855376	0.15511901497966718	-0.4631304705357981	6.274397615626227e-05
43049	CAMP			0.0	0.0
43050	AC020904.3	0.15730335818763108	0.22281847255572587	-1058.90486710622	1.4285064800055443e-05
43051	LINC02365	1.897295921498368e-05	4.359592883906092e-05	-0.8915511131813622	0.0009870609177529662
43052	AL033543.1	0.3173298659080288	0.3768156911490736	-1057.199483540474	4.3803680981595096e-06
43053	CR381572.1			0.0	0.0
43054	SNRPB	8.179452842796443e-20	2.7707460189920883e-19	0.18419992533064944	0.050280646947826246
43055	AC009549.1	0.03905115593535393	0.0656979487570141	-0.02446605951880373	0.000844185641882444
43056	PCOLCE2	2.7677571832205237e-35	1.2195800184464948e-34	-1.1268320345383958	0.007149885790670096
43057	PKD1P6-NPIPP1	9.893306886199612e-06	2.309347417619173e-05	0.06690235570683517	0.0036221360358251998
43058	PRRT3	2.2892742475123588e-28	9.046455857572692e-28	-0.023038211332583325	0.026559047206552628
43059	PLPPR2	8.927644778130886e-30	3.609136565902844e-29	0.03314513133381122	0.04147899686251249
43060	CCDC158	1.356061634046632e-37	6.224389878381493e-37	-0.35090895293648183	0.027801270072872645
43061	AC141586.4	0.022207612513246343	0.03893408420281195	-0.25735384321697813	0.0006269855574858631
43062	AC007485.2	0.31729598937748327	0.3768156911490736	2.351881395933343	7.671860318587217e-05
43063	LIG1	3.44367579878199e-55	2.054987240175276e-54	-0.2876975456694268	0.04694259950144622
43064	RAB3D	0.0038179217704551985	0.007408732126197299	0.059028784248798115	0.003196294891495651
43065	LRRC24	8.698958533464939e-11	2.428010534335075e-10	-0.007285921543013768	0.015722425211891395
43066	AL356387.1	0.3173298659080288	0.3768156911490736	1058.0309360014953	7.794759825327511e-06
43067	AL160237.3			0.0	0.0
43068	HTATSF1P1	0.045495944651440565	0.0751347900875225	-1059.9733877737262	2.99598052997628e-05
43069	SIN3B	6.483118181936091e-117	8.31996527342974e-116	-0.18690644360899944	0.1398440584958409
43070	ZNF513	0.0005250975632929669	0.0011006913878301495	0.40778869791477096	0.01790628165758065
43071	UCN	3.1162251499391945e-25	1.16406284963709e-24	-0.055038295548180335	0.03663830260204537
43072	SPCS2P2	0.3173298659080288	0.3768156911490736	1057.9440909374312	7.3393866712352245e-06
43073	AL807752.6	1.53836900112503e-08	4.016096997661246e-08	0.1252052065936279	0.011462876216521888
43074	AC023090.2	0.3173298659080288	0.3768156911490736	-1058.2033240332776	8.784088579044494e-06
43075	DBF4P3			0.0	0.0
43076	AC100782.1	0.3173298659080288	0.3768156911490736	-1058.8196108840618	1.3465346534653467e-05
43077	IMMP1LP3	0.7399122771343897	0.7847935190093955	0.9966228095011787	0.0007028501850555461
43078	TEDDM1	0.3173298659080288	0.3768156911490736	1060.2499199640847	3.628970775095298e-05
43079	MYH14	8.1089747916168e-207	2.1575988652945765e-205	-0.4543587548635705	0.1715245658708006
43080	SNRPB2	3.889442438445249e-42	1.9065423361590234e-41	0.1281599670423658	0.1360141854152724
43081	RNF123	1.540656659690277e-24	5.686534926622002e-24	0.06420760923317437	0.03409845638503892
43082	MRPL4	4.8767136534661863e-20	1.6585963012083249e-19	0.2384120215762891	0.05997913947671124
43083	AL109653.1	0.3173298659080288	0.3768156911490736	-1058.0890533396428	8.11517332828187e-06
43084	LRRC3-DT	0.7390336508976616	0.7839915969550021	1.3297582548746933	0.00025271887077285305
43085	DMAC2	2.03379913361269e-38	9.447916921349758e-38	-0.08244128417464015	0.03149444115565608
43086	AL591222.2			0.0	0.0
43087	KDELR1	1.3779470764991424e-26	5.269223154232267e-26	0.1677527065850441	0.08188769536930264
43088	ZNF691	8.095355405876744e-19	2.6941150465081288e-18	0.0742344874778578	0.02811365205781783
43089	AC090643.1			0.0	0.0
43090	NAPA	7.269220341856201e-58	4.510941913117345e-57	0.04833351196985678	0.1334421759742195
43091	AC037486.1	5.9614376387973535e-90	5.636295208770639e-89	-1.771035957671482	0.020302122291331933
43092	NUTF2P7			0.0	0.0
43093	RABAC1	7.657802650595328e-29	3.0533444599516873e-28	0.2625689189666956	0.4408739247661186
43094	AL356585.2	1.1007039795702296e-35	4.889707710106667e-35	-1065.6564968312296	0.0015393071321509496
43095	FAM229B	2.752852353869104e-236	8.661369148399719e-235	-0.4397488639562466	0.2012448937097536
43096	NOP53	9.596087136547376e-52	5.44578659631707e-51	0.029247849656852606	0.07656468383322974
43097	PLIN3	0.0	0.0	-1.2724007135890905	0.10085651894730235
43098	MON1A	1.6193775599516173e-30	6.619624910339719e-30	-0.004250117413681104	0.02684433506337249
43099	RPS19	4.900088245546927e-29	1.9613736982017965e-28	0.20562795942451953	0.3427830165429667
43100	COX7C	4.650751023765495e-100	4.972023442971742e-99	0.0015769643858006479	0.29150568095532187
43101	TRAF2	1.9784913423087913e-44	1.0040553692681082e-43	-0.14252480664561365	0.02817294164018441
43102	BDH2	9.56403891419076e-50	5.26754857919191e-49	-0.12831961139774223	0.054854896697804405
43103	HYI-AS1	9.175712644609189e-09	2.4134543917223478e-08	-0.05955877421100858	0.0038352066408663525
43104	DSTN	2.1929514955429687e-272	8.183725551731459e-271	-0.42077627716790633	0.30672059406076074
43105	H2AZ1	7.443018571649659e-22	2.617145566786594e-21	0.29637435465882755	0.131568355966899
43106	SHISA5	1.6969188598609163e-10	4.693379965042148e-10	0.4082846638676447	0.059897251660643504
43107	SPRY1	2.318582161682597e-24	8.533045254943525e-24	-1.7021600412879487	0.0025194851345186854
43108	BSN	2.1827556495265516e-54	1.2856292434419642e-53	-0.30355295436178154	0.030224776083061157
43109	APEH	5.2205645594930394e-17	1.6785987413148e-16	-0.045347106491661904	0.013905387666895237
43110	INTS11	9.123440543699329e-29	3.6335458513225867e-28	0.20689043012121486	0.13395443624937337
43111	AC073263.3	0.08326246088475368	0.12918039568839096	-1060.210490008537	3.5311313400292244e-05
43112	AC008894.3	0.019769403732664247	0.03494242339017364	0.19627020230271128	0.004067320016556484
43113	AC104417.1			0.0	0.0
43114	CACTIN	1.5222402064751221e-10	4.2145325059668e-10	0.09582813002108209	0.021936992294802407
43115	AC007656.3			0.0	0.0
43116	TEX264	9.086478793054246e-28	3.5450851420535824e-27	0.26615035312348	0.0851274343440631
43117	AF279873.4	0.04552908075545149	0.0751559238776628	-0.201313980266052	0.0005721238745516306
43118	AC011676.3	0.3173298659080288	0.3768156911490736	1058.9770911191372	1.501840490797546e-05
43119	HIGD1AP10			0.0	0.0
43120	KRT8P12	7.111551643340718e-41	3.420403190034941e-40	-0.9422795009388066	0.009440561398203925
43121	RCC2P6			0.0	0.0
43122	AL592504.1			0.0	0.0
43123	KCNJ15	0.004506435931552919	0.008668428002020865	-1.436952569123221	0.00021963288157928143
43124	AC093159.1	9.723440646528995e-47	5.1115140109554055e-46	-1.727188957010888	0.0061059255335844395
43125	AC026691.1	1.0064116648794106e-08	2.6416572923143635e-08	-0.2764906313775913	0.003946157605372016
43126	CYP2C18	0.00010727666793198836	0.00023557464132007496	-1061.5356208931137	8.847447939731132e-05
43127	AC092447.4	0.5637418569857895	0.6207000818680014	0.24621694316202475	4.490110268671897e-05
43128	FBXO40	0.4916757196955066	0.5604232461361193	0.831791145695511	0.00033248095677149505
43129	ELP6	3.6676166766749265e-83	3.165915963177799e-82	-0.1426584444174643	0.09076091639191168
43130	PIN1	4.264996481381015e-114	5.31582911133724e-113	-0.12613670089123627	0.1485736436342186
43131	AC003956.1	1.3984276228450548e-13	4.165654701402727e-13	-1.0052437821065487	0.003526062056227138
43132	HOXA-AS3	0.000788096647957085	0.0016288946718953838	-3.2052413326158935	0.00025492127686658464
43133	AC040914.1	0.3173298659080288	0.3768156911490736	-1057.6557194731936	6.009679455705969e-06
43134	AC026523.2	0.006652819609198886	0.012527712402376988	-1.9199840385101303	0.00011166147902554616
43135	SYNGR4	0.0005309671012527075	0.0011126276462591796	-0.861982313426933	0.0007499039781670417
43136	AC022400.6	1.2302980311698855e-27	4.792150437909935e-27	-0.11756640667367411	0.037646954351524695
43137	AL121845.1	0.0249550246971472	0.04351255496113411	0.10936400547465136	0.0016815196132856005
43138	FBXL12	1.612166041121972e-61	1.0523685197675068e-60	-0.09925590705453394	0.06933249918547266
43139	CLEC11A	2.7156967075772957e-37	1.2405404142442168e-36	-0.009703386928550814	0.07985284080962061
43140	KPRP			0.0	0.0
43141	AC025871.2	0.513016910067617	0.5827610252041124	0.5375862581855501	0.00032568719961142647
43142	MIR599			0.0	0.0
43143	AC008147.2			0.0	0.0
43144	MVK	5.294615206552689e-166	1.052898896660076e-164	-0.518472226893904	0.09060097211498551
43145	AC010136.1	0.15730335818763108	0.22281847255572587	1060.2436636625114	3.613267679310387e-05
43146	WFS1	4.4571027882929205e-06	1.0567799031707335e-05	0.335302953238337	0.015156953575071146
43147	RACK1	1.767876633306992e-36	7.957428881543178e-36	0.19246387683695373	0.30158058756177253
43148	AL935212.3	0.3173298659080288	0.3768156911490736	-1057.8309922545504	6.785997148740695e-06
43149	AC113139.1	0.043323408088483145	0.07246305948144796	-0.33272672407234755	0.0008748925416684759
43150	CFL1P1	4.851881975055055e-26	1.8359956998068102e-25	-0.578394695524341	0.00962466320112215
43151	AC005363.2	2.022285761507821e-10	5.583964931152329e-10	0.12563741526698188	0.014733442523354425
43152	FLCN	0.011661876733243834	0.021273559021882348	0.20595520267884712	0.00161742840601402
43153	AL009178.2			0.0	0.0
43154	AC018638.7	3.6349704622149123e-69	2.6320723023814633e-68	-0.6334143135852885	0.02309578336022279
43155	ERG	0.006708775253339222	0.012620845200234912	0.28189954446165855	0.0021156315998513983
43156	LINC00705	0.08326246088475368	0.12918039568839096	-1060.0322821688567	3.120814579431734e-05
43157	DPH3	9.175752220024474e-39	4.286067317486484e-38	-0.035398060524014674	0.04339952023001636
43158	SLC35B2	5.44258745781724e-14	1.6377623386333319e-13	0.3968814993623541	0.07702514252640424
43159	GSE1	1.4177102456327523e-193	3.4582327643469353e-192	-1.9496559687076451	0.028711183320488814
43160	AC089999.1	1.5313383704643199e-06	3.715899540913993e-06	-0.549440079669758	0.002719184126490984
43161	NDUFC1	5.33846252218558e-95	5.376846392289584e-94	-0.051198066308510995	0.18158351894511235
43162	DISP3	4.013942454133028e-13	1.1836485983079995e-12	-0.53699299863056	0.006842810708389689
43163	AC125603.3	0.3173298659080288	0.3768156911490736	1059.0520902667386	1.581979320531758e-05
43164	AC018647.2	6.382776839061185e-42	3.1187043231842687e-41	-0.48596850476481385	0.01521204941607915
43165	RHPN1-AS1	4.601517713246179e-05	0.00010342557097103935	-0.011015607685993651	0.0015671240589427587
43166	AP5S1	3.715746372746156e-24	1.3615826918097138e-23	-0.16198039739992412	0.016484248835312923
43167	AP001464.1	0.15730335818763108	0.22281847255572587	-1059.7427385281776	2.5533282206107825e-05
43168	GRWD1	0.0022335056415310733	0.004434192994665327	0.46426789707654814	0.01428560462402847
43169	ZC3H12A	0.028811723500512074	0.04962409767726747	0.11063740817094506	0.0019113929724687568
43170	AL031320.1	1.0	1.0	0.4528767210697394	2.497919303338171e-05
43171	AL356585.1			0.0	0.0
43172	CCDC162P	1.2818097391510146e-239	4.100714918650878e-238	-1.0587666558047408	0.06546577461296194
43173	AL157388.1	3.902976480076824e-77	3.132081083485408e-76	-1.250736491429097	0.014011639310284313
43174	AL512343.1			0.0	0.0
43175	CYTH2	5.124133143826399e-34	2.2136022794339392e-33	0.14000639577603574	0.05954929955014487
43176	FAM83E	0.0006681562166729012	0.0013887819141927096	-0.8059827565692872	0.000833770058126953
43177	AC080080.1	1.9018347792901584e-13	5.644909929151173e-13	-0.16975449449937993	0.010089399990021668
43178	RPL15P4	0.3173298659080288	0.3768156911490736	-1058.8360286434956	1.3619456366237482e-05
43179	STK35	4.348844333032663e-60	2.777865327363127e-59	-0.11431517327104546	0.05951032296611987
43180	OR7E11P	0.02915884515144621	0.050151686812639526	-0.023726141393008916	0.002189410418620641
43181	UQCR11	3.1339741343286108e-112	3.83587158580754e-111	-0.024968641008082392	0.2846273792127863
43182	GFER	2.456328838626185e-13	7.274857474491636e-13	0.16227210201968065	0.02665683011052888
43183	SNHG31	2.9187023526197004e-40	1.3914964594534012e-39	-0.7359515154001096	0.01637389409067016
43184	AP001107.2			0.0	0.0
43185	THEG	0.019638180303863183	0.03472014968854322	-0.3234064162300192	0.0005682485258890563
43186	AL390119.1	1.0	1.0	3.3597995758908685	3.4542987518019135e-05
43187	TPRA1	7.190563617813375e-21	2.4861602084022254e-20	0.20261401110900004	0.045103265459904195
43188	AC010737.1	0.013573858420443046	0.024560316912134148	-0.28453568728294965	0.000734157112476494
43189	CLEC3B	4.76567160670742e-05	0.00010703307961023643	0.3733561416297001	0.008520356625156163
43190	TAF9P2			0.0	0.0
43191	TMEM175	2.643919307436662e-91	2.549053984108089e-90	-0.05273188634099608	0.15130721371010003
43192	FGFRL1	4.303801358404602e-190	1.025537456897637e-188	-1.6967244053450952	0.024424515624839657
43193	IDUA	2.3060443236220896e-24	8.487722258370253e-24	-0.11191296291024841	0.016390624829928396
43194	AC021355.1	0.5637418569857895	0.6207000818680014	0.12055634181833981	4.357384908767013e-05
43195	CDH12P1			0.0	0.0
43196	AC138951.2			0.0	0.0
43197	AC064802.1			0.0	0.0
43198	POLR2H	2.764284507020323e-27	1.0705912612979095e-26	0.08323318805199358	0.039921032694851234
43199	DNALI1	3.056610058431296e-18	1.0058987428428851e-17	-0.16522127554957697	0.011055731376210392
43200	AL606662.1	0.045495944651440565	0.0751347900875225	-1060.9045425627737	5.7127406580351455e-05
43201	AL353633.1	0.3173298659080288	0.3768156911490736	-1058.2672863031669	9.182295573893473e-06
43202	MEAF6	3.9852212706400223e-100	4.26530620376197e-99	-0.04333026218011646	0.19698025284287263
43203	LINC02768	0.5487995854637964	0.6192663932499527	0.2602489978696428	0.0004322197591153995
43204	LRRC61	0.07070838818726277	0.11277912170925963	-0.3678908110702539	0.00023910791752751998
43205	AC011131.1	0.08326246088475368	0.12918039568839096	1060.3735958119303	3.953790109580837e-05
43206	AC120036.3	2.858389774411937e-26	1.085846133446098e-25	-1.3756882260211227	0.0058977555395855
43207	GRIK3	3.8966399611063747e-28	1.5333034782409901e-27	-0.6804903504366747	0.01063404744121156
43208	PNLIPRP3	0.47960998471915095	0.5477026715950574	0.8801437758185542	0.00011161298012669
43209	AC025755.1	0.3173298659080288	0.3768156911490736	-1058.6401193538866	1.1890091590341383e-05
43210	DYRK2	1.9065966931504635e-87	1.7479583061217268e-86	-0.5607984906296871	0.039231420412493605
43211	HMGB1P45	0.5636794650321901	0.6207000818680014	-1.100977807729548	1.8288558462254433e-05
43212	AC233280.1	6.213397667600165e-37	2.822063153306729e-36	-0.42293153615075146	0.03271928434279152
43213	LINC02235	9.026541684373912e-101	9.748562677381373e-100	-1.1740882481533492	0.0222496900078677
43214	AP002812.3	0.3173298659080288	0.3768156911490736	-1057.413614246432	5.081247776064524e-06
43215	MIR548AA1			0.0	0.0
43216	SMG9	2.756241577466444e-81	2.319309111851291e-80	-0.06845020280864608	0.14346655498978514
43217	AP000893.2	2.4072838330031674e-06	5.782884345570058e-06	-2.098411778839186	0.000601426797310883
43218	PBXIP1	3.299876524651183e-09	8.809689976335438e-09	0.06194593345895974	0.011360493011163543
43219	PMVK	1.672871427511791e-135	2.577426086981571e-134	-0.37518401263099216	0.09083233993663928
43220	AC026367.1	0.10883655478033984	0.1636912729265091	-0.0670958719585008	0.00032062557779725167
43221	SENCR	0.3173298659080288	0.3768156911490736	-1058.0170902026623	7.720309965759596e-06
43222	CHCHD2P5			0.0	0.0
43223	AC005609.2			0.0	0.0
43224	CFAP97P1			0.0	0.0
43225	IGLL5	0.5637418569857895	0.6207000818680014	-0.500910920980989	0.0001372190643803006
43226	PYGO2	6.5924158419489436e-21	2.2810046168719455e-20	0.1107170555447311	0.030320339990009243
43227	ANKZF1	4.706795326395009e-21	1.632425956001298e-20	0.22481343043118487	0.09175373829463966
43228	FP475955.1	0.0009664375706906626	0.001980807117722196	-0.9910839972511941	0.00019481131016429505
43229	FCRL4	0.3173298659080288	0.3768156911490736	-1057.8196108840616	6.732673267326733e-06
43230	AL807761.2			0.0	0.0
43231	CHMP4A	1.5040192801045397e-95	1.525316545396411e-94	-0.3464901187460592	0.06294686748847993
43232	SNRPCP6			0.0	0.0
43233	CADM4	1.2300495288517362e-07	3.115558542066666e-07	0.3371522132631407	0.35846827872178855
43234	AC114488.1	1.0	1.0	1.3306632036613295	6.162898595231122e-05
43235	MEX3A	0.007325750067875973	0.013719622958280182	0.04082162512060641	0.0021446433717871396
43236	AL358852.1	0.015996647369015075	0.028665017074458562	0.16481855418481534	0.001804159225387383
43237	RTL8B	5.248772227333788e-31	2.1601719529690213e-30	-0.20770075790762033	0.02419490277383446
43238	SRD5A3	4.551910441283249e-57	2.790617725402645e-56	0.06134787102643382	0.16626711612325645
43239	AC087821.1			0.0	0.0
43240	OR10G4			0.0	0.0
43241	AC137894.1	0.3173298659080288	0.3768156911490736	-1057.4962777358512	5.380895559881932e-06
43242	AP002387.1	3.1053362270782877e-13	9.18202086948137e-13	0.2526941562683983	0.04367429064690281
43243	TDRD10	0.020962043614053672	0.03685334436138965	-0.20388250259653065	0.0006736636680189079
43244	ARHGAP25	7.64074372241461e-15	2.3438339691767285e-14	-1.0334018342912417	0.0037918227627802745
43245	TRIM64DP	1.0	1.0	-1.3386946686747854	5.4591783789665806e-05
43246	ZFP36	7.251286420234875e-07	1.7838876238622752e-06	-0.1500156840444604	0.005291554405839679
43247	AC073065.1	0.0015645184918810717	0.00314970324303353	-0.8730317906932614	0.0007857165498422258
43248	CU633906.2	0.15730335818763108	0.22281847255572587	-1058.5780379019807	1.1389294445534217e-05
43249	AP001970.1	5.457650419001041e-62	3.58591819735778e-61	-3.533685089113967	0.0052843061889368565
43250	EPB41L4A-DT	4.2806470886451815e-06	1.0159537521587062e-05	-0.6957758307273421	0.0024979375275631837
43251	LINC01116	0.05778207400762303	0.09389082016310965	-0.5742806313432246	0.00021862789996327309
43252	HNRNPCP8	0.10247386961855376	0.15511901497966718	-0.42894069790186284	7.737730889960322e-05
43253	AC110774.1	0.020916854283969107	0.03679130118346322	-0.5677121052578799	0.0002138883389656547
43254	RPL18A	8.457442651515567e-18	2.7610785700286707e-17	0.3302429933998547	0.23344125835714
43255	FBXO3-DT	0.045495944651440565	0.0751347900875225	-1060.416042550408	4.07184607369962e-05
43256	OR4A49P			0.0	0.0
43257	AL354920.1	8.043174584189759e-26	3.030367230364859e-25	-0.3527732490931711	0.015022758179793316
43258	TNPO2	2.7651954824263094e-31	1.1434716547797617e-30	0.21351655920769125	0.12533989235195656
43259	WDR24	7.319726687064151e-07	1.8003758713479973e-06	0.2137366344556102	0.012463801279335262
43260	FBXL16	4.593568036582096e-12	1.3215352561903581e-11	0.155821128598045	0.008976704612652014
43261	CADPS	1.8148679966510542e-150	3.18224116007356e-149	-0.7406229857418528	0.10246513496118982
43262	CST11			0.0	0.0
43263	IGLVIVOR22-1	0.025342632470497607	0.04392149095458108	-1060.6181666410096	4.684214415792361e-05
43264	AC015656.1	0.3173298659080288	0.3768156911490736	-1058.1405190460393	8.409893992932863e-06
43265	HESX1	6.592821521690344e-41	3.1733158870571688e-40	-0.25958714518643455	0.023923885473918032
43266	RBCK1	3.108307038626993e-81	2.6132549599683513e-80	-0.002920696485452139	0.12589056232966764
43267	DNASE2	0.07401038077097458	0.11761526226792099	0.36550846463922	0.004787342234183255
43268	MPPED2-AS1	0.08643908146498107	0.13377886518456106	-0.04853652519166883	0.0006305141877963164
43269	LENG1	9.326031545656238e-26	3.510922378743148e-25	-0.01752324214276527	0.02765879860323292
43270	CLRN1	4.0899935063360895e-08	1.0521702287382195e-07	-2.592507991368625	0.0007890651406683793
43271	CBX3P8			0.0	0.0
43272	RPL9	1.0518214487564638e-28	4.182477649814107e-28	0.24339526780704426	0.28588546141238347
43273	GDI1	1.4079307306960451e-31	5.8500519848397725e-31	0.20675166601434114	0.2590088395398725
43274	AL353583.1			0.0	0.0
43275	AP5B1	6.31601555553151e-18	2.0669314154157997e-17	-0.2741042182010956	0.011148955627341561
43276	CFAP20DC	2.750620243411193e-43	1.3744804264190594e-42	-1.4110715640913747	0.0070814819647311835
43277	WFIKKN1	0.0009462591786186956	0.001942061256328012	0.05144967347204243	0.004248621089389328
43278	C6orf163	1.0	1.0	-0.2861180189468352	5.589486260454002e-05
43279	SLC5A5	0.10425940768834466	0.15763231426297797	0.3384702160037661	0.0020149488127053517
43280	SMARCA4	3.120353628672725e-143	5.166958451094663e-142	-0.17161733122881712	0.19061600060363992
43281	THOC7	6.970041322126513e-95	7.012741337619868e-94	-0.0982062559785473	0.11415706876752799
43282	AL022323.1			0.0	0.0
43283	RIPPLY2	7.53384640717889e-19	2.508780071721116e-18	0.02798028372575323	0.02896598701590731
43284	ALB	6.574551541689453e-14	1.9743345116760052e-13	-0.8356993581899304	0.00464118323403137
43285	AC044839.1	5.587041811706419e-12	1.6043218562788305e-11	-0.7699452675145163	0.004494348679227905
43286	SIGLEC12	0.3173298659080288	0.3768156911490736	-1057.277137795607	4.622605880766118e-06
43287	KCNN1	0.0034144260409952843	0.00664910870970062	0.1851021728467623	0.0028624155932166677
43288	PIK3R2	1.0443053433182448e-12	3.0464835916937268e-12	0.28997876532707434	0.03899707560822662
43289	TICAM1	4.199864457925635e-31	1.7324156714938027e-30	-1.460747945003923	0.005157944950032803
43290	CRTC1	3.324064057850233e-138	5.261881542675928e-137	-0.2555146524076731	0.13128309204318186
43291	NKX6-1	0.438739842156165	0.5056333657144998	0.5526455785118702	0.00028205498116366036
43292	AF186192.1	2.4853527528513595e-07	6.218196243295194e-07	-0.22618513051123715	0.003633976960853863
43293	CALM1P1	0.5636794650321901	0.6207000818680014	2.4356762790318145	5.864646248113794e-05
43294	PRICKLE2	3.171843353837535e-60	2.0291063711873364e-59	-0.45140998284309847	0.05286786834088046
43295	AC098476.1	0.045495944651440565	0.0751347900875225	-1060.6137228154857	4.6698081794378365e-05
43296	PRPF31	1.1021444506400642e-32	4.6592597202138834e-32	0.1383747715682719	0.062381541052847954
43297	EWSAT1	5.1941245877989696e-12	1.4922827254133338e-11	-1.4953299027847173	0.0019169096702402425
43298	RPL19P20			0.0	0.0
43299	FAM8A2P			0.0	0.0
43300	AP000879.1	0.15730335818763108	0.22281847255572587	-1059.915869787653	2.8788852034672372e-05
43301	AC009446.1	0.15730335818763108	0.22281847255572587	-1058.6470863860127	1.1947649834758145e-05
43302	CENPW	1.1758781274833307e-07	2.9811237216960457e-07	-0.6341288626019833	0.0022210641089778155
43303	AC006947.1	0.15730335818763108	0.22281847255572587	-1058.8065888049377	1.334435227080576e-05
43304	AC023632.4	0.9999218196892116	1.0	1.1285071923942387	0.00010536769955698688
43305	BABAM1	2.0869004014385576e-58	1.3048093058026243e-57	0.02163893837377603	0.09136036579869464
43306	TYK2	1.3579802896492211e-36	6.12473543989283e-36	0.020751239850042524	0.0520129011125421
43307	CDC37	1.2999716759307196e-83	1.1300826100002802e-82	-0.0413730776516294	0.14153783527737773
43308	AL590326.1	8.234338700616032e-22	2.8929900707318767e-21	0.11398493520006607	0.059902251187551256
43309	TDGF1P5			0.0	0.0
43310	SLBP	2.819088456243436e-67	1.9983796904146493e-66	-0.15267924591422766	0.07124519765073851
43311	IL17RE	0.27046631324588377	0.3628501625750736	0.6502741204554368	0.0045513003592562145
43312	PLEKHA4	0.006766513369224536	0.012717920895530449	0.28207494321232474	0.0014430569264284572
43313	PPP2R1A	4.289881594514638e-42	2.1022902702790576e-41	0.17257557119917122	0.14802554905375284
43314	ATP13A1	1.067144178109309e-15	3.3336334733394185e-15	0.2585851430807976	0.03978183723851552
43315	AL513534.3			0.0	0.0
43316	ZNF574	0.014858037658399317	0.026716420521959924	0.6041450505672846	0.007929691700963895
43317	GRIK5	0.5890008824662547	0.6471197123335997	0.7188750807900025	0.006700086642720591
43318	INS			0.0	0.0
43319	AC016747.1	1.6980117013679297e-38	7.894770206896994e-38	-0.4905429693602929	0.01637604034694766
43320	PLAAT1	1.2900644229110124e-15	4.023412837992583e-15	-0.3667298156932237	0.005403808524147463
43321	BFSP1	5.908526057432627e-13	1.7349465154153664e-12	-0.8057922891099036	0.0036913083774827568
43322	DANT1	0.15730335818763108	0.22281847255572587	-1059.9873652081724	3.0251479102529993e-05
43323	AC020763.2	0.3173298659080288	0.3768156911490736	-1058.8633462142905	1.3879799125222743e-05
43324	TKT	1.5234977065816007e-294	6.41417785814057e-293	-0.44906126204987806	0.2512290987715459
43325	BAP1	1.5240278412989947e-08	3.98056682267441e-08	0.238941180620902	0.03104266089099484
43326	RPL39L	7.815033144016351e-16	2.447746755884184e-15	-0.43905124627306746	0.006972552822624351
43327	MCHR2-AS1	4.037401536288838e-24	1.4783112947883655e-23	-1.7530118782263895	0.003168689101977485
43328	FANK1	3.1643828427118645e-55	1.8898011766929068e-54	-1.019974996975748	0.012999115056078949
43329	RPN1	4.1485746013948014e-22	1.4657732702368761e-21	0.32761738189573103	0.12193597440259905
43330	AC010900.1	0.08326246088475368	0.12918039568839096	-1059.695644622124	2.4713255942359868e-05
43331	LINC01944	0.04549054553335281	0.0751347900875225	-1.02000693169105	0.00030487470246046643
43332	IMPDH1P6			0.0	0.0
43333	YTHDF3-AS1	2.4451652498656357e-10	6.73551809936238e-10	-0.03337677044868305	0.01010965701677227
43334	ARHGEF3	0.0	0.0	-0.6450425257342611	0.34389518503814676
43335	HELB	8.90518527095467e-269	3.2783127458349258e-267	-0.8807034804079645	0.0911559663276177
43336	AC095055.1	8.151986442415617e-20	2.7616874493546707e-19	-0.6509458912756507	0.006320736345801817
43337	ETFB	1.0724906529813696e-176	2.3047963259952705e-175	-0.34291706625954654	0.14828507828800258
43338	AL353726.2	1.0	1.0	0.0730634621897222	3.339238539238539e-05
43339	OR6K3			0.0	0.0
43340	IGKV3OR22-2			0.0	0.0
43341	AL021920.1			0.0	0.0
43342	ELF3	0.026927812169255768	0.046537102520659644	-0.21636944344630574	0.000771758162965464
43343	RPL34	2.2617329659169225e-22	8.030616854660944e-22	0.2308018172925299	0.45343327210264195
43344	FSTL1	3.679323187461023e-29	1.4764567887165868e-28	-1.196431844152306	0.004203444819625507
43345	LINC02685			0.0	0.0
43346	AC002310.5	0.4669433971444992	0.5361671043924434	0.24897875317229834	0.000325021476889487
43347	YTHDF2P1	1.0	1.0	0.9933623299479368	1.4771351378726925e-05
43348	AC027045.1	0.6547983394063797	0.7064354947540712	0.5746460972120984	7.492069575739795e-05
43349	COX6CP4			0.0	0.0
43350	STK36	4.8722630205718655e-11	1.368745599128727e-10	0.22919098226855655	0.02157846999807947
43351	SSR2	7.692968004796442e-22	2.7037862459067797e-21	0.3015314887781783	0.09162963809806213
43352	TMEM79	8.363999734148332e-20	2.8325048250868346e-19	0.07178493123290139	0.028485064967274414
43353	CCT3	1.8039784441598398e-90	1.719669419048742e-89	-0.0204162268887049	0.21028954227763155
43354	AL391422.4	0.00016088866589876547	0.00034967656996604657	-1.510516928446137	0.0004607666629230984
43355	AC103564.1	0.3173298659080288	0.3768156911490736	-1057.5417453512398	5.553179078358934e-06
43356	GZF1	4.533339165699362e-15	1.3967275949932528e-14	0.10407294606261931	0.023631719413691625
43357	NEK10	2.4016146582209985e-10	6.61746613447617e-10	0.15803494831365572	0.02018323195136074
43358	AC130686.1	0.08326246088475368	0.12918039568839096	-1059.9296653380175	2.9065461432712373e-05
43359	KBTBD8	1.46762606782682e-09	3.959182132281046e-09	0.02269461632343302	0.007527275346476647
43360	ARRDC1-AS1	1.2497754293637812e-44	6.36191628719022e-44	0.0035188761103185375	0.07135223717146044
43361	EXOSC6	1.967282146394636e-54	1.1599719025368062e-53	0.04722081762816025	0.09466291300447209
43362	MRPS18C	3.4053486304035707e-73	2.606480384002347e-72	-0.03418994911931667	0.11475804267124814
43363	AL157756.1	0.0006877994519246012	0.0014274489197249932	0.12748040023609714	0.005331890989745879
43364	ARPC2	2.787132776867659e-106	3.212200032190307e-105	-0.06729397215406781	0.19420571800891506
43365	FEV	0.3173153474226038	0.3768156911490736	-0.9247279317803161	7.007014394545285e-05
43366	GSK3A	3.565960029767849e-11	1.0051802105068772e-10	0.4131164608504473	0.04817268198558453
43367	SETP16	0.3173298659080288	0.3768156911490736	1059.0630532509492	1.594046511627907e-05
43368	CR381653.1	2.2616697655580012e-274	8.515231364356815e-273	-0.5401211264674727	0.15003718263682728
43369	AC009495.1	1.2517079111611433e-11	3.5634021840303256e-11	-0.12855278750123442	0.009818712039840981
43370	EIF4E3	7.431432625535675e-110	8.862361373964328e-109	-1.7478038205892177	0.01531009542999244
43371	AC004870.3	0.43298393303479354	0.49993809979931864	0.15940670474168356	0.0004561739035510257
43372	LINC02682	0.9999840418300391	1.0	0.8780742713392077	0.00012877475418901203
43373	AP001784.1			0.0	0.0
43374	ETHE1	4.833015696556197e-30	1.961520708033492e-29	-0.13147325330767748	0.03036837617699378
43375	AL592114.2	0.3173298659080288	0.3768156911490736	-1059.0931585165781	1.627659574468085e-05
43376	NAXE	2.0961669132404833e-31	8.686041514767687e-31	0.20390755729099097	0.07867410115423815
43377	EOGT	8.05491003451763e-98	8.394643931487711e-97	-0.4756480253352934	0.045349961800155096
43378	TMEM169	7.517637639450537e-125	1.0408322287003791e-123	-0.5112458754864324	0.06182096532779441
43379	TRIM46	2.6396349480771686e-151	4.667070570377553e-150	-0.7120445066054054	0.05128083433576072
43380	KRTCAP2	2.1636796284046038e-14	6.565303910286869e-14	-0.020570046703663903	0.025745089753544736
43381	AC008825.2			0.0	0.0
43382	RBMY2NP	0.3173298659080288	0.3768156911490736	-1057.2398726645656	4.504731861198738e-06
43383	EOMES	0.025342632470497607	0.04392149095458108	-1061.3212759850808	7.625946762591523e-05
43384	AC027031.2	1.1487745206387194e-40	5.512670879770339e-40	-0.5767442200324631	0.016634230478431742
43385	AP001775.1			0.0	0.0
43386	PBX4	1.0222870822695187e-12	2.9833932604651657e-12	-0.43201251624081416	0.004400886642815024
43387	AL359999.1			0.0	0.0
43388	EMC8	3.2532555712371016e-68	2.3330612417706762e-67	-0.0703521936262283	0.0757682264630294
43389	HYDIN	2.3437913762575703e-95	2.368783528333314e-94	-0.9557860725668624	0.025608195457034504
43390	AC007193.3	3.531431638676474e-07	8.78523167255491e-07	-1.772294720437803	0.0006876094162010398
43391	CRB3	0.039568715789934844	0.06647767578059427	-0.8555823972523222	0.0007281837853190554
43392	GAREM2	6.07852494814053e-172	1.2607727685032688e-170	-2.278408150317128	0.016895506252957434
43393	LINC02410	0.31752352223639246	0.3768156911490736	1.057740788297734	0.00024585397614456685
43394	FBXO47	3.0893196565618945e-06	7.382204926580201e-06	-0.9598090512046134	0.0012548626906624092
43395	LINC02385	0.7386713388485255	0.7839915969550021	2.3090394388518667	0.00014992091008550595
43396	ATP5PF	6.261874767362224e-120	8.255707695018528e-119	-0.0818285589740775	0.3399531831950545
43397	H2BC11	4.507707776574199e-26	1.7079622285504192e-25	-1.141515256191691	0.0056663503595480395
43398	TRIM10	0.15730335818763108	0.22281847255572587	1060.2390984148722	3.601851967910098e-05
43399	OR2B6	0.15730335818763108	0.22281847255572587	-1059.8742807392289	2.7970794113295166e-05
43400	Z97056.1	1.0	1.0	1.7911441803368018	4.880098055633167e-05
43401	PHOX2B	0.41423951977074946	0.4793142601678834	-0.3368374943398844	0.0001491213936810277
43402	AC136352.3			0.0	0.0
43403	TRIM40	0.3173298659080288	0.3768156911490736	1059.8589125341691	2.7674418604651162e-05
43404	GATC	1.7914560466934844e-41	8.698618362573613e-41	-0.04806809797357177	0.04791138677985058
43405	RSRC2	2.039334724981591e-76	1.619819297295155e-75	0.05155126780667092	0.23734137768493188
43406	CYP27B1	0.1267693482788773	0.18915122603860365	0.4835517591541699	0.00033983134636713855
43407	AC005614.1	0.6952837516713426	0.7467710079261873	0.3952627598086978	0.0004929664768840335
43408	ARHGEF34P			0.0	0.0
43409	STAG3L2	1.5555748465686395e-184	3.525907959783361e-183	-0.3585758458747615	0.14427853826811382
43410	COX7B	7.74305176138762e-137	1.209617704847852e-135	-0.18574468271031205	0.19661873831896756
43411	MAGIX	3.0212708421243236e-17	9.754805662793067e-17	-0.5412159268040905	0.007921588942877
43412	PEX10	1.9865002906940092e-35	8.778663196012889e-35	0.1347087507349379	0.054059197086186804
43413	SORBS2	0.0670720748481601	0.10741342450674998	0.6073899444760468	0.033578463334919796
43414	TMEM104	3.1144775085867586e-108	3.6637178768809095e-107	-0.3690766879805663	0.056318615667132324
43415	AL359736.2			0.0	0.0
43416	JUND	6.990060064380982e-36	3.117219903710723e-35	0.5510557475281271	0.7343980285805951
43417	AC123786.2			0.0	0.0
43418	MEA1	1.5998188616438344e-22	5.692594160100241e-22	0.051135794571507694	0.0313154253127751
43419	SLC30A2	5.294101595648174e-05	0.00011857465546186569	-2.5011823597634977	0.0003547795070075663
43420	SCGB1B2P	7.296982950338203e-14	2.1885205004233802e-13	-0.4595757122953819	0.007218385967254585
43421	IFT20	6.3153057771318004e-27	2.4303179549568312e-26	0.2613344053084856	0.12222911331389694
43422	IDO1	0.31687312148285174	0.3768156911490736	1.4094403054725124	0.0005529885910941775
43423	RNA5SP530			0.0	0.0
43424	AC125611.4	0.00016213111440883997	0.00035201548357203377	-0.9611646617316192	0.0011847759832704203
43425	AL122125.1	2.1120783332021108e-08	5.4867667997318345e-08	-0.7350407674978259	0.003009933616732111
43426	AC079779.2	9.475608062211293e-40	4.4894257446701654e-39	-0.8281805527626559	0.010312229251354872
43427	ROCR	0.001746344178842685	0.0034952569155993055	-0.33952468472911707	0.0014606719666411124
43428	NAT9	8.705887200070238e-58	5.392809528484413e-57	-0.02800134297445977	0.07939476087734006
43429	LINC02461	0.3173298659080288	0.3768156911490736	-1057.5368912449376	5.534526193398359e-06
43430	LDLRAP1	0.0	0.0	-0.5536226296697008	0.2818865070594136
43431	EXTL1	2.4520815803741003e-24	9.016523101275232e-24	-0.9828934632343044	0.004658544012210157
43432	PCDHA9			0.0	0.0
43433	C12orf43	1.03398487725068e-17	3.3684073010435536e-17	0.1570244393953322	0.025760521473958558
43434	C20orf85	0.999919252492218	1.0	0.30525615257377187	0.00028057517181788124
43435	BX005214.3			0.0	0.0
43436	WSB1	2.1250008626227767e-109	2.5278421126335634e-108	-0.16384142694771453	2.6612571326097143
43437	SNRPGP20			0.0	0.0
43438	RAB11FIP4	0.0	0.0	-0.5183510720655823	0.40389326350143545
43439	MIR4453HG	4.8922266576251435e-29	1.9584326550623367e-28	-0.19463213054837217	0.022584251330943324
43440	Metazoa_SRP	0.3173298659080288	0.3768156911490736	-1058.737425867247	1.2719714964370547e-05
43441	SH3RF1	2.1954785916851802e-184	4.961573268113211e-183	-0.2975391878592872	0.7679171567477009
43442	MAGOHB	1.9605938302643675e-35	8.666188645096627e-35	0.04204079747212774	0.06581677837538445
43443	AC097641.2	0.3371680783607828	0.3990178320817041	0.1367667732838692	0.0009015465464310565
43444	TRIM11	3.4026771554664596e-12	9.81964742691684e-12	0.1505903323017704	0.019474770238008386
43445	KRTAP5-10	0.0002558477401961249	0.0005483973108096732	-1.2927065935088793	0.0005966200677715931
43446	CDX4	0.3173298659080288	0.3768156911490736	-1057.793880895246	6.6136626785025085e-06
43447	RNF207	5.47002850899405e-16	1.7199127434369639e-15	-0.6217946985769116	0.004885048164525489
43448	VPS29	2.781250535887858e-127	3.951200891812049e-126	-0.12232533443209	0.19347107394551413
43449	CYP4F29P	0.006186077783231046	0.011695044938804668	0.07528326163327591	0.0013165599645228955
43450	RAB11B-AS1	4.697394971815738e-290	1.9307458815115777e-288	-0.6388123508924934	0.160313725502421
43451	GPN3	8.450302965379854e-75	6.605938522505195e-74	-0.46222573046769483	0.04295577763684996
43452	PPP1R10	5.060362624009512e-127	7.167655639405592e-126	-0.09429835048722998	0.24062503955269596
43453	ABHD3	2.3363958721046315e-21	8.151392319286756e-21	0.2009696468433321	0.05629572013441814
43454	AL590096.1	7.140885857517538e-12	2.0440390124193015e-11	0.1622766172931107	0.023353876166013313
43455	AC078899.2	1.813501669465151e-10	5.012189221671346e-10	-0.45609621068393397	0.0048097301858281115
43456	AC020765.1	0.3173298659080288	0.3768156911490736	-1058.1622055349042	8.537265842965325e-06
43457	HOTAIR			0.0	0.0
43458	AC084033.1	0.5637418569857895	0.6207000818680014	0.15236320864924063	3.7061191770695084e-05
43459	TMEM97	2.506833332785876e-25	9.378963437333801e-25	-0.356679482102294	0.014214692067580659
43460	PCDHA5	2.0884272502764968e-17	6.76298275454998e-17	-1.0050920653195539	0.0038676689543196857
43461	AC024028.1	0.1655110905545628	0.2331374556804449	-0.9255445837147888	0.00017068710289292092
43462	CDR2L	7.486261036331028e-36	3.336158105336665e-35	0.13113332296147973	0.08796850354109616
43463	SPDEF	0.049860663281215974	0.08185774817240295	-0.6442732179192154	0.0004523642665220311
43464	PANK4	1.8410404390092612e-10	5.087194343834279e-10	0.301483703815861	0.019114728220981706
43465	TBCC	2.3718239137246192e-95	2.3958439756292537e-94	-0.37977671247061373	0.05906824352215936
43466	TNFRSF14	2.484396754121445e-06	5.965495659537137e-06	-0.043670298240059954	0.00433035538802684
43467	PRXL2B	5.293810258895647e-16	1.6649175277296073e-15	-0.1250842866698872	0.007955807497589984
43468	ALDOC	3.588561178184873e-57	2.205344484051613e-56	-0.07620512200882498	0.06319427930913958
43469	AC079907.2	5.87839207807967e-07	1.4501683066299229e-06	-1.8025389606351954	0.0008853776702626362
43470	CFAP251	2.1624125377017315e-126	3.044798318976769e-125	-0.739926590789074	0.04291526329557555
43471	LSM4	6.54066225152308e-55	3.886048855567322e-54	0.041957219798763476	0.09124362774551326
43472	MRPL17	1.6933150184971522e-18	5.604472622895977e-18	0.08148913805701828	0.03538467826164247
43473	PRR4	2.51485563830267e-11	7.108384980015455e-11	-0.25760983376791136	0.008075222651770827
43474	UBE2E1-AS1	0.04820367297801493	0.07934406202731661	-0.7800795115946214	0.0005078919474911564
43475	MRAS	7.670188462304682e-72	5.752943322652224e-71	-0.19190293230499364	0.06107487399368418
43476	MAD2L1BP	9.351858926605212e-26	3.5199499043911073e-25	-0.03488096817356304	0.020815666164713243
43477	ELOC	5.85949709782366e-107	6.80666336650235e-106	-0.09122334340817644	0.1351024602254872
43478	AC098483.2	0.3173298659080288	0.3768156911490736	-1058.0993382677661	8.173232853190881e-06
43479	C17orf49	1.2510059201201098e-11	3.561669847449482e-11	0.3582462867473756	0.05803670261694884
43480	AC025265.2	0.5637418569857895	0.6207000818680014	-0.27218208276567746	7.151228552692372e-05
43481	EIF3G	1.6757108354208163e-57	1.0348125486418791e-56	-0.043068994870932666	0.093885268918543
43482	AC007262.1	1.0	1.0	0.9712368744829719	2.7610472795509217e-05
43483	SFR1	2.408439714386347e-58	1.5043667212712885e-57	-0.10386999729302326	0.07868781873670064
43484	AC128707.1	0.014334140469989798	0.025796307395973515	-0.45518740898051907	0.0007988772045374276
43485	ANKRD9	0.053973891329002835	0.0881564303591249	0.4146477785198419	0.013178049102043678
43486	ANGPTL6	2.2795907255887067e-20	7.8017574621738e-20	-1.6423128766626127	0.00276299393187791
43487	AC092168.1	0.3173298659080288	0.3768156911490736	-1057.4277145962608	5.131153431548689e-06
43488	ATP5MPL	4.955832746109898e-118	6.424877145024816e-117	-0.08202421674871584	0.3052898366767182
43489	AC020910.2	0.08326246088475368	0.12918039568839096	-1060.082948490868	3.232362419594878e-05
43490	SLC22A18	1.668222785232322e-11	4.7346461499383194e-11	-0.5533526005173542	0.0036594182462294485
43491	AC073614.1	0.08326246088475368	0.12918039568839096	-1060.5895588226815	4.59224399445705e-05
43492	AC055876.5	1.0	1.0	0.7358868587200719	2.6972158396782177e-05
43493	FOXD4L5			0.0	0.0
43494	AC138894.3	0.3173298659080288	0.3768156911490736	-1058.1324699264148	8.363103953147877e-06
43495	AC034102.5	5.363108455639085e-23	1.9237917376836794e-22	0.144527729012556	0.04068373713224454
43496	AC010331.1	1.0626838297597024e-32	4.4939377670925836e-32	-0.17160510105631047	0.0322589087647128
43497	ZBTB48	1.2312281809216838e-16	3.925383327711321e-16	0.15201193137016467	0.03393616436626346
43498	AC010620.1	0.3173298659080288	0.3768156911490736	-1058.0078898887407	7.671232876712329e-06
43499	NAGK	8.26033111422965e-68	5.8950203430301204e-67	-0.001664489396322675	0.1148985353684223
43500	CR383656.8			0.0	0.0
43501	AC078820.1	0.15730335818763108	0.22281847255572587	-1059.7194418111426	2.5124280570907763e-05
43502	TSPAN7	2.305376133604662e-84	2.0253502753655716e-83	-0.08320315036915236	0.16634980728701973
43503	GTSE1-DT	0.0001051544891888471	0.00023103427211817852	-0.291429541631758	0.0028572074712023463
43504	TTLL9	5.218620583873849e-268	1.9064226412920557e-266	-0.6096997492283843	0.16957694951982016
43505	A1BG-AS1	7.314898900925916e-112	8.927363162174223e-111	-0.6130727006000276	0.048005622334400234
43506	LINC02386	0.3657474574144395	0.43011531867709313	0.06332692020622727	0.00029108156060996063
43507	AC009779.2	5.75848753219919e-36	2.570105329177153e-35	-0.5781935049934658	0.01533989190284512
43508	AC005632.4			0.0	0.0
43509	AC025575.2	8.527650626575338e-28	3.3294450678734866e-27	-2.787415848071672	0.002492451516567952
43510	ST3GAL4	0.0	0.0	-0.596794322310259	0.41204390054424445
43511	CPT1A	3.0969880241530234e-07	7.722101805920979e-07	-0.08278349769545482	0.004842673412168164
43512	PSLNR			0.0	0.0
43513	LINC01556	1.0	1.0	1.3551181456346395	1.9153415721102397e-05
43514	SAP18P2			0.0	0.0
43515	AL391832.3			0.0	0.0
43516	HSPA13	5.30566693266529e-28	2.0804417152249962e-27	0.22159260366752562	0.06432198611725372
43517	AC093014.1	0.016192086978961392	0.029002956848081372	-0.407415871444203	0.0008390142600652282
43518	CNPY2	9.796576547855515e-26	3.6858809087231246e-25	0.31776585732662493	0.10458629107565459
43519	PPAN	0.04710613074354475	0.077651544241176	0.6195165627470874	0.02065757705179918
43520	DCPS	7.737071958627135e-62	5.070483587334212e-61	-0.4723825247629839	0.02928027169540539
43521	DCK	1.316933268635836e-35	5.838700419078732e-35	-0.13204287422494498	0.027842344160725375
43522	ARPC3	2.0452043553647376e-99	2.1736785592219592e-98	-0.2742051206773078	0.10885514018062567
43523	BATF	0.4800101281414173	0.5480054242982065	0.452200754287732	0.000548866760536154
43524	AC092552.1	0.3173298659080288	0.3768156911490736	-1057.6912674908838	6.15959741193386e-06
43525	FAM201A	5.108232228422117e-181	1.1322505198798107e-179	-1.1836974133228781	0.044694172732168164
43526	MAGEC1	0.03389188023326671	0.05759035011585997	-1.7955676518535064	6.861029161867312e-05
43527	GAPDHP45	0.6547725078638419	0.7064354947540712	0.46800563072340085	9.907621266421141e-05
43528	AL512310.4	0.3173153474226038	0.3768156911490736	-1.033839839744523	9.897912388963765e-05
43529	OFD1P16Y			0.0	0.0
43530	KRT127P	0.029049737513632986	0.0499730506453765	-0.8167018359172871	0.00023111789245834199
43531	KLHDC3	7.235422020165163e-11	2.023963364013898e-10	0.44974570089279703	0.06762671036807578
43532	SSX8P	0.15730335818763108	0.22281847255572587	-1059.6298379641698	2.3611315750699866e-05
43533	DNMT1	1.0287470186105838e-64	7.0435433788141e-64	0.029851015192924817	0.11974420533996642
43534	AC026202.3	0.08993774436347884	0.13856886112969152	0.15147702149451003	0.0008832915634432052
43535	ODC1-DT	0.0005174205533197097	0.0010847781403426641	0.07720212430748197	0.002291695648851179
43536	LINC01890	1.0	1.0	0.529037943103966	1.6350053227988356e-05
43537	LINC02874			0.0	0.0
43538	SKI	6.353108192637618e-19	2.11781389637689e-18	0.3033270605405231	0.08005183276581448
43539	RADIL	1.8284536869188986e-90	1.7425648418955447e-89	-1.3250517312867034	0.015683975173461987
43540	RER1	2.1566708779500986e-61	1.4053954813007466e-60	0.1209477941825579	0.20183325680362693
43541	KRT18	0.00017642415009754768	0.00038213364601311816	-0.8170119829756826	0.001752721137372495
43542	PRR7	8.590030964498018e-31	3.5253916394797876e-30	0.06883887843004889	0.03621188975759984
43543	WIPI2	1.4747473939571325e-44	7.499109195856756e-44	0.16515283740420159	0.13636322915626573
43544	CFAP161	1.9522444010947844e-116	2.491105698945528e-115	-0.7913129877026847	0.04599500493505433
43545	IGFL2	2.4186844312599238e-05	5.526308119445048e-05	-1.604209580782904	0.0008053928513642424
43546	AC097359.3	0.07981326544620544	0.12636796343367213	0.4467995849478729	0.001897595563816388
43547	AC005261.2	5.8484914351036174e-05	0.0001305520069484551	-0.4591659129664386	0.00422120753123162
43548	AC004540.2	9.18758909050635e-12	2.6235892942102445e-11	-0.24209720622667397	0.006190669700921631
43549	DKC1	2.246380602007024e-14	6.812447763265809e-14	0.28570457319350334	0.04560750650072732
43550	AL118506.1	1.6455588913537908e-07	4.1475878069962387e-07	-0.06287182251714585	0.0055310940653564445
43551	ZNF426	6.499194322691484e-42	3.1747731036306526e-41	-0.07770365182629456	0.042482010587691764
43552	AC039056.1			0.0	0.0
43553	OR5BJ1P			0.0	0.0
43554	TUBB4AP1			0.0	0.0
43555	AC020656.1	5.487332477034999e-07	1.3554511639545381e-06	-0.2425029784950538	0.0031805951684104952
43556	AC008750.6	0.16553816708411728	0.2331374556804449	-0.7129168860235023	0.00014311940297193637
43557	AC008429.1	3.1427807422746355e-05	7.137523504926277e-05	-0.571469094886063	0.0015557599856590202
43558	SHFL	1.49683446642077e-30	6.1219822713143166e-30	0.03917820210235242	0.04671810439835486
43559	OXA1L	3.3478884839107826e-17	1.0803866097566583e-16	0.23351054964910378	0.05010540078364861
43560	N6AMT1	3.753529167898681e-49	2.045437190435863e-48	0.06889281222598513	0.08733455839405055
43561	CCDC86	6.712217371985307e-14	2.0148814804016717e-13	-0.11435191148121636	0.00892527516001125
43562	CCT8	2.577036808490498e-30	1.0502754998085887e-29	0.2531649107256841	0.10302239130231576
43563	AL109741.2	0.15730335818763108	0.22281847255572587	-1060.479577810484	4.255174465987949e-05
43564	AC078814.2			0.0	0.0
43565	OST4	7.4454214027126075e-177	1.6036486505718246e-175	-0.33954180074770335	0.16952158292858707
43566	KCNMA1	4.5883292733497746e-204	1.1933414469158574e-202	-1.3195927214327945	0.09867182979933192
43567	AC104109.3	1.6015675509226776e-07	4.038044390236624e-07	0.18394002686852837	0.013663748041271642
43568	RTEL1	5.898069680408808e-28	2.3103552067743023e-27	-0.014169591438276964	0.02673674809762399
43569	TENT5B	0.6547208460185482	0.7064354947540712	-0.46621308086223395	8.000289751719732e-05
43570	ANKRD40	4.28720611221696e-29	1.7184002449788619e-28	0.25002618157966816	0.15344782394127143
43571	AL031651.1			0.0	0.0
43572	OR13C5	0.00752163949987917	0.014065464966938215	-2.324622543856907	0.00016528717697681685
43573	AC092329.1			0.0	0.0
43574	AC013287.1	0.0	0.0	-1.9343703387012998	0.26543051688582814
43575	SLC2A9	7.986299511341962e-68	5.701592354902593e-67	-1.4498708505833007	0.010431208459500128
43576	AC026471.5	6.121625916171382e-06	1.4425517388704433e-05	-1.6660074739934674	0.0011802947989995266
43577	Metazoa_SRP	0.3173298659080288	0.3768156911490736	-1058.1219469400028	8.30232558139535e-06
43578	AC073896.4	0.08326246088475368	0.12918039568839096	-1059.2760692570207	1.8476733577905612e-05
43579	PSMD9	2.944473866137896e-08	7.611285159266358e-08	-0.6846982369633648	0.0036135504125741685
43580	OSBPL2	3.0354101658677045e-44	1.5373547539530942e-43	0.11294080844559273	0.07760299739406536
43581	TOMM40P1			0.0	0.0
43582	CST13P	0.3173298659080288	0.3768156911490736	-1058.5098413629742	1.086344617725371e-05
43583	IL34	9.066192868326877e-05	0.0001999190234787839	0.29482172608264695	0.004179763898263584
43584	NQO2	2.5795414726819296e-34	1.120192491362285e-33	0.09255841768416483	0.05463213220734204
43585	AC025260.1			0.0	0.0
43586	TRAPPC12-AS1	6.76007332692185e-06	1.5904434325555808e-05	0.01944012874296544	0.004660548405299572
43587	RPS10	1.0226372437915751e-12	2.9841865867309943e-12	0.3638280061075373	0.2538396810284092
43588	LAMA5	9.237118858698282e-10	2.5051797476982134e-09	-0.3360135584576153	0.004214882883460174
43589	Metazoa_SRP	0.3173298659080288	0.3768156911490736	-1057.759982770638	6.460076905677449e-06
43590	SSBP3	0.0	0.0	-1.2329379965028617	0.41881487694855407
43591	AC013734.1	0.08326246088475368	0.12918039568839096	-1060.9220382009426	5.782441139072676e-05
43592	RNY4P18			0.0	0.0
43593	SAR1AP1			0.0	0.0
43594	PNMA8C	6.176429484887442e-39	2.8910849660095983e-38	-0.4020207568233308	0.019144028898949877
43595	SNRPC	2.4216217694505104e-155	4.421113208414151e-154	-0.45148568758384006	0.09750709662797025
43596	ADRM1	1.9494172288790874e-42	9.611373609569228e-42	0.12032348902732425	0.08293492298062628
43597	AL033519.4	0.41418350150359085	0.4793142601678834	-1.0615188433993146	9.62172366718066e-05
43598	NKX3-2	0.3173298659080288	0.3768156911490736	-1057.8743726387145	6.993143976493633e-06
43599	PIGW	7.750951296435285e-14	2.323029546895125e-13	-0.15417987125084337	0.012245252420416962
43600	HTR5A	2.3145393158732153e-05	5.295339078503738e-05	-0.13923103150540767	0.0031685384442081015
43601	UQCC3	3.6538023535508667e-19	1.2233495366871277e-18	0.22597208841378114	0.04795417682592904
43602	AC068888.2			0.0	0.0
43603	ZNF428	6.38263089026724e-92	6.203852096453122e-91	-0.006339353386361207	0.16281268066617005
43604	MFSD10	1.4505304656814913e-07	3.662808125349339e-07	0.4466082498021028	0.060878329929704524
43605	TIMP4	0.25147240397703097	0.3402315722012937	-0.15331510743830815	0.0003736625409257134
43606	FAM95B1	0.15730335818763108	0.22281847255572587	-1058.6614833225842	1.2067474657425428e-05
43607	AL139384.2	1.0993824747152852e-18	3.647568012156199e-18	-1.2061581888675081	0.0019666585784641824
43608	GRXCR2	0.02539463642852278	0.043981201690889773	0.05507530570122887	0.0008651751840678946
43609	AC004801.5			0.0	0.0
43610	AC027288.1	9.592010338610625e-05	0.00021124488637751693	-3.8393650315038745	0.0002537934361753253
43611	ZNF425	1.4235060624260845e-26	5.442346778101413e-26	0.10845437627917179	0.056928132340776004
43612	MTDHP4			0.0	0.0
43613	TUBGCP2	3.5078282789709197e-57	2.1567738112852993e-56	0.11336865721414632	0.12879119420253238
43614	SLFN13	0.0005322456897669864	0.0011147551270614398	-0.5374575092113745	0.0006639230701671981
43615	SULT1E1	0.5637106605930435	0.6207000818680014	1.25132955707871	6.87842363901504e-05
43616	PPP1R11	2.3336515636598444e-34	1.014221419853626e-33	0.08212401249867786	0.047699273741152994
43617	TNNI2	0.15730335818763108	0.22281847255572587	-1059.5774343078988	2.2769060788934496e-05
43618	Metazoa_SRP	0.1797124948789609	0.24978060677148137	-1.6281533217227997	7.489989424066161e-05
43619	AC060814.2	0.3173298659080288	0.3768156911490736	-1059.102507059179	1.6382409177820268e-05
43620	DHRS1	2.5464728544795394e-93	2.5181860550578617e-92	-0.3369603185073959	0.07197852498070181
43621	AC078865.1	0.5637106605930435	0.6207000818680014	-0.9912307228179829	2.3876288437606173e-05
43622	TMEM268	5.171790269052574e-19	1.726739860072215e-18	0.09660973062266603	0.023966982574472363
43623	AL355297.3	3.500321964334032e-08	9.02546304967553e-08	-0.025551370019494563	0.00688066016443997
43624	FNDC10	7.262191217755895e-40	3.4458780794387934e-39	-0.7637170786266403	0.007074324472865384
43625	MLEC	5.966239022434783e-48	3.19143112779461e-47	0.12822865177698634	0.13697276658355675
43626	AL023803.3			0.0	0.0
43627	AC244093.3			0.0	0.0
43628	CPE	7.775222823157286e-38	3.5813774178909444e-37	0.18856362823836392	0.1068224888247562
43629	ATP6V0E2-AS1	5.911211062782347e-32	2.4736843922474792e-31	-0.15075555378436353	0.021928796911795945
43630	ZNF19	1.3847800082608656e-22	4.933416351075783e-22	-0.0706188414364801	0.030565977102711243
43631	AC020637.1	0.0012900692548313594	0.002619044050915625	0.10378614881264593	0.0018000198022380283
43632	CXXC1	9.439673928587221e-07	2.310615803848325e-06	0.3217908005185237	0.04438169041912129
43633	AC090630.1	3.3253778144649045e-45	1.7082856341747577e-44	-0.6443446646643064	0.017769280108022808
43634	AC044784.1			0.0	0.0
43635	GINS2	1.1575359175540416e-06	2.822864409283416e-06	-0.25294332571020384	0.004503339223276907
43636	AC005523.1	0.011639073117940955	0.021237044533080465	0.08200358112021046	0.0017068648236327295
43637	C2CD2	0.0	0.0	-3.8776336326752863	0.13932847392705602
43638	CREB3L1	0.20510090376356194	0.2826006088019107	0.6091941907999587	0.0010888093670536072
43639	AC242852.2	0.10247386961855376	0.15511901497966718	-1.4496737742300927	5.757459617859784e-05
43640	CRACD	2.928324281325983e-120	3.8754780051088087e-119	-0.739982092353899	0.053948733239074925
43641	AL589684.1			0.0	0.0
43642	CAMKK2	3.301934474895772e-201	8.42667832300594e-200	-0.7103139748614615	0.07299369476140377
43643	CHMP1A	8.04416612647396e-44	4.049931524192797e-43	0.013561635039865327	0.056036966122402145
43644	AC006942.1	0.5052578126643887	0.5748725865425985	0.09620324868171054	0.0006193858904511815
43645	AC019171.1	0.0009273911536952172	0.001905390010142635	-0.7985798914308816	0.001030847666402979
43646	SLC38A10	8.558335570361693e-75	6.6890195261932564e-74	-0.011390086173724142	0.12278274509755674
43647	C9orf43	8.19205141357495e-44	4.122751855237522e-43	-0.7978563894604026	0.012023401692708232
43648	CERS1	2.7831022685560912e-219	8.057884698824026e-218	-0.33089853262737096	0.3535477865394099
43649	PSMG3	8.284040019225318e-36	3.688658324325384e-35	-0.05954243630656844	0.038350337328038935
43650	TRIM31	0.5636794650321901	0.6207000818680014	2.3846900162923332	0.00012880601963298981
43651	MIR633			0.0	0.0
43652	PTGES3	5.802254039329147e-87	5.290200607956908e-86	-0.0115598009536761	0.4327566969671823
43653	HELZ2	0.4499500251023667	0.5180237454736478	0.7843173377074648	0.001642995578378304
43654	OR7K1P			0.0	0.0
43655	CLNK	1.251532395643515e-12	3.644595485998869e-12	-0.9473191585775936	0.0036122738915753184
43656	AC025575.1	0.0007881555343830585	0.0016288946718953838	-3.098365975789255	0.0001678584206963496
43657	TRABD2B	1.4147335620001238e-55	8.492859331862096e-55	-1.7681637113489226	0.0068427010971110185
43658	AL109923.1			0.0	0.0
43659	AC245884.9	0.3173298659080288	0.3768156911490736	-1057.5391295724266	5.543119622177655e-06
43660	ATP5MC3	4.415669012894841e-155	8.04234324709939e-154	-0.20316837467833054	0.2077236417689475
43661	LINC02703	0.15730335818763108	0.22281847255572587	-1059.8381429052636	2.7278860475990827e-05
43662	AC079174.2	3.4208575134013837e-07	8.516826514350466e-07	-0.620263831504957	0.0021083494599343252
43663	RHPN1	7.523940158577872e-26	2.837264132245982e-25	-0.3814325650527814	0.016750017825163808
43664	AC079174.1	0.3173298659080288	0.3768156911490736	-1058.0719380296782	8.01946836390865e-06
43665	LINC01233	0.10246013124745242	0.15511901497966718	2.28867986062864	0.000191538178399643
43666	DDR1	2.941220604775253e-104	3.3048182684502116e-103	-0.06677631413854704	0.3122806991267713
43667	AC079384.1	0.10879410211132316	0.1636912729265091	-1.0507928120195145	0.00020855861069131326
43668	H3C5P			0.0	0.0
43669	AC092327.1			0.0	0.0
43670	XDH	0.003916991556406547	0.007576283683547501	-0.007371574950265754	0.00135595222519189
43671	AC017033.1	0.3173298659080288	0.3768156911490736	-1057.6053062680678	5.803305337306963e-06
43672	BUB3	4.283051304430527e-63	2.861525877633034e-62	0.04988087775270019	0.1270171176466889
43673	PRXL2C	5.736608885096939e-41	2.7643388357147285e-40	-0.11886049739241489	0.03198168266649656
43674	AL353604.1	0.0	0.0	-3.984876067487835	0.05904142918384964
43675	AP003721.4	0.029595548526557998	0.05085229267007498	0.6165090636936406	0.0008265370722800233
43676	PCDHA1	2.6347245012539227e-25	9.850679319671962e-25	-2.445530303122684	0.0018623330595924745
43677	XKR8	2.9137610425020087e-26	1.1067702446556828e-25	-0.16884553317973858	0.016853860575084867
43678	AL445675.2	0.3173298659080288	0.3768156911490736	-1059.8654511437985	2.7800129785853337e-05
43679	DDX27	4.905777745526094e-41	2.367273855876839e-40	-0.06398966413785638	0.05451356515493903
43680	AC007450.3	0.3173298659080288	0.3768156911490736	-1058.1140004912193	8.256721595836947e-06
43681	AL513480.1			0.0	0.0
43682	AC096642.1	2.3361583348825007e-05	5.342554761160377e-05	0.2028694732373112	0.005953297515791244
43683	TRAF3	0.0	0.0	-0.9015070744928114	0.21916986454997914
43684	OBSCN	1.1767499134604202e-11	3.351511825584462e-11	-0.06771542907469737	0.007306802112045123
43685	AC148477.4			0.0	0.0
43686	MAP1S	3.1195494901878114e-17	1.0070702510445244e-16	0.18812048765231704	0.03681066119832276
43687	AC126175.2	0.0046750487978659775	0.008948642264051778	-1062.2282673606242	0.00014299649051641118
43688	LNCOG	0.05108160095903764	0.08376995608768409	0.5569851625677922	0.0009782109881264034
43689	SSBP4	4.832297742659067e-08	1.2406186145865899e-07	0.342690477955235	0.033962080145739
43690	GDF15	0.00037711490950198496	0.0007984902629532999	-0.4441041332292697	0.0009635733389876211
43691	PGPEP1	1.1797938635509164e-52	6.780166785673759e-52	-0.6785031503468747	0.019150314623539198
43692	SLC9A3R1	3.1009321167466633e-156	5.7160965414746675e-155	-0.5415421694870367	0.07351785057083665
43693	CAP1	1.5213789409633518e-81	1.2838888241104238e-80	-0.03495999324914144	0.13720000217967354
43694	AL591222.3	0.3173298659080288	0.3768156911490736	-1057.4219374276322	5.110647181628392e-06
43695	IQCN	4.37908130955003e-08	1.1258553040247992e-07	0.1066637344692947	0.020540052892283774
43696	PGBD4P2	0.2567663219073959	0.3454265184120432	2.5389595945561	0.00015590374411598396
43697	AP001453.3	0.15730335818763108	0.22281847255572587	-1059.364067303903	1.963881360922845e-05
43698	UBXN11	0.00031956509250939837	0.0006798095670142983	0.3299449242278897	0.007830757383995001
43699	AC092071.1			0.0	0.0
43700	MYH1	0.021787350978591854	0.038254403196695444	-1.4960707563892033	0.0003307805751643776
43701	DPH1	1.6661661520625534e-20	5.722396135378349e-20	0.24423707360316407	0.054250353280369146
43702	PPT1	6.48178532851788e-58	4.02754377996067e-57	0.0599235344579146	0.1288894280442249
43703	AC091078.1	1.5778322530342214e-05	3.638477546759662e-05	0.019939748395478428	0.006515736617622753
43704	KCTD10	7.331728657338308e-43	3.637889377547912e-42	-0.07121829513318675	0.040647562590431674
43705	AL135998.3	0.15730335818763108	0.22281847255572587	1059.1422801511417	1.6840332522631298e-05
43706	FCSK	4.1872334444038886e-24	1.5328782542148057e-23	0.1548758864506884	0.05302417318444502
43707	AC011603.2	8.909481604377313e-07	2.1832212238085045e-06	-1.3867806264547786	0.0010004456233139198
43708	AC027287.1			0.0	0.0
43709	ST3GAL2	5.97920624173449e-54	3.497385879990291e-53	-0.0856678685057588	0.057873642015040104
43710	DDX19B	6.422808047803785e-06	1.512495872913596e-05	0.11895341351061126	0.003705556440759029
43711	FZD1	8.824789495271682e-09	2.3221141529616137e-08	-0.2899999980262443	0.0023061188113319623
43712	CLEC18C	1.8587081524803717e-17	6.021127191447639e-17	-1.838293904451209	0.001735361513734925
43713	AC100781.1			0.0	0.0
43714	MTND1P27	0.3173298659080288	0.3768156911490736	-1057.8544924378668	6.8974400257607474e-06
43715	FAM221B			0.0	0.0
43716	GRPEL1	3.860205239404735e-29	1.548389725568999e-28	0.08091696188158355	0.03772780073367781
43717	PEPD	1.580224492348133e-140	2.5555905605878e-139	-0.18200271807157717	0.1679204963451546
43718	CHST8	0.0	0.0	-4.20253734702973	0.024669380235361676
43719	FNTB	0.0	0.0	-1.9559671616667342	0.5932772940081764
43720	PRSS58	0.08326246088475368	0.12918039568839096	-1059.98608693416	3.022468719415965e-05
43721	AL162233.1	0.08326246088475368	0.12918039568839096	-1060.722271580734	5.0347217745189105e-05
43722	PEX6	2.9197282050862127e-27	1.1302192834521474e-26	0.24710646192906652	0.10045309810989071
43723	HLA-F	1.0427892072425388e-08	2.7360111812667134e-08	-0.3484774667879593	0.005265331030073193
43724	AC009237.1			0.0	0.0
43725	TERF1P6			0.0	0.0
43726	LINC02417			0.0	0.0
43727	SYT10	1.0812745290866263e-05	2.5190291719510016e-05	-0.6296562174846964	0.0018062584504596896
43728	AL158032.2	0.5637106605930435	0.6207000818680014	-0.9773682650418114	3.3478919369344496e-05
43729	UBAC1	2.3727831498130672e-37	1.0849368003621444e-36	0.15388379935487403	0.0907012113141729
43730	AC009779.1	1.0	1.0	-0.05112806022247724	3.615562332485166e-05
43731	RNU6-33P	0.5637106605930435	0.6207000818680014	-0.8664302207815654	5.076330796820677e-05
43732	FRG1	9.563721429261659e-71	7.057852293196354e-70	-0.03255363905742466	0.10641378231810229
43733	SSX9P			0.0	0.0
43734	AL137002.1	0.5637418569857895	0.6207000818680014	0.4392483263144535	6.0543885520936715e-05
43735	ABCC10	1.986145853802984e-64	1.3545038360766297e-63	-0.18243468530332488	0.055159874986827034
43736	AC144548.1	4.014476028613352e-09	1.06867578873909e-08	-0.20738014365483548	0.006095397634627774
43737	RAB6B	1.661792839544106e-87	1.5246239049436439e-86	-0.5143691297106711	0.032781030533486445
43738	KRT126P	0.3173298659080288	0.3768156911490736	-1058.8420034961043	1.3675977653631284e-05
43739	AC074276.2	0.3173298659080288	0.3768156911490736	-1057.9730506612796	7.488201363398007e-06
43740	COX4I1	1.2893344828119459e-136	2.0092524525194584e-135	-0.08718384995897396	0.4672561339361782
43741	TAF1A-AS1	2.4508074005835713e-14	7.425897699963041e-14	-0.6530880765679528	0.004848476133709608
43742	AC008740.1	0.01962576271135344	0.0347087204501747	-1.8227136039072003	9.80998042682943e-05
43743	SERPINB6	1.4682143102227147e-129	2.1351870858055675e-128	-0.11372409453392254	0.3337564779766595
43744	ASPDH	2.9210682309753145e-18	9.615424772062327e-18	-0.037015413060427514	0.021421695165641887
43745	TPRG1L	4.056421910481468e-12	1.1684138768760576e-11	0.3448221907291349	0.03632933773553751
43746	RNU6-1035P	0.3173298659080288	0.3768156911490736	-1057.995414534074	7.605183738682762e-06
43747	DUXAP11			0.0	0.0
43748	TP53	2.004629694727776e-34	8.727193856092062e-34	0.0239190603005049	0.05357967059368306
43749	AC017076.1	2.787508234723293e-08	7.211899148463836e-08	-0.7700574779713737	0.0017970875530303706
43750	NDUFC2-KCTD14	0.001323069222839008	0.002684322871598077	0.5066379700141749	0.006188305600370279
43751	LINC02314	0.3173298659080288	0.3768156911490736	-1059.0010600928433	1.5270005346640527e-05
43752	AL132639.3			0.0	0.0
43753	TMEM18	3.854910235001646e-62	2.5394154525247705e-61	-0.08276532432080798	0.08936752044161426
43754	MIPOL1	0.0	0.0	-0.8321956275844122	0.15895441204497196
43755	AC011509.2	5.413898220778152e-17	1.7400282581871715e-16	-0.26907909736312585	0.01059622439611094
43756	AC020743.1	0.3173298659080288	0.3768156911490736	1060.6349233278984	4.7389380530973454e-05
43757	CNGA4	1.3137193352104172e-55	7.893918011384217e-55	-0.7105072313514428	0.02242387377844041
43758	AC103724.4	2.1630629788837535e-12	6.270792484320838e-12	-4.077931676216722	0.0008033352488365561
43759	AC098614.2	3.0423625702235197e-21	1.0585343681002334e-20	-3.0902862831075186	0.0010785256196684456
43760	TMSB4X	1.67404593255491e-261	5.927927334777619e-260	-0.4108117528368013	0.5041324458776704
43761	SRSF10P1	0.006032846728470719	0.01142567891790033	-1.3604121900356716	0.0004041523222800462
43762	RAN	3.041664757443601e-39	1.4302543574986557e-38	0.19488715765375192	0.10771296613047267
43763	TEX30	1.1437472348572057e-12	3.333006282411415e-12	0.3046787729469043	0.023474718247637964
43764	RGL3	0.00011467605724246843	0.0002514176381294972	-0.037731965089177234	0.002801086019323057
43765	NAP1L4	0.0	0.0	-0.530624068876154	0.7964397269246164
43766	AC092814.1	0.5637418569857895	0.6207000818680014	-0.23180016780411763	5.146242109776748e-05
43767	AC013457.1			0.0	0.0
43768	TWF1	4.930165095908708e-35	2.163163870155615e-34	0.03510655836408324	0.05377139545461521
43769	OXSM	4.971679128512581e-26	1.8805809406789077e-25	-0.29880289793675674	0.020169398466649714
43770	PCDHB2	7.733808148884626e-09	2.037853098816058e-08	-0.08484761213467776	0.006062891173726353
43771	AL139246.2	0.3173298659080288	0.3768156911490736	1059.2039157867891	1.7575384615384616e-05
43772	TENT5A	6.525570221616508e-16	2.046734249127693e-15	-0.800897503935801	0.007624884857355573
43773	SMIM6	4.5530206058693746e-17	1.465567214030877e-16	0.15984446474071357	0.0299614886794581
43774	CTAGE4			0.0	0.0
43775	RAP1GAP2	1.2513447945089557e-05	2.9047605312769728e-05	0.366080910275208	0.015286105701110992
43776	CLUH	2.947826574986153e-15	9.11746798929478e-15	0.11377588195464089	0.029101730557382424
43777	POU6F2-AS1			0.0	0.0
43778	INPP5K	5.991878918959529e-09	1.585324425874564e-08	0.39987060234772415	0.042492152646913556
43779	AC009509.5	1.46729305562891e-05	3.3934324737828666e-05	-0.67823954807397	0.001080779135691636
43780	LINC00648	2.891873630604909e-79	2.383950001586072e-78	-4.241482802208344	0.005011816269461764
43781	CPT1B	2.5636536523345735e-111	3.1128212702757144e-110	-0.6791218185537278	0.04435616087276725
43782	MEP1A	0.15726599892800414	0.22281847255572587	-1.8051505797189455	0.00015738614215596677
43783	U3			0.0	0.0
43784	THRB	0.0	0.0	-1.7801930526853285	0.22576909934685474
43785	NR1H5P	0.3173298659080288	0.3768156911490736	-1058.5889824970102	1.1476024645057596e-05
43786	AL445074.1	0.3173298659080288	0.3768156911490736	-1058.5293624259757	1.1011438118493767e-05
43787	SMN2	7.693330566358764e-46	3.988723380587857e-45	-0.1734629644754724	0.03284485616016568
43788	UBE2SP2	9.685981163878194e-08	2.462666851101608e-07	-0.22588018089868647	0.0028867580274114777
43789	TMEM256	1.7483220060959302e-127	2.4884036263080738e-126	-0.36835701007426264	0.10288032246802312
43790	BTN2A1	1.1354316478783374e-90	1.0848098457236813e-89	-0.4705983752424296	0.04403850711204338
43791	LINC02304			0.0	0.0
43792	AL079307.2	0.3173298659080288	0.3768156911490736	-1058.243061949075	9.02940246601328e-06
43793	AC092666.2	0.5637106605930435	0.6207000818680014	-1.4881471725817021	9.802669563404229e-05
43794	BAG3	0.20011613159184116	0.2762717796265202	0.3843216522097085	0.00650606685069355
43795	MOGAT1	0.046697442865649086	0.07701614325911951	-0.277088999101241	0.0011817731384790228
43796	Z86062.2	0.15730335818763108	0.22281847255572587	-1058.9437306732377	1.467510827392401e-05
43797	ASTN1	7.926974443090477e-190	1.8865307946947742e-188	-0.46300072698097233	0.13715183232306818
43798	DUXA	0.414248865822862	0.4793142601678834	0.10744063734711409	0.0004324571183392417
43799	AP001160.2	3.101092040484054e-08	8.013415322246418e-08	0.000991018109519114	0.010820583984654318
43800	EGFR-AS1	1.611573139415024e-06	3.90388198601254e-06	-1062.6921201759642	0.000197223649069025
43801	NPM1P5	0.3173298659080288	0.3768156911490736	-1057.8267706756346	6.766169154228856e-06
43802	AL135818.1	0.0025705700742633657	0.005071658086660251	-0.5396268046241887	0.0006866574117675484
43803	AL136162.1	0.0029456348131571696	0.005764783894956827	-0.0843359070371802	0.0021922889299482687
43804	AC087289.5	0.0011085778118733408	0.002260706047313104	-0.48318276916042197	0.0011665217570011083
43805	RAB23	1.0710843942708148e-38	4.997606856540116e-38	-0.28761960645577617	0.0219448259888302
43806	AL355916.2	0.9998802155191607	1.0	0.6087421725162999	0.00018512382345703906
43807	LINC02321	1.3114904298726237e-06	3.191977538103271e-06	-0.8348394162587831	0.0011756609793329628
43808	PCDHGB5	0.00026794440645638997	0.0005732617089562228	-0.3068945811357439	0.001357550872460541
43809	GPR63	2.1127436207086963e-29	8.504094383714637e-29	-0.4509214845661621	0.015246117075590825
43810	OBSL1	1.3761597713940428e-17	4.4727833839167293e-17	-0.2601526652270814	0.016143229506725743
43811	MZT2B	1.3591905631137462e-19	4.583403738008669e-19	0.334777243126022	0.16528245651415258
43812	CHPF	0.06579900286183014	0.10540565932484558	0.5992586124435371	0.018985450953261197
43813	AL354877.1	0.005091614514807658	0.009714120286575603	-0.05446961745554344	0.0015195544237679916
43814	AC009779.5	0.5270933890879892	0.5967151867597527	-0.4605879832385343	9.917952129258654e-05
43815	AC025884.2	0.08515086198520802	0.1318976397821122	0.2814811219894756	0.0018765767292807697
43816	LRSAM1	5.895198322070917e-84	5.152990283724388e-83	-0.1241684083090708	0.1154179609267464
43817	LINC01745			0.0	0.0
43818	ARFIP2	1.5865381817844213e-18	5.252435294321837e-18	0.2019786127896278	0.03589471275962024
43819	AC012368.2	0.13158229788879747	0.19554557866147482	-0.5287548303030013	0.0005684052302918874
43820	AC007319.1	0.0	0.0	-2.2681407897486103	0.6243235168799899
43821	AL157871.5	1.0	1.0	1.4778959142107955	2.97800896631842e-05
43822	HLA-U			0.0	0.0
43823	AL157687.1			0.0	0.0
43824	E2F3	6.26261660868994e-113	7.7222724279710075e-112	-1.7544127285502125	0.01526172036232298
43825	PTP4A1	9.394744806818445e-122	1.2613057316046384e-120	-0.379097581123899	0.07595820878463838
43826	AP001505.1	0.015579213846600694	0.0279656650326571	0.45831458272883374	0.0072011790477224304
43827	CCL28	1.0029702081928699e-72	7.61561794989333e-72	-2.311070465928473	0.006560895611235593
43828	INSYN1	1.5600353091813188e-74	1.2140617922881253e-73	-1.637078945040842	0.00781314995525581
43829	AL356390.1			0.0	0.0
43830	TRIM21	0.37141881621439377	0.43591589297161526	0.8127693474913879	0.00038740502755408484
43831	AL355922.4	0.16549078534452089	0.2331374556804449	-0.41494950327489627	0.0002490774984859597
43832	AL049836.1	0.01051550435937494	0.019328577209388742	-0.6302988725932593	0.00027138180876120195
43833	INHA	0.10690802101462799	0.1614126413337833	0.3107609863298356	0.0019839612522562426
43834	COX7A2	2.561723859767999e-133	3.884074910659782e-132	-0.11864518233637728	0.2855656952882493
43835	DCAF15	3.470842296786288e-21	1.2065143070171622e-20	0.08462738432099218	0.02472169843883882
43836	AC005476.1			0.0	0.0
43837	CCR6	0.1281876359949755	0.1911925666124073	-0.5069391691222814	0.000631083267452772
43838	LINC00368	0.3173298659080288	0.3768156911490736	-1060.1639315909915	3.418994413407822e-05
43839	RAB35	8.955475700883192e-21	3.09301609096312e-20	0.14707546313336092	0.036726544495474224
43840	AC008494.3	0.048206931526684184	0.07934599788456179	-0.2611414026691883	0.0005311245072135993
43841	AC105137.2			0.0	0.0
43842	ZNF725P	0.0028349746630143995	0.005554777569174877	-1.3714806971780906	0.0003483262411203399
43843	AC093063.1			0.0	0.0
43844	AL390863.1	0.3173153474226038	0.3768156911490736	-1.5767452235994863	6.589305225087476e-05
43845	LINC02319	0.34591850536695634	0.40862334160686586	-0.1657998031770612	0.00028387713265498
43846	AC006111.3	0.9990613687689163	1.0	0.46550048387294657	0.0007768701970328556
43847	HNRNPDL	2.5497711603602224e-57	1.5707579749724366e-56	-0.0897855512873697	1.4962071792583578
43848	AL021546.1	3.528774144767716e-07	8.779193761928796e-07	-0.3862408818817939	0.006253609098947299
43849	PRDM8	5.145428492059113e-129	7.428992664055942e-128	-0.3075789457381757	0.1057097295057736
43850	PANK1	7.745500869085545e-35	3.3898354481265498e-34	-0.44580204953540453	0.01466150886686817
43851	AKR1B1P6	0.5637106605930435	0.6207000818680014	-2.1500238560170053	5.177310417652843e-05
43852	LINC00638	0.0014549355288276918	0.0029401195183979163	0.335233836067493	0.0034457444420970223
43853	AL137786.1	8.955569639743547e-40	4.245149470185476e-39	-1.5260754305335287	0.005253825594409523
43854	CCDC40	4.9502956418490097e-08	1.2705703236492486e-07	0.02080518657497739	0.00874099081530629
43855	TECPR1	1.5571963024933464e-52	8.939625360494423e-52	0.007288884214308561	0.07068619359830201
43856	PARD6B	1.5597355096024251e-105	1.7825147686524175e-104	-1.0895783510394395	0.02727091287414999
43857	LINC02312	0.3173298659080288	0.3768156911490736	-1058.7627047348449	1.2944553557939265e-05
43858	CKMT2	0.0	0.0	-2.3455639585415393	0.08651653424237
43859	AC008696.1	0.08326246088475368	0.12918039568839096	-1059.8225992989032	2.698653542811366e-05
43860	AC005840.4	6.31166165214547e-05	0.0001405780863214162	-0.7344836571639386	0.0010330471710004437
43861	CATSPER3	0.0013598486709051401	0.00275468946030239	-1.1708456052378742	0.0006153146990849298
43862	SAR1B	3.6009313435186494e-44	1.821355184531363e-43	0.1623937745827501	0.4115067429638835
43863	AC008982.1	0.10105815543274993	0.1543912525380368	0.26734963116730676	0.0017875071139427613
43864	AC008897.3	0.0010642587342372313	0.0021744000371015596	-0.556099090753909	0.0014175679120468545
43865	PELO	0.2568170585732812	0.3454265184120432	-1.084297904308486	8.177954939655287e-05
43866	SPDYE2	2.9873498597893945e-71	2.2213896244671254e-70	-0.04796640513170108	0.12989750444814646
43867	RNA5SP256			0.0	0.0
43868	C4orf46	7.237406237224314e-27	2.782921106577059e-26	-0.2780603854452344	0.024596745630089626
43869	CSPG4P10	0.414258193522398	0.4793142601678834	-0.0890395835397823	7.660856389381091e-05
43870	E2F4	5.270182941296999e-19	1.7589743380281906e-18	0.21232295950633806	0.05945963394779426
43871	PIGT	1.9993251438554084e-52	1.1460551621961602e-51	0.11992996441099099	0.19053557703191015
43872	ATP5F1CP1			0.0	0.0
43873	GPD1L	4.1281008400006328e-22	1.4586747491950674e-21	0.18183612053660334	0.05661217056389
43874	FMR1-AS1	1.4603923908841938e-10	4.0459442214403807e-10	-0.7206537985139335	0.00202509119296911
43875	ENKD1	0.6326970214993382	0.6909237887468913	0.3868738451128721	0.007322176477670703
43876	STARD3	0.0	0.0	-0.7350210564566454	0.1402791975759756
43877	RNA5SP339			0.0	0.0
43878	AC243773.1	0.3173298659080288	0.3768156911490736	1059.0478345260688	1.577319587628866e-05
43879	RN7SL565P			0.0	0.0
43880	TFEB	3.8321804549503624e-73	2.929061979829864e-72	-0.042038973035836445	0.6413038902678626
43881	REREP1Y	0.0003459676501538258	0.0007341257333685027	-2.703392321565356	0.00017363205058735427
43882	RPL23AP41			0.0	0.0
43883	NOL7	5.652114452737074e-116	7.17377964284437e-115	-0.11784122673148775	0.18024435141317335
43884	AC009005.1	0.3460053688148267	0.40862334160686586	0.8934403823057088	0.00034594865339785107
43885	AC008972.1	0.2568551156397839	0.3454265184120432	-0.6354389735177722	9.348512195550086e-05
43886	FAM25C	0.3173298659080288	0.3768156911490736	-1057.5872444263405	5.731103678929765e-06
43887	AC092068.3	0.31733470624207705	0.3768156911490736	-0.6877723854962525	4.381838716119384e-05
43888	POU4F2	0.034780990289000634	0.05893237239398071	-2.9941343805312846	0.0002033805015014454
43889	PSMB7P1			0.0	0.0
43890	SLC16A10	3.52700131893354e-05	7.985934679353205e-05	-0.29072511210661	0.005556353603367882
43891	SLC39A7	4.460718594644525e-11	1.2540566656323005e-10	0.38307383526189104	0.05415335695728528
43892	AC036214.3	1.1460312617810257e-06	2.795344929030193e-06	-0.24851636268111119	0.0033416483483169153
43893	PHF1	1.1198442409531073e-31	4.662183705069416e-31	0.16106447020843503	0.0758330639608967
43894	AC060766.7	0.0046750487978659775	0.008948642264051778	-1062.0051917154046	0.00012251038888091398
43895	AC022916.3			0.0	0.0
43896	CUTA	7.442746649529598e-34	3.207595666105381e-33	0.26125657212118364	0.29589882670206086
43897	AL353135.1	0.00015658559265971963	0.0003405962351727258	-2.351647041793475	0.00035395458250175714
43898	TP53TG3D	1.5299732176587002e-05	3.5332468355192316e-05	-1.5739175343868939	0.0006674203741650982
43899	AC024592.3	1.0468111950608277e-06	2.5582451513185593e-06	-1.1065499250902144	0.0013503525452479733
43900	UNC93A	0.7632131290731654	0.8064069514402307	0.5518327198113933	0.0001200212892801752
43901	DPYSL4	1.6435971735367795e-257	5.682789428865551e-256	-1.088260128270771	0.06455345908361328
43902	AC025287.2	1.4680502560127335e-05	3.394977594962198e-05	-0.8400266659251696	0.0018249479742237637
43903	THYN1	3.164406960138622e-61	2.056109038117356e-60	-0.052123066216830695	0.06880825598975683
43904	SMOC2	0.8017208232167731	0.8421925727497308	0.7750897670917853	0.001245187483471332
43905	CCND3	0.47984786129563994	0.5478903582495314	0.8408682661081001	0.03512509889970503
43906	CYP1D1P	0.5636794650321901	0.6207000818680014	2.1938104650021084	0.00011656332868616664
43907	COQ8B	1.692829702388708e-30	6.917653080267541e-30	0.020190320848783024	0.0501464056826193
43908	HCG20	1.9948824288378967e-27	7.741801823546703e-27	-1.7186971604334855	0.003931677685497446
43909	MRPL2	2.2812536091794532e-19	7.673051290338589e-19	-0.20782896739189774	0.013417636464286445
43910	MRPL35	2.946373935722358e-77	2.367413321360044e-76	-0.2319954263440394	0.06587068130112333
43911	PTK7	0.00012048202310869783	0.0002638734290100365	-0.12177431944728492	0.003844440346072072
43912	CUL9	2.5059777794026554e-54	1.474865081105962e-53	-0.13894075117612922	0.056423558459287426
43913	DNPH1	5.089202793041428e-22	1.795784449161553e-21	0.13347311968165643	0.047696903494389584
43914	IL6R-AS1	3.116439677042602e-11	8.7931416302338e-11	-1.9623294775697113	0.0011728956219314122
43915	PER2	4.322204028527268e-31	1.782301059469112e-30	0.02086386030976838	0.04492587438949543
43916	RAMP1	5.890449317170804e-63	3.925798493665244e-62	-0.25805399689658776	0.04116567118465125
43917	MSGN1			0.0	0.0
43918	AC104187.1	9.302577607953043e-21	3.2120236703056345e-20	-0.9026833740435503	0.0074956142270276895
43919	ME3	5.7043312548689146e-126	8.002445856885692e-125	-1.2680263517633934	0.02780938907830182
43920	NDUFC2	3.0318904604372056e-52	1.7337699283142488e-51	0.17143674212133403	0.3582414105715409
43921	ACAD8	5.408999765689664e-32	2.265512906148264e-31	0.1594954344468435	0.0602785184436644
43922	BRD7P1			0.0	0.0
43923	DUSP22	6.619647495991361e-160	1.259220214140104e-158	-0.267116159852969	0.14914432345680495
43924	MT1DP	0.31733470624207705	0.3768156911490736	-0.7557903004548508	4.651767075376643e-05
43925	CC2D1A	7.625225763314905e-45	3.891980603266236e-44	0.08994460970204776	0.11527183062857728
43926	SETP2	0.3173298659080288	0.3768156911490736	-1057.3217995019163	4.767946577629382e-06
43927	SCAMP4	2.560320215980273e-112	3.1357544477428593e-111	-0.20956579518294863	0.11965325449506112
43928	ZNF2	8.712717068609759e-27	3.3471662204897056e-26	0.07757510718295796	0.04161757979011442
43929	AC106785.2			0.0	0.0
43930	AC009097.3	0.5637418569857895	0.6207000818680014	0.061991995046885816	3.715533663471569e-05
43931	AC099342.1	0.4500001551596432	0.5180658058947524	0.3228692516284399	0.000493483313032365
43932	KMT2B	1.1690533290139514e-49	6.423892405839281e-49	-0.0545113607842375	0.05701618311124019
43933	IER3IP1	3.027237821229803e-06	7.238848717490771e-06	-0.4708163744273421	0.004317732337483901
43934	MRPS36	1.6375812763664617e-60	1.0516622584209493e-59	-0.006298180061753141	0.11144458293546548
43935	H4C13			0.0	0.0
43936	AC009035.1	0.04547327170714609	0.0751347900875225	-1.6511607591810886	0.00020467181993092033
43937	TNFAIP8	6.5956000640038945e-111	7.960264606863363e-110	-1.4962156104006998	0.02241129535646026
43938	PLEKHB2	1.099801472283284e-187	2.5819245654305416e-186	-0.3597866091004041	0.15397984376504972
43939	STK16	2.4096773816696335e-24	8.863165131419672e-24	0.16917245888108615	0.029035120103478747
43940	AC136618.1	1.0	1.0	1.6649549969019555	3.212643869029828e-05
43941	CDKN2AIPNLP2	0.3173298659080288	0.3768156911490736	-1057.8811001526299	7.025830258302583e-06
43942	PPP1R7	1.7366099955759696e-80	1.4485182585690805e-79	0.00629676748121484	0.12577586255194192
43943	PASK	1.5863100390057465e-06	3.846107865491374e-06	0.048443300538850785	0.007593566709580754
43944	STK25	4.052689311498206e-41	1.9580974910817225e-40	0.15143958418059855	0.1256166251688082
43945	AC092296.3	0.052163309883527624	0.08538750724769086	-2.114137022500659	0.00017756652521412543
43946	AC132872.1	1.3303490851527195e-15	4.147354020822199e-15	0.018064119810527055	0.019288481547291465
43947	DUX4			0.0	0.0
43948	AC005262.2			0.0	0.0
43949	AC008770.2	2.724825966166131e-10	7.491796721234083e-10	-0.02678412716632502	0.010093641018650748
43950	BOD1	5.533631395652125e-46	2.8740788363840955e-45	-0.046149019895551875	0.06071774569155182
43951	ARL4AP1			0.0	0.0
43952	EEF1B2P5	0.0038902034796747865	0.007533403749119614	-2.1784366700671827	8.105468426717073e-05
43953	TEX15	1.419206701171099e-08	3.7106027398628436e-08	-0.6559171612268879	0.0018859309983203267
43954	AC011472.2	0.03786251010067311	0.06388156400194159	-0.03334516747354329	0.0011610769939129665
43955	AL512791.2	1.571171963888873e-06	3.810132011716767e-06	-1.131954445058899	0.0012789484749181198
43956	SLC2A1-AS1	8.494717331146334e-98	8.850580250241663e-97	-1.2878326481531788	0.019150696991335623
43957	RNU6-636P	0.08326246088475368	0.12918039568839096	-1060.0062597519536	3.065027942508029e-05
43958	AC068987.2	0.0001962909584256822	0.00042408018246401354	0.06856109106963398	0.0027566182326129196
43959	ABCB6	4.139490902149787e-11	1.1646081544245086e-10	0.27657763189198303	0.024855330049574787
43960	AC011374.1	0.00041485746085351716	0.0008753405124288798	-1.5426000403358124	0.0003850716807569197
43961	GORASP2	4.1242713424382556e-39	1.9354968184454047e-38	0.17823711154758662	0.1525636543333136
43962	AL353581.1			0.0	0.0
43963	AC007998.2	0.3173153474226038	0.3768156911490736	-1.1691921495666417	7.168738027287691e-05
43964	BTF3	1.255221027122218e-97	1.3049503840494065e-96	-0.05362976594735129	0.2760060238417582
43965	AC027702.1			0.0	0.0
43966	STAM-AS1	3.2845918290468533e-43	1.639584932141271e-42	-0.07682234563457793	0.04492681729337669
43967	ADM5	8.424249295058978e-06	1.9744156156753224e-05	-0.4011408680093516	0.002135792260320731
43968	PRKAR2A-AS1	1.884470810235328e-09	5.070770255055541e-09	-0.12627112837785145	0.008035413472667848
43969	SSBP3P2			0.0	0.0
43970	SLC39A12-AS1	1.0	1.0	1.2523694742866498	4.026643011218263e-05
43971	RPL7L1	1.7362394803056787e-67	1.2342200872874435e-66	-0.0009822966137736735	0.08886708916021828
43972	AC113361.1	0.00024511422555258166	0.0005262787232054811	-0.20335595129158948	0.001525451982528987
43973	RNU6-306P			0.0	0.0
43974	AC241377.1			0.0	0.0
43975	TTBK1	1.3904734423492185e-34	6.063845610666124e-34	0.11569093020305227	0.08076791886274326
43976	CYP4F10P			0.0	0.0
43977	AC011524.2	0.3067684055209936	0.3768156911490736	0.426527554356626	0.0022462651061681935
43978	ZNF861P	0.08326246088475368	0.12918039568839096	-1059.5105154255414	2.1737046064247254e-05
43979	BTG1	2.1145699528332896e-83	1.830289512559155e-82	-0.25527665931941423	0.06738269101066491
43980	LGSN	9.44443282361759e-19	3.13897225615385e-18	-5.999489833792064	0.00087439316145653
43981	AP005482.2			0.0	0.0
43982	AL353708.1	0.012884248452912134	0.023373595893579874	0.3814076536523258	0.006224120700521654
43983	TPBG	1.4138663014209063e-139	2.26444446476416e-138	-2.6175262836256437	0.01538309761499929
43984	AL138781.1	0.07185432319941203	0.11447100959733679	-0.88607158030102	0.00045341251240031786
43985	AL008727.1	0.08326246088475368	0.12918039568839096	1061.3097090478964	7.565049499727419e-05
43986	AL359555.1	0.3712656438495714	0.4358688659499193	0.09489021939771675	0.0004073169736655079
43987	AC020928.1	1.6698553087462908e-14	5.077799439253884e-14	-0.574132743357288	0.006134715400754799
43988	ADGRF5P1	0.3173298659080288	0.3768156911490736	-1058.2295935700774	8.945500104405931e-06
43989	AC044849.1	0.000967662961706915	0.001983105323093636	0.040094373554136656	0.002110810615634132
43990	AC091132.5	0.08326246088475368	0.12918039568839096	-1060.5105768244587	4.347594235942166e-05
43991	AP005264.3			0.0	0.0
43992	LINC00237	8.228644322121706e-11	2.2989280390195135e-10	-0.6458209490901811	0.003386483366674144
43993	UQCRFS1P1	0.31733470624207705	0.3768156911490736	-0.10229591472134669	0.00010689278266345468
43994	VRTN	2.68465898990832e-05	6.116777900704826e-05	-0.4320676056452622	0.0019278987876557273
43995	ARHGAP26	0.0	0.0	-2.516808202335113	0.15454310729155313
43996	YIPF5	3.319819396021745e-46	1.7292106442545527e-45	0.08032675026967426	0.07813535673285044
43997	COX16	1.4316151808535504e-114	1.7931427225799466e-113	-0.1373339634103953	0.18311870561166255
43998	AC011476.2	0.05880651272053437	0.0948461627022435	0.21580254671893023	0.0006209194593940004
43999	AL353193.1			0.0	0.0
44000	LINC01842	0.06059346599260673	0.09736966982625371	-0.48029165228234855	0.0003692325043744355
44001	AC026801.2	7.935546686972752e-07	1.948825007199715e-06	0.04707703261232069	0.006638548205727347
44002	ODC1	6.169509004815102e-12	1.7693107940799718e-11	0.013867769668468338	0.013817233413868264
44003	EIF3LP3	0.02781768494597669	0.04800314455668495	-0.618453192006853	0.0005208856266012362
44004	Metazoa_SRP	0.15730335818763108	0.22281847255572587	-1059.477894720667	2.1251065753954528e-05
44005	VGLL3	1.370939414353097e-48	7.400897359830222e-48	-2.6181924569296493	0.004247381406369585
44006	AC011461.1			0.0	0.0
44007	AC106028.3	0.3173298659080288	0.3768156911490736	1060.3136337349204	3.792828685258964e-05
44008	IGHA1			0.0	0.0
44009	AL354950.2	0.029049737513632986	0.0499730506453765	-1.1100313605358119	0.00021550999977877402
44010	AC026803.1	0.43867877585965576	0.5056333657144998	0.15110255858391758	0.00025255575312394484
44011	PDCD6IPP1	1.4007286567607088e-23	5.076142598430334e-23	-2.0921901287896785	0.0024153043200685477
44012	AL161421.1	3.0952536234187143e-08	7.99887096849565e-08	-0.7321109002005882	0.0031098892975469123
44013	SNRPCP20	6.973469072479893e-10	1.8965247580273294e-09	-1064.3748903833368	0.0006331743280767033
44014	PTP4A2P1	0.026287966820641422	0.04550148147912958	0.36232266038862493	0.0013231968110066618
44015	CNPPD1	2.8542352951982797e-24	1.0480107277406269e-23	0.11196102815072582	0.051066809944930965
44016	KIN	7.092909927941529e-83	6.10605635052933e-82	-0.032733511098399136	0.12506448870847903
44017	NF1P2			0.0	0.0
44018	ADAM8	6.670076029813096e-20	2.264082288533974e-19	-0.4434156200033151	0.00947805017706613
44019	SLC17A2	0.5637418569857895	0.6207000818680014	-0.5009144670168405	8.92309819319802e-05
44020	AC005479.1	0.41422084651706104	0.4793142601678834	0.6769448843693651	8.122553581375824e-05
44021	OR7E16P			0.0	0.0
44022	GTF3AP2			0.0	0.0
44023	LINC02279			0.0	0.0
44024	SLX1A	5.558210032911183e-22	1.9592831776665914e-21	-0.03956187024112094	0.038641017814410435
44025	AL121871.1	0.15730335818763108	0.22281847255572587	1060.5895788016085	4.5923075898387714e-05
44026	AC010680.1	0.3173298659080288	0.3768156911490736	-1057.8451156106098	6.852755338718707e-06
44027	AL132639.2	9.85345313900111e-06	2.3004673498910557e-05	-0.8788900208102318	0.001991736292827496
44028	ALDH5A1	6.56092585657098e-11	1.8377151877311437e-10	0.17313486395068822	0.011412107154826929
44029	DNMT3AP1	0.3173298659080288	0.3768156911490736	-1059.0713979978393	1.6032934131736527e-05
44030	AC022098.3	0.0028636536873340563	0.005606069608734636	-0.21809208664423638	0.0014662935792017346
44031	AC022916.4	7.464020481648133e-20	2.531097440296878e-19	-6.179525712727315	0.0013533597409541324
44032	ACSL1	7.389321563754203e-183	1.6581150189762228e-181	-0.24005845706430914	0.3701322596289401
44033	CKS2	0.001305850483825799	0.00265079995390147	-0.08491184319473913	0.0038394303891569515
44034	GPLD1	2.358807322303568e-11	6.672750508160261e-11	-0.003532538781482091	0.0126578582700168
44035	MIR4527HG	1.8540181272822668e-125	2.5857173750259494e-124	-4.4091865056776465	0.012698669182406912
44036	EMILIN2	0.0	0.0	-3.303090392411333	0.08335736753026174
44037	MTCO3P40			0.0	0.0
44038	RBM46	0.0032273887963425864	0.006296465331195353	-0.739632986680674	0.0010341472892460212
44039	AC104390.1			0.0	0.0
44040	C19orf57	5.305882218772522e-15	1.6318082516722142e-14	-0.10936271220580623	0.010911454455990306
44041	AL133467.2	0.014301662259178763	0.02575123743675768	-1061.2538790456567	7.277886337750854e-05
44042	SACS	0.0	0.0	-0.7972808584841758	0.36682576043346554
44043	AC100836.1			0.0	0.0
44044	AC034236.2	1.3562302169882574e-36	6.117566441066245e-36	-0.3595847098436552	0.023718354839797343
44045	RPS12P26			0.0	0.0
44046	RNU6-86P			0.0	0.0
44047	EYA4	0.0	0.0	-1.0732197457872006	0.5604947726618212
44048	KCNJ1	0.4055559298935587	0.47313228707188826	0.5658154203621453	0.00021267827925688652
44049	SNX3	3.9137536834514424e-57	2.402865659794825e-56	0.12370062792878474	0.257236515657592
44050	ASAP2	1.7102106578832143e-153	3.07805604566208e-152	-0.30895287328634397	0.14460547569392754
44051	COX5AP2			0.0	0.0
44052	AL133523.1	3.473813279743671e-36	1.5553376449446927e-35	-0.0770447973458954	0.06139630193760447
44053	AL583836.1	4.4776472183829944e-09	1.1900621813255361e-08	-2.6703253274155556	0.0006180987005282796
44054	HSD17B7	3.2412994011674853e-104	3.640919510120387e-103	-0.22457322560972706	0.11069245149437652
44055	RPL7P59			0.0	0.0
44056	AL772337.4	0.3173298659080288	0.3768156911490736	1058.674972670688	1.2180835939721353e-05
44057	SAMD9	3.366090301165602e-42	1.6514907630055596e-41	-1.632792711995815	0.0051174186981090474
44058	AC009533.1	1.4195613384149978e-10	3.9333958342148387e-10	-0.050674711738935105	0.008127698048933206
44059	PMS2P5	2.287916491718113e-05	5.235372900573151e-05	0.15655667700352088	0.0021283415113329284
44060	C6orf62	2.0837254445766608e-76	1.6547333657619826e-75	0.016556227342259845	0.2374513056622869
44061	ERG28	2.590134875305775e-291	1.0738772472132822e-289	-0.8112490905861777	0.1092622021728382
44062	AC109347.1	1.8371843980208533e-25	6.885736763072059e-25	-0.24374009225046	0.019971214019821555
44063	FAM157C	5.01228196807747e-68	3.587788231217129e-67	-0.36668247392210446	0.02611077757698034
44064	TPMTP1			0.0	0.0
44065	MLPH	0.6376515197168918	0.6956511297856337	0.44290578669707487	0.00025028156110475395
44066	ZNF300	1.658612768656581e-39	7.82909609902788e-39	-0.19167625538364985	0.028918266307695895
44067	IL1RL1			0.0	0.0
44068	AC010336.2	0.032507709824406414	0.05561268315123534	-0.779666375099958	0.00023374856169068912
44069	RPL7P6			0.0	0.0
44070	NHP2	2.348124920126591e-107	2.7343598932354333e-106	-0.2701409702401296	0.09270675489960423
44071	FAM50B	0.045495944651440565	0.0751347900875225	-1060.865807629528	5.561399993092992e-05
44072	C2orf69P4			0.0	0.0
44073	TYMSP2	0.3173298659080288	0.3768156911490736	-1058.4440497905127	1.0379164142943671e-05
44074	MICAL2	0.0	0.0	-1.3640145495527807	0.08796137879174998
44075	AC015720.1	0.038939202781710563	0.06557389007878403	-0.8099125515527545	0.0002822948080583025
44076	AC026898.1			0.0	0.0
44077	AC131902.1	0.3173298659080288	0.3768156911490736	-1058.0908308156324	8.125177809388337e-06
44078	KCNMB1	3.4022248224970697e-06	8.116684627561414e-06	-2.1630033214598314	0.0007169109128328199
44079	AC245884.11	0.6005435207653678	0.6581880980354392	1.342362850251877	0.0005661206113397308
44080	AC018529.1	0.10246700024981382	0.15511901497966718	-2.270450637366879	9.014876485061239e-05
44081	AC096734.2	0.15729090463050763	0.22281847255572587	-1.2969029370832827	0.00011446526079784089
44082	BMS1P8	8.748541575543997e-05	0.00019327241323788334	-2.0619245837909728	0.00036635277342431024
44083	AL391261.3			0.0	0.0
44084	AL121839.1	0.03389188023326671	0.05759035011585997	-1.1264113560611189	0.00010385845569225401
44085	MXD4	2.465946254184928e-53	1.4316240161047406e-52	0.04016008000846309	0.12942063035087323
44086	EDDM3DP			0.0	0.0
44087	AC009487.1	0.3173153474226038	0.3768156911490736	-1.3535246660408506	6.110791543774687e-05
44088	AL357054.3	1.0	1.0	1.1001158488183977	1.9438107022436383e-05
44089	AC012488.1			0.0	0.0
44090	AC021683.1	0.5637418569857895	0.6207000818680014	1.9475322531836246	6.772965371437002e-05
44091	LINC01220	0.018586840052095186	0.03303306029501986	-0.9969914169727018	0.0003840122746351473
44092	SARAF	0.3818002137770278	0.4477761556677023	0.448773388913072	0.5725244362284189
44093	IL18RAP	0.7388122310886389	0.7839915969550021	0.8052041814021683	0.0002323022157628592
44094	RNF122	2.9734354167852235e-14	8.997286868674602e-14	-0.3564944947086689	0.004835641969818364
44095	AL590787.1	4.955784324384772e-16	1.5589935132736839e-15	-0.44994137016941227	0.010996667623132235
44096	DUSP26	4.968593307412906e-81	4.1607327955834406e-80	-0.5363663421210371	0.03147798068420785
44097	DPF2	1.4128788144125632e-66	9.90496938118629e-66	0.0832055025782319	0.17978057020055022
44098	TNIP1	2.5094076490518465e-24	9.223755570535738e-24	0.14509497368407345	0.04352117426639037
44099	AC048341.2	0.3173298659080288	0.3768156911490736	1058.7496858914308	1.2828267704746222e-05
44100	PCYOX1L	8.606611361929417e-60	5.475523561733756e-59	-0.8245029238711229	0.01835185602752834
44101	MEN1	0.009214331921560112	0.01703631962710032	0.48481084091342486	0.022859874069917654
44102	RPS12	2.050625013516068e-36	9.212700656171352e-36	0.17055792613511694	0.36662039770347576
44103	HSPB9	0.999816459021992	1.0	0.40582304241404565	0.00028161072275436613
44104	SLC25A21-AS1	5.787443199283124e-96	5.902386530489443e-95	-0.7559121639598638	0.037628333435936454
44105	SRSF9	3.2467419047709547e-52	1.8557959804317868e-51	0.09388041037052258	0.12059176037330195
44106	DNM1P38			0.0	0.0
44107	DPH2	6.044811641855986e-25	2.245923092910744e-24	-0.020160006168287167	0.02558338088559075
44108	STIL	4.38322292598151e-25	1.6328662487851732e-24	-0.4258064799938194	0.012992175185147696
44109	RNU6-136P			0.0	0.0
44110	AC078909.1	4.3412183507267186e-05	9.771331616221021e-05	0.3962741680169153	0.032160779162504316
44111	C11orf52	1.9920356791191678e-46	1.0415883552325859e-45	-1.4812038358827115	0.006769420072025774
44112	AC020661.2	2.9727337438803956e-24	1.0912052129993338e-23	-0.16179465684879815	0.01822721612256821
44113	NXT1	0.037188825541213194	0.062794975881733	0.43858872455982945	0.014522785332252493
44114	SPECC1P1	0.13849082778110502	0.20481999457033978	0.47244985285631913	0.0009718963738824451
44115	MORF4L2	3.277296242295313e-125	4.559019402115226e-124	-0.12102747444640277	0.29675518769524933
44116	PLP1	0.0	0.0	0.3498713903506051	22.875974775199786
44117	ITPRIPL2			0.0	0.0
44118	AC079414.3	0.15730335818763108	0.22281847255572587	-1060.010460096564	3.073964642737075e-05
44119	RPS3	3.500953666333815e-18	1.150835446420939e-17	0.26849716424950776	0.3559978887680848
44120	LINC01169	0.001368279885053665	0.0027701487874768724	-0.7877287365865577	0.0010493411541241454
44121	RPS3AP51	0.3173298659080288	0.3768156911490736	-1057.9256717361673	7.246278755074426e-06
44122	SERPINH1	0.0062218139385857105	0.011760855022473224	0.3653501360517458	0.005418233905748372
44123	SORD2P	6.312862582913725e-13	1.8522461892359368e-12	-0.881290370599006	0.00368855813037738
44124	AHCYP7			0.0	0.0
44125	TENM4	0.0	0.0	-2.6867484023851027	0.12697667801131135
44126	Y_RNA			0.0	0.0
44127	AC008759.1			0.0	0.0
44128	AL024498.1	1.5997553114063498e-25	5.999987880224899e-25	-0.332496871081194	0.012622357873708493
44129	Metazoa_SRP			0.0	0.0
44130	U2AF1L5	0.00451917915052544	0.008689430964539781	0.11194059433754977	0.006504038543116053
44131	AC025947.1	0.3173298659080288	0.3768156911490736	-1059.0970005828726	1.632e-05
44132	AL139385.1	0.22518982425682854	0.30752459742203814	-0.09592887710686851	0.0002468813892009397
44133	AC008972.2	0.0038923698380501064	0.007534397255099835	-0.8158897188148431	0.0003852142865015467
44134	Y_RNA			0.0	0.0
44135	A1CF	0.045495944651440565	0.0751347900875225	-1060.2810558565109	3.7081415867053724e-05
44136	AC009133.4	7.853894256067187e-10	2.1335311488997e-09	-0.5139401496562813	0.004263094969445108
44137	NRBF2	3.491425147156157e-61	2.2670463694094055e-60	-0.1614553253039421	0.04850165767430819
44138	AC025181.2	5.580623897714212e-18	1.8283141165151067e-17	-0.12749765917151354	0.017481773667358286
44139	LAMP5-AS1	0.7055861581024793	0.7530178644339439	0.965391457277662	0.0001298088465918278
44140	FAM215A			0.0	0.0
44141	NIT2	1.0291490797685732e-87	9.467078280381984e-87	-0.3080791850925829	0.06019807737141007
44142	ST20-AS1	3.2684586855905078e-16	1.0321990289131333e-15	-1.2144708125666055	0.0042491581489664185
44143	AC024032.1	1.9386688748366168e-05	4.451437957636782e-05	-2.7732550265995393	0.00045857361372900614
44144	PARD3	0.0	0.0	-1.8546151556797597	0.20478515767597
44145	RPS10P9	0.15730335818763108	0.22281847255572587	1060.4493781636381	4.167027549218828e-05
44146	FBXO44	6.147278425667776e-79	5.044660835123704e-78	-0.20030330615071146	0.0733354694168597
44147	PIGBOS1	1.3167112432496301e-23	4.7721232559970896e-23	-0.6862095309418045	0.007879818107748016
44148	KLHL35	1.703109207563619e-84	1.4996964877880521e-83	-0.8788408760973987	0.020544419752730848
44149	SKP1	2.19257948201021e-137	3.445017048393939e-136	-0.117673032043142	0.5334511792294362
44150	LINC00634	1.8534891159262294e-06	4.475389245565348e-06	0.13174266034130272	0.004435442655286154
44151	LAMTOR1	9.871149353682583e-66	6.8421053788250646e-65	0.08444659747104585	0.22273975352267517
44152	TKFC	0.00848937376717808	0.015751746738593583	0.42707067953826994	0.014692806274653464
44153	NES	5.878308401277884e-37	2.6701872520921547e-36	-0.3551168886791796	0.014839711868447241
44154	AC023968.2			0.0	0.0
44155	MRPL46	1.7700830680206568e-27	6.875696305201659e-27	-0.07259702830382865	0.025756934886232458
44156	GAGE1			0.0	0.0
44157	PRR22	8.860803621581562e-07	2.1718516538404678e-06	0.22621997911263675	0.010634802123031774
44158	AL121944.2	0.000649600642771265	0.00135126296286896	-0.4144321276243501	0.0015803101560595307
44159	RPL21P12	0.414258193522398	0.4793142601678834	-0.2274630967423943	9.622294605481958e-05
44160	UBE2Q2P11	0.31733470624207705	0.3768156911490736	1.536340682115982	0.00011890498938462281
44161	PGAP2	1.5442532346775639e-44	7.846264401611487e-44	0.15891336286965024	0.10290009394829447
44162	AC027020.1	0.20589867583428145	0.2827036572352565	-1.0623648357104856	0.00025457048268070153
44163	AP001150.1	0.025344097042198144	0.04392149095458108	-0.946470947252872	0.00030992877214007134
44164	ARRDC5	0.057784583806834336	0.09389082016310965	-0.03444317702605644	0.0006211708170057658
44165	AL355001.2	2.128660588222126e-43	1.0657848322265367e-42	-0.164111899086473	0.04064536343977677
44166	FCRL2	0.654746676734556	0.7064354947540712	0.8437507187512667	7.787259058641612e-05
44167	LIN7C	3.705113515057335e-39	1.739645534820882e-38	0.0470683508973496	0.057890013220947556
44168	RN7SL210P	0.15730335818763108	0.22281847255572587	-1059.4219421469843	2.04426555985316e-05
44169	CYP2D7	8.927655549518652e-15	2.7339779114913976e-14	-0.44160187272109824	0.00797983346434035
44170	ST14	0.0006894548262812093	0.0014304948699066999	-0.3814791911374972	0.0012005469384792351
44171	GGTLC1	0.3173298659080288	0.3768156911490736	-1058.0424001407853	7.856946354883081e-06
44172	AL442128.1	0.15730335818763108	0.22281847255572587	-1060.8256342515294	5.408673183506028e-05
44173	PCNA	4.523619190050194e-21	1.5694676596183985e-20	0.20423364906311323	0.05492204830001681
44174	Z93242.2			0.0	0.0
44175	C17orf107	0.04236389557634867	0.07092355328661352	-0.38752984039586813	0.0006744948184365302
44176	ETFRF1	3.838389639556017e-151	6.777123357106735e-150	-0.25896275390858786	0.1603134341140399
44177	BRIX1	2.395262191912147e-61	1.5600731630125918e-60	-0.11489666428726965	0.07726495318980499
44178	THTPA	1.7326323155244662e-33	7.420948346010927e-33	0.0322895474535883	0.04556523017442427
44179	FAM199X	5.26899810227789e-41	2.5412577935821795e-40	0.15475509076656535	0.09222813077648398
44180	NRK	0.06415030224600003	0.10279912588539737	-0.17218800856966548	0.000653837671488593
44181	EML3	4.711146726540812e-62	3.0970343784447553e-61	-0.55702501217706	0.03139174260611869
44182	AC037487.3	0.4141648297438223	0.4793142601678834	1.3842583664267156	8.443975923790183e-05
44183	ROM1	1.5346877215435393e-71	1.145214875954797e-70	-0.4485344772001851	0.032595322271098494
44184	DUSP14	4.20575309111664e-05	9.472578133104346e-05	0.32646569884232113	0.010070553499277973
44185	TMEM138	1.1593573130339318e-23	4.206230464789456e-23	0.08694525323418946	0.0314189062478853
44186	AL358075.2	3.4465086602431334e-09	9.194711733131485e-09	-2.4621713863650507	0.0007475837858409906
44187	MTA2	4.259384998976342e-64	2.8892840881430755e-63	-0.5756160424600659	0.023880971998840914
44188	ASS1P5	0.3173298659080288	0.3768156911490736	1059.1848069638413	1.7344129554655868e-05
44189	SLC22A8	0.03959242514614651	0.06651457596642303	-0.45387348082199463	0.000544752138580968
44190	AL050402.1	0.5637418569857895	0.6207000818680014	-0.3752914997779843	4.379520827444856e-05
44191	ORMDL2	1.7411163640472707e-29	7.01491125123497e-29	0.027636165517781582	0.03656006130415395
44192	HAUS1P2	0.3173298659080288	0.3768156911490736	-1057.7150053347345	6.261784696338523e-06
44193	AC027319.1	8.768682803933236e-11	2.446933881613184e-10	-1.215552686739004	0.0018778033651943758
44194	ZNF571-AS1	0.2119335400594654	0.2904709260196313	0.24885953998953667	0.001064044648396232
44195	EHHADH	3.1864522730151014e-272	1.1868055181468366e-270	-2.089615655749305	0.03612530763918844
44196	SMUG1	5.616773709874003e-29	2.2456486032908633e-28	0.07894471199711098	0.04693688407539494
44197	DNAJB12	2.1081253808457206e-33	9.01602797855917e-33	0.22522775011601154	0.11046427751149875
44198	LPIN3	8.362227152735969e-71	6.173562855523075e-70	-2.2667312008819005	0.00723260831017957
44199	AL359265.1			0.0	0.0
44200	AC090044.1	0.3173298659080288	0.3768156911490736	1059.5913031865846	2.2988999195063055e-05
44201	SELENOK	2.0540118029378752e-14	6.235515713133529e-14	0.4522110484752847	0.1437596257216213
44202	ACTR8	1.4081093027608867e-25	5.285368993576524e-25	-0.017552281197921106	0.031052892082310827
44203	NPFFR1	1.1400890696049345e-108	1.3486393582765356e-107	-1.5810661805738013	0.017135233956514322
44204	AC104229.1			0.0	0.0
44205	VSTM2L	0.46298338731404687	0.5325140526893415	0.8201927898315733	0.010712078895101566
44206	TBCCD1	9.825389852494371e-54	5.730399573851838e-53	-0.005820988474668149	0.06671523439549397
44207	EEF1A1P22			0.0	0.0
44208	OSER1	2.69405337526365e-60	1.7251902807444636e-59	-0.11449507153742136	0.06158760305564707
44209	AC004233.2	1.7368929210261133e-20	5.963154989812306e-20	-0.9910538740961703	0.004523986011373899
44210	SOX1-OT	3.083391192430223e-09	8.240977217590934e-09	-0.37369560620033215	0.006336578783423233
44211	DMGDH	1.558789089852403e-216	4.442257434671373e-215	-0.964687546682205	0.08036587444808861
44212	LRMDA	1.3521053489158672e-216	3.8561315871551175e-215	-1.1529930469075107	0.13350525868647828
44213	RN7SL828P			0.0	0.0
44214	DBN1	0.08989545249398426	0.1385261073738489	0.5346264862545868	0.006197670579359435
44215	MTSS2	7.437394465553437e-54	4.34697965832976e-53	-0.10772599894226485	0.06471334252414082
44216	ADAM20P1			0.0	0.0
44217	AC026826.2			0.0	0.0
44218	FSIP1	1.0747502124534006e-16	3.4313836597033243e-16	-0.15516356450679827	0.01389002364123666
44219	AC090227.3			0.0	0.0
44220	FDX2	4.4772009525857043e-07	1.1090976574697386e-06	-0.3613951051273986	0.003053277528601378
44221	APBB3	1.1130068573597354e-42	5.50822019471628e-42	-0.01189192532160819	0.05762689080375112
44222	SPARC	1.5219600019457976e-222	4.474515431646511e-221	-0.35741864240115395	0.3429088544103839
44223	AC092118.2	0.0077509554057495515	0.014462629915272742	0.07122940940316812	0.002013244478962644
44224	LINC01310	2.685577902912319e-53	1.5584204882236548e-52	-0.5176600562161219	0.02104176664216175
44225	PLCH2	0.0	0.0	-1.2633067282510726	0.17903785898500654
44226	HMGCR	2.3605835543987462e-178	5.130801744991502e-177	-0.548310584786922	0.1299917623753963
44227	AL732414.1			0.0	0.0
44228	AC004156.1	0.00010439316723004812	0.00022940126061475824	-0.386465484112146	0.0010747359754330558
44229	UTP3	4.5344615492932775e-26	1.717586777524331e-25	0.12784716086357145	0.04375219381908575
44230	AC073136.2			0.0	0.0
44231	RN7SL1	0.03566356315149786	0.06028362021198577	0.4791362805262005	0.004553736001568444
44232	VCX3B	7.422488000799563e-05	0.00016471266034156373	-2.1524739871518017	0.0002925343337159758
44233	SAP18	6.6946629935883295e-87	6.098016958682824e-86	-0.03554360788864531	0.15766076399933365
44234	IK	3.5255530522945196e-25	1.3156770068415845e-24	0.20634803588214254	0.06086571986592623
44235	AC104590.1	2.263152639271173e-08	5.871222296010774e-08	-0.5146612027664071	0.0025931091939987647
44236	MKI67	0.15730335818763108	0.22281847255572587	-1060.697982176251	4.9506661046357745e-05
44237	PLPP6	3.0130340474919283e-18	9.917296413056103e-18	-0.04984763724278097	0.019111648671649207
44238	MUTYH	0.09704184900467482	0.1484160290120066	0.38702704208560795	0.005468477292910193
44239	KANK4	0.0	0.0	-5.024256100635009	0.19906475944240953
44240	MSRB2	1.2402427126451213e-198	3.123313141917013e-197	-0.40060891210632193	0.14694003830396202
44241	AP000697.1	0.0038873487993649385	0.007533403749119614	-6.0018473991591605	0.00029857711780127753
44242	COMMD3	2.4473220263199603e-76	1.9426638301425652e-75	0.03146345382544859	0.1998591052552791
44243	RNF7	9.324921774497646e-11	2.5989186559279444e-10	-0.6214135963195305	0.005199809590491673
44244	LINC02528			0.0	0.0
44245	AP001542.3			0.0	0.0
44246	LINC02660	0.1315892628525056	0.19554557866147482	-2.1262204331783816	0.0002417713869225063
44247	BHMT2	1.0820162955032791e-53	6.304784354070339e-53	-1.6810206858816208	0.008328795237519868
44248	NACC2	2.5871165991142315e-304	1.1330381225224191e-302	-0.593978791084468	0.1954629742295695
44249	TOMM22P5			0.0	0.0
44250	AL390755.1	0.3025153965785332	0.3768156911490736	0.38719335314661907	0.001134557214096483
44251	SEC16A	2.1189563138700412e-43	1.0610654944286544e-42	0.11594377813825767	0.07473122810645305
44252	AC008736.1	1.4704539380384908e-31	6.108508062270233e-31	-1.224835704953094	0.0068867565957871765
44253	POMP	1.3799435207577522e-111	1.6809017911736532e-110	-0.06775580702860343	0.20091319116256381
[truncated: 1,186,094 more chars]
