## Supplementary material for "Transcriptomic diversity of cell types across the adult human brain": Table S4 (part 1 of 3)

	gene	pval	qval	log2fc	mean
0	HES5	0.0	0.0	-2.962547120518285	0.33358607564008336
1	GPC5	0.0	0.0	-3.4486390581845825	2.135822005797948
2	ZNF736P9Y	1.9432882867589158e-299	3.1749282088376604e-297	-7.38640418993308	0.033741767050897445
3	APOE	0.0	0.0	-1.752303478529549	0.20642615671906175
4	LRRC3B	0.0	0.0	-3.4048372292671107	0.20631302969220297
5	LINC01965	0.0	0.0	-2.6272663409037706	0.363654324395572
6	MIR3681HG	0.0	0.0	-1.481463747589994	1.8096247464956323
7	GPNMB	0.0	0.0	-3.98223961685412	0.26648053142418865
8	AL356737.2	8.998984959117264e-224	1.031752044537857e-221	-2.703743907056679	0.042355816239441395
9	SEMA6D	0.0	0.0	-2.7422814355787906	0.5638105761290103
10	FOXG1-AS1	0.0	0.0	-4.754678195486829	0.05621919070089254
11	AC117464.1	0.0	0.0	-2.177430095303282	0.33393174435180323
12	AC124854.1	0.0	0.0	-1.2651867303211235	0.29712842138863876
13	L3MBTL4	0.0	0.0	-2.256286791004759	0.8658217290789951
14	NELL1	0.0	0.0	-3.5035003768633888	1.4904194682927985
15	PTH2R	0.0	0.0	-2.8610059467387723	0.15928057957361075
16	NDST4	1.5810024832595326e-51	3.546492469741964e-50	-1.072287888175181	0.05112902018398181
17	LDB2	0.0	0.0	-3.5357829902130975	0.36203723418156175
18	KCNB2	0.0	0.0	-3.2199569617623864	0.16830079533209072
19	CNTN5	0.0	0.0	-3.387419770407372	1.4891542590489606
20	EBF1	0.0	0.0	4.566815037317525	0.28012331414662434
21	PAX3	0.0	0.0	5.541470925062023	0.3126555381434923
22	AC092958.1	0.0	0.0	3.2732388929071283	0.11276178247064889
23	CRNDE	0.0	0.0	4.52598558032511	0.30598346927010206
24	MAML3	0.0	0.0	2.9806403446067726	0.1596553310343183
25	AP001924.1	0.0	0.0	4.311770991702329	0.05565384139587096
26	BMPR1B	0.0	0.0	3.1505943342087335	0.21065162001739451
27	RNF182	0.0	0.0	3.7812142203929446	0.14544119210182851
28	AC093765.2	0.0	0.0	3.6160044077087745	0.263795387481793
29	SEMA3D	0.0	0.0	3.8061021180763084	0.39203243051966463
30	PCDH9-AS4	1.1962995804483262e-05	4.55994000670354e-05	0.7505242240356244	0.10823406485801836
31	FMO3	2.5213975624740175e-113	1.275697029963467e-111	1.8261506923892494	0.07789299186141593
32	AC096576.3	1.1350228936397398e-09	5.811619572017216e-09	0.8129129354650839	0.10114801971410138
33	LRRC7-AS1	1.2872482677915734e-16	9.781839501623136e-16	0.06862874374005543	0.021753938811936147
34	LRRTM4-AS1	1.4301684957598473e-09	7.26968328846764e-09	1.065029488797811	0.06443594964113734
35	AC097537.1	0.13124207122743828	0.2572776539725008	0.4863276240071382	0.061476222882904184
36	AC027251.1	0.21569778196076372	0.37252139395980916	0.5999238266130934	0.05063074663976277
37	AC096576.2	1.085202644279237e-19	9.568671213139906e-19	0.8487252248633442	0.13344352552243988
38	PDE4B-AS1	0.003219500841109573	0.009404741673303097	0.8019082115551533	0.023117218551379343
39	AC091906.1	0.07799656995934255	0.16793330873522885	0.5977086355463664	0.05901288735261479
40	RPS6P12	0.3173298659080288	0.4473598375369045	-1059.0356846608024	1.564091740537498e-05
41	TSPY19P			0.0	0.0
42	AL161449.1			0.0	0.0
43	MRPL50P1			0.0	0.0
44	AC125807.1	0.3173298659080288	0.4473598375369045	-1059.1400568454153	1.6814400242020874e-05
45	AL513523.3	0.654746676734556	0.759815295666451	-0.1806063775020954	0.00011942493407590578
46	GNG5P5			0.0	0.0
47	MTND1P26			0.0	0.0
48	AL359845.1			0.0	0.0
49	MCIDAS	0.3173298659080288	0.4473598375369045	-1059.1861773501385	1.7360612213025145e-05
50	AL021068.1			0.0	0.0
51	OR2AT2P			0.0	0.0
52	AC016894.1			0.0	0.0
53	LINC00380			0.0	0.0
54	NUS1P3			0.0	0.0
55	AC008134.1			0.0	0.0
56	NECAP1P2	0.8184352493328224	0.8916783412786254	0.2193649386954603	0.00038395604339165206
57	RAD1P1	0.5637418569857895	0.6843131572705439	-0.428846457833872	5.5654884591993154e-05
58	OR10G8			0.0	0.0
59	TLR12P			0.0	0.0
60	AC005041.2	0.4327905975025673	0.5729868696584113	0.03128646049122643	0.0004695318625561651
61	NDUFB1P2			0.0	0.0
62	RPL12P43			0.0	0.0
63	GAPDHP19			0.0	0.0
64	SSBP3P1			0.0	0.0
65	AL024497.2	0.3173298659080288	0.4473598375369045	-1059.1313540891754	1.671327619906781e-05
66	CSNK1G2P1			0.0	0.0
67	AC016876.2	0.9734363057030626	1.0	0.3427530798075736	0.016864766359077906
68	ZNF114P1			0.0	0.0
69	CHEK2P5			0.0	0.0
70	PTGES3P5			0.0	0.0
71	API5P1			0.0	0.0
72	RPL22P7			0.0	0.0
73	AL354751.1	0.0003615139309312544	0.001191303701634206	-0.7314664709106753	0.0027256634612425616
74	LINC02093			0.0	0.0
75	RPS19P6			0.0	0.0
76	AC053503.3			0.0	0.0
77	AC002076.1			0.0	0.0
78	RPS3AP1			0.0	0.0
79	GPR50-AS1			0.0	0.0
80	AL161937.1	0.47950451657222914	0.618434907784624	-0.13776535897112327	0.00021781174523485293
81	AL139339.1	0.7632499167188705	0.8475084586694288	0.6824268602886143	0.00017369847354923248
82	MTCO1P8			0.0	0.0
83	AL355601.1			0.0	0.0
84	PRDX3P3			0.0	0.0
85	PRUNEP1			0.0	0.0
86	UPF3AP3			0.0	0.0
87	TUBB8P11	0.3173298659080288	0.4473598375369045	1058.363231456856	9.813719431446985e-06
88	AL713923.1	0.5637106605930435	0.6843131572705439	-0.6532364721892256	0.00016607461142325263
89	AC022616.2			0.0	0.0
90	AC009965.1	1.0	1.0	3.651596358622572	5.326463258190652e-05
91	AF015262.1			0.0	0.0
92	AL138799.2			0.0	0.0
93	AC068058.1			0.0	0.0
94	LINC00642	0.6473476832000777	0.759815295666451	-0.0207497606755157	0.0009765550501896945
95	AL357373.1			0.0	0.0
96	AC009263.1			0.0	0.0
97	AL390763.1	0.3655684796945311	0.5036454987621592	2.0938983614010094	0.00021427615156441692
98	OTX2P1			0.0	0.0
99	AL049651.2			0.0	0.0
100	AL606970.3	0.3173298659080288	0.4473598375369045	-1060.0021764343082	3.0563651361011825e-05
101	AL162151.2			0.0	0.0
102	KCNJ6-AS1			0.0	0.0
103	AGPAT5P1			0.0	0.0
104	GRPEL2P1			0.0	0.0
105	AC013429.1			0.0	0.0
106	ACTBP13			0.0	0.0
107	OR6C64P			0.0	0.0
108	MTCYBP5			0.0	0.0
109	AL445123.1			0.0	0.0
110	AL353801.2			0.0	0.0
111	AC092447.6			0.0	0.0
112	FYTTD1P1			0.0	0.0
113	HNRNPA1P51			0.0	0.0
114	RPS12P2			0.0	0.0
115	ST13P18	0.3173298659080288	0.4473598375369045	-1058.4986730964022	1.077967416602017e-05
116	RPL9P2	0.3173298659080288	0.4473598375369045	-1056.8044023460473	3.331035929399778e-06
117	MRPS10P2			0.0	0.0
118	AL604028.2			0.0	0.0
119	CYCSP53			0.0	0.0
120	OSTCP5			0.0	0.0
121	CNOT7P1			0.0	0.0
122	AP000705.2			0.0	0.0
123	GLUD1P9			0.0	0.0
124	AP000346.2			0.0	0.0
125	AC009945.1			0.0	0.0
126	AC003080.1			0.0	0.0
127	ELK1P1			0.0	0.0
128	AC026462.1			0.0	0.0
129	PPIAP27			0.0	0.0
130	SAPCD2P4			0.0	0.0
131	SLC25A18P1			0.0	0.0
132	PTCD2P2			0.0	0.0
133	SOD2P1			0.0	0.0
134	AC008550.1			0.0	0.0
135	AL356867.1			0.0	0.0
136	AP000936.3			0.0	0.0
137	AL365396.1			0.0	0.0
138	AL451069.3			0.0	0.0
139	RPL36P20			0.0	0.0
140	AC099560.2			0.0	0.0
141	OR1AA1P			0.0	0.0
142	AC123595.1			0.0	0.0
143	BACH1-IT3			0.0	0.0
144	SGO1P2	0.3173153474226038	0.4473598375369045	-1.1170871595183258	4.4283542921575606e-05
145	AL583859.1			0.0	0.0
146	SDR42E1P3			0.0	0.0
147	MED15P7			0.0	0.0
148	RCC2P1			0.0	0.0
149	OR7E162P			0.0	0.0
150	KRT18P2			0.0	0.0
151	AC105272.1			0.0	0.0
152	BX276092.5			0.0	0.0
153	AC068489.1	0.0022593265494553192	0.006735380014498025	-1.2463371709521527	0.0007173465184499443
154	AL606490.7			0.0	0.0
155	BX005266.3			0.0	0.0
156	KBTBD13			0.0	0.0
157	AC006960.1	0.3173298659080288	0.4473598375369045	-1056.5646551764653	2.8210333976246064e-06
158	COX6CP12			0.0	0.0
159	SLC25A1P2			0.0	0.0
160	MTCO2P18			0.0	0.0
161	AC117945.1	0.15730335818763108	0.288444605237178	-1059.3794264689857	1.984900849898553e-05
162	OR7E46P			0.0	0.0
163	ALDH7A1P4			0.0	0.0
164	AL772337.3			0.0	0.0
165	AC245884.2	0.4142021737613393	0.5517879491415452	-0.6419195089081686	0.0001439367758914014
166	AC007283.1			0.0	0.0
167	AL022724.2			0.0	0.0
168	AC073188.5			0.0	0.0
169	TXNP3			0.0	0.0
170	AC007278.1			0.0	0.0
171	AL606490.6			0.0	0.0
172	PPIAP34			0.0	0.0
173	AC134915.1			0.0	0.0
174	RBMY2XP			0.0	0.0
175	AC004129.2			0.0	0.0
176	AC245102.2			0.0	0.0
177	RBMY1A1			0.0	0.0
178	RPL5P7			0.0	0.0
179	CICP13			0.0	0.0
180	SLC25A5P4	0.3173298659080288	0.4473598375369045	1059.9615013942127	2.971398021919273e-05
181	UBE2WP1			0.0	0.0
182	AL138930.1	0.7815453706267113	0.8617037140162819	0.05077287267872768	0.0003161202250401235
183	MRPS21P1	0.3173298659080288	0.4473598375369045	-1059.967684934527	2.9841610738255028e-05
184	ATP5F1AP8			0.0	0.0
185	AC092421.1			0.0	0.0
186	HDAC1P1			0.0	0.0
187	AC008175.1			0.0	0.0
188	UBE2V1P7			0.0	0.0
189	BCRP5			0.0	0.0
190	SLC25A5P2			0.0	0.0
191	AL627082.1			0.0	0.0
192	OR7E157P			0.0	0.0
193	AL157407.1			0.0	0.0
194	AC062015.1	0.12828946032654018	0.2524764203409674	0.11320136461471217	0.0006541266997057841
195	AC245052.3			0.0	0.0
196	AL929288.2			0.0	0.0
197	FNDC1-IT1			0.0	0.0
198	AL031667.2			0.0	0.0
199	AL357632.1			0.0	0.0
200	RPL7L1P3			0.0	0.0
201	MTND5P23			0.0	0.0
202	AC006335.1			0.0	0.0
203	AL357497.1	0.5637106605930435	0.6843131572705439	-1.1731676211986661	8.621224270780056e-05
204	MTND6P12			0.0	0.0
205	Z82185.1			0.0	0.0
206	AC244034.1			0.0	0.0
207	AL731661.1			0.0	0.0
208	LINC01849	0.10246700024981382	0.20770728237350725	-1.7645092106565143	0.00014458309229154457
209	RPS24P13	0.3173298659080288	0.4473598375369045	-1059.0528379249306	1.582799373487114e-05
210	SNRPCP19			0.0	0.0
211	MTCO3P1			0.0	0.0
212	USP9YP30			0.0	0.0
213	LINC01883	0.012548636565103194	0.033291074600626414	-2.2340567499909647	0.0002922947962639079
214	Z82249.1			0.0	0.0
215	GEMIN2P1	0.5637418569857895	0.6843131572705439	-0.3916206158213079	6.297158784943695e-05
216	AL137077.1			0.0	0.0
217	AP001626.1	0.04547057171185441	0.1052647738167283	-0.45582607740123876	0.0010428394605894874
218	HMGN1P30			0.0	0.0
219	AL450468.1			0.0	0.0
220	ANKRD65	0.13940860376068703	0.2703838730800959	0.14615712141603487	0.02981666230651425
221	AL138731.1	0.18925446219788433	0.3340771943114952	-0.2826002214381329	0.0007350705741318941
222	SETP9			0.0	0.0
223	AL078581.3	0.033882366999474715	0.08145903583522093	2.8201816208210952	0.00014513829095043912
224	MTND1P31			0.0	0.0
225	RPL39P3			0.0	0.0
226	RPL26P37			0.0	0.0
227	AC245036.2			0.0	0.0
228	SRP14P3			0.0	0.0
229	CDK5P1			0.0	0.0
230	AC103563.8	0.3173298659080288	0.4473598375369045	-1060.1367871566827	3.355267129489888e-05
231	TBC1D3P3			0.0	0.0
232	TATDN2P3			0.0	0.0
233	AL135938.1			0.0	0.0
234	OR6E1P			0.0	0.0
235	FAM83C-AS1	0.998317521861022	1.0	0.6018594801782663	0.0016849088295091607
236	DNAJC17P1			0.0	0.0
237	AL008629.1			0.0	0.0
238	AC096644.2			0.0	0.0
239	FP325330.1	0.6372744665746417	0.7535934262529379	0.7734474930723851	0.0003266674582036729
240	RCBTB2P1			0.0	0.0
241	ADI1P1			0.0	0.0
242	IFNA12P			0.0	0.0
243	AC107421.1			0.0	0.0
244	Z97192.3			0.0	0.0
245	AL161932.2	1.0	1.0	1.2797835601309526	1.5378937448620183e-05
246	AL121974.1	0.02216878085388303	0.055775429327020044	-0.7883939177224684	0.000999806867740373
247	KRT8P17			0.0	0.0
248	AC128709.2	0.10246013124745242	0.20770728237350725	-2.3222373249299926	0.0001053338297827627
249	AC068286.1			0.0	0.0
250	AC013474.1			0.0	0.0
251	AL627224.1			0.0	0.0
252	COX6CP17			0.0	0.0
253	AC128677.1			0.0	0.0
254	HMGB3P23			0.0	0.0
255	AC096659.1			0.0	0.0
256	AC074389.3			0.0	0.0
257	FTH1P2	0.3173298659080288	0.4473598375369045	1058.8865466589089	1.4104809034386499e-05
258	AL096803.2	0.25682974382714907	0.42598936603483406	-0.45426804097112833	0.0001301144140497064
259	TMEM256P1			0.0	0.0
260	AC113607.1			0.0	0.0
261	MORF4			0.0	0.0
262	FAM197Y2			0.0	0.0
263	AC090505.1			0.0	0.0
264	RPL26P29	0.3173298659080288	0.4473598375369045	-1058.9012662870796	1.4249455198051533e-05
265	RNF224			0.0	0.0
266	AC108448.1			0.0	0.0
267	AL161932.1			0.0	0.0
268	AL357520.1			0.0	0.0
269	AL353705.4			0.0	0.0
270	MRPS33P4			0.0	0.0
271	IFNA17			0.0	0.0
272	PHBP13			0.0	0.0
273	RPS26P30			0.0	0.0
274	BX664727.2			0.0	0.0
275	MAPRE1P3			0.0	0.0
276	NUTF2P4			0.0	0.0
277	AL590369.1			0.0	0.0
278	MTND4LP16			0.0	0.0
279	RPEP5	0.1943926961848772	0.34190060151185164	-0.34563109303439543	0.0009003789006656808
280	AL022237.1	1.0	1.0	-1.7567365726699884	7.557928101275391e-05
281	WBP1P2			0.0	0.0
282	KRT18P15			0.0	0.0
283	EIF5AP4			0.0	0.0
284	USP9YP26			0.0	0.0
285	AL109913.1			0.0	0.0
286	LINC02676			0.0	0.0
287	LINC02817	0.5636794650321901	0.6843131572705439	-2.1070286365721294	3.7139845640569794e-05
288	MGAT4FP			0.0	0.0
289	E2F6P1			0.0	0.0
290	ELL2P3			0.0	0.0
291	AC245047.5			0.0	0.0
292	HSPA8P3			0.0	0.0
293	AC017007.2			0.0	0.0
294	RPL7P13			0.0	0.0
295	CDC42P2			0.0	0.0
296	AL035258.1	0.15730335818763108	0.288444605237178	-1060.6051088127772	4.642008895135576e-05
297	TSEN15P3			0.0	0.0
298	HMGN1P18			0.0	0.0
299	MARK2P15			0.0	0.0
300	AC009969.1			0.0	0.0
301	MTND5P29			0.0	0.0
302	AC012668.2	0.08326246088475368	0.17478400935457136	1060.8345073085436	5.442040838464548e-05
303	AC006450.2	0.00664846113056948	0.018526956818332736	-4.050585895469342	0.00016808852845488182
304	MTND2P18			0.0	0.0
305	SDHCP3			0.0	0.0
306	RBMY2OP	0.5637418569857895	0.6843131572705439	0.6211816568077084	5.074117924822465e-05
307	FABP5P13			0.0	0.0
308	FABP5P13			0.0	0.0
309	AL357558.2			0.0	0.0
310	LINC02658			0.0	0.0
311	AL117339.2			0.0	0.0
312	LINC01827	0.3173298659080288	0.4473598375369045	-1056.6029809012055	2.8969794897187985e-06
313	AL157387.1			0.0	0.0
314	IL6RP1			0.0	0.0
315	AC096644.1			0.0	0.0
316	ADH5P5			0.0	0.0
317	AL021392.1	0.19343766987094901	0.34075585036658346	-0.8262092983609445	0.0005126695217620347
318	AL358176.5			0.0	0.0
319	AC092660.1			0.0	0.0
320	HSPE1P1			0.0	0.0
321	EIF3EP1			0.0	0.0
322	Z82196.1	0.31733470624207705	0.4473598375369045	-1.3612030106335258	4.689471300992375e-05
323	AL139327.2			0.0	0.0
324	OR7E62P			0.0	0.0
325	CHEK2P3	0.3173298659080288	0.4473598375369045	-1058.535084183571	1.1055196419691696e-05
326	MTND6P13			0.0	0.0
327	AC133104.1			0.0	0.0
328	APOC2	0.6537078663835589	0.759815295666451	0.3455613116802921	0.006987536450190639
329	AL593851.1			0.0	0.0
330	MTND2P3			0.0	0.0
331	CFL1P8			0.0	0.0
332	MTCO2P8			0.0	0.0
333	KCNH1-IT1			0.0	0.0
334	AC133435.1			0.0	0.0
335	ERI3-IT1			0.0	0.0
336	LINC01851	0.5637418569857895	0.6843131572705439	-0.3986148447982614	6.344060571859794e-05
337	OR6C66P			0.0	0.0
338	TWIST2	0.834641710334924	0.9044987030091585	-0.23389519773975095	0.0005142156943513951
339	LINC00462			0.0	0.0
340	KRT8P15			0.0	0.0
341	DDX11L10			0.0	0.0
342	PGAM1P11			0.0	0.0
343	AL035045.1	0.9998990656153695	1.0	1.367888746634114	0.0001866064550073514
344	C4A-AS1			0.0	0.0
345	Z82198.3			0.0	0.0
346	GOT2P5			0.0	0.0
347	KRTAP13-5P			0.0	0.0
348	AC006328.1			0.0	0.0
349	ARHGEF7-IT1			0.0	0.0
350	AL358934.1			0.0	0.0
351	KRT8P39			0.0	0.0
352	MKNK2P1			0.0	0.0
353	AP000943.1			0.0	0.0
354	RPL7AP61			0.0	0.0
355	TEDDM2P			0.0	0.0
356	AC011294.1	0.023304421038001413	0.0583965780496596	-1.2752191238755937	0.0006026360182959828
357	CHTF8P1			0.0	0.0
358	OR52E7P			0.0	0.0
359	EIF3KP2			0.0	0.0
360	PRYP5			0.0	0.0
361	CYCSP44			0.0	0.0
362	CYCSP35			0.0	0.0
363	MTCYBP8			0.0	0.0
364	LSM1P1			0.0	0.0
365	AL591438.1			0.0	0.0
366	CYCSP33			0.0	0.0
367	OR52T1P			0.0	0.0
368	NENFP1			0.0	0.0
369	AC010095.1			0.0	0.0
370	MTND3P10			0.0	0.0
371	AC027673.1			0.0	0.0
372	SLC26A4-AS1	2.5001033826246484e-21	2.3696290484915417e-20	-2.0137843110798586	0.003580555042745
373	RPL22P11			0.0	0.0
374	AL512353.2			0.0	0.0
375	MTND4P28			0.0	0.0
376	RPL37P13			0.0	0.0
377	EIF4EBP2P1			0.0	0.0
378	MTFR2P1			0.0	0.0
379	RPS29P29	0.7054289064351345	0.8014457727558444	-0.7912173698244825	0.00013959555867929397
380	GOT2P3			0.0	0.0
381	AC245517.3			0.0	0.0
382	AL513321.1			0.0	0.0
383	IGHV3OR16-10			0.0	0.0
384	AL161447.1			0.0	0.0
385	PRR23C			0.0	0.0
386	TTTY18	0.31727663210671564	0.4473598375369045	2.34964512010979	7.366752720313291e-05
387	AL354714.4			0.0	0.0
388	CICP1			0.0	0.0
389	CICP7			0.0	0.0
390	IGHD4-4			0.0	0.0
391	AL445430.1			0.0	0.0
392	NDUFA5P4			0.0	0.0
393	CALM2P4			0.0	0.0
394	AL161722.1			0.0	0.0
395	AL451062.2			0.0	0.0
396	FDPSP6			0.0	0.0
397	DDX39BP1			0.0	0.0
398	OR6L1P			0.0	0.0
399	PIEZO1P1			0.0	0.0
400	BX842559.2			0.0	0.0
401	AC009362.1			0.0	0.0
402	EBAG9P1			0.0	0.0
403	LINC00460	0.034783064261238186	0.08330401601967291	-3.073567269147876	0.00022661885396849598
404	DEFA10P			0.0	0.0
405	HCG21			0.0	0.0
406	RANP8			0.0	0.0
407	ACTR1AP1			0.0	0.0
408	AL137076.1			0.0	0.0
409	AL117382.3			0.0	0.0
410	MTND4P20			0.0	0.0
411	USP9YP34			0.0	0.0
412	AL139002.1			0.0	0.0
413	ZNF90P2			0.0	0.0
414	RPS2P48			0.0	0.0
415	MTCO3P8			0.0	0.0
416	PRKAR1AP1			0.0	0.0
417	TARDBPP1			0.0	0.0
418	FANK1-AS1			0.0	0.0
419	AL359962.1			0.0	0.0
420	OR5H15			0.0	0.0
421	AK4P3			0.0	0.0
422	RPL30P15			0.0	0.0
423	LINC00028			0.0	0.0
424	RPS7P9			0.0	0.0
425	HMGA1P5			0.0	0.0
426	DSCR10			0.0	0.0
427	RPL31P45			0.0	0.0
428	PPIAP32			0.0	0.0
429	USP32P2			0.0	0.0
430	RPS16P3			0.0	0.0
431	RNFT1P2			0.0	0.0
432	RPL36AP14			0.0	0.0
433	AC245056.1			0.0	0.0
434	UBE2FP3			0.0	0.0
435	TLR8-AS1	0.41418350150359085	0.5517879491415452	1.383111743040407	8.554962873145204e-05
436	ATP6V1G1P4			0.0	0.0
437	ERP29P1			0.0	0.0
438	AL356124.2			0.0	0.0
439	AL035660.1			0.0	0.0
440	RPS25P3			0.0	0.0
441	H2AZP6			0.0	0.0
442	IFITM3P7			0.0	0.0
443	BX664718.1	0.15730335818763108	0.288444605237178	-1060.4118138669362	4.059928559811677e-05
444	PPIAP38			0.0	0.0
445	EIF4A1P1			0.0	0.0
446	AC017074.2	0.17967767819794966	0.31930482545639416	4.272196630416074	5.1618439863088505e-05
447	LINC01683			0.0	0.0
448	AC093579.1			0.0	0.0
449	AL450471.1			0.0	0.0
450	RAD1P2			0.0	0.0
451	PAXBP1P1			0.0	0.0
452	SYNJ2-IT1			0.0	0.0
453	OR5B1P			0.0	0.0
454	HNRNPLP1			0.0	0.0
455	AC005162.1			0.0	0.0
456	RPL7P35			0.0	0.0
457	HIGD1AP4			0.0	0.0
458	AC009963.2			0.0	0.0
459	U40455.1			0.0	0.0
460	LINC01077	0.8186777723237358	0.8916783412786254	0.10508517097822405	0.00040715322999196167
461	AC069285.3	0.5637418569857895	0.6843131572705439	-0.5711110733197557	4.6290296003975636e-05
462	KRT18P67			0.0	0.0
463	PPIAP65			0.0	0.0
464	AGGF1P2	0.012402686395534157	0.03295755870529207	-2.464257331874217	0.000239489705382804
465	XXYLT1-AS1			0.0	0.0
466	HMGA1P6			0.0	0.0
467	OR4C14P			0.0	0.0
468	CYP2AB1P	0.2851409513080564	0.4473598375369045	0.2006596855839403	0.0002666768408706797
469	PPP6R2P1			0.0	0.0
470	AC013262.1			0.0	0.0
471	RPL17P11			0.0	0.0
472	AL691517.1			0.0	0.0
473	AC103563.6			0.0	0.0
474	PMS2P9			0.0	0.0
475	MTATP6P14			0.0	0.0
476	AL513128.1			0.0	0.0
477	LINC01783			0.0	0.0
478	SRSF3P6			0.0	0.0
479	AP003072.1	0.15730335818763108	0.288444605237178	-1060.2041555578683	3.515661165625542e-05
480	CICP2			0.0	0.0
481	RPL35AP	0.08326246088475368	0.17478400935457136	-1060.4432387164222	4.149332272789718e-05
482	AL596275.1	0.3173298659080288	0.4473598375369045	-1059.0245628414432	1.5520804244624406e-05
483	ELOCP10			0.0	0.0
484	AC064862.3			0.0	0.0
485	AL356299.1			0.0	0.0
486	RPS15AP7			0.0	0.0
487	AC011816.1			0.0	0.0
488	MTND4P11			0.0	0.0
489	RPL7P36			0.0	0.0
490	AC112492.5			0.0	0.0
491	TSPY25P			0.0	0.0
492	LINC02433	0.3173298659080288	0.4473598375369045	-1058.8293014503708	1.355609756097561e-05
493	AL138878.2			0.0	0.0
494	AL606534.3			0.0	0.0
495	AL596276.2			0.0	0.0
496	METAP2P1			0.0	0.0
497	AC010099.2			0.0	0.0
498	TAS2R62P			0.0	0.0
499	AC092017.1			0.0	0.0
500	GAPDHP22			0.0	0.0
501	PPP1R2P2			0.0	0.0
502	LINC02530			0.0	0.0
503	GNG10P1			0.0	0.0
504	RBPMS2P1			0.0	0.0
505	GAPDHP53			0.0	0.0
506	RAC1P8			0.0	0.0
507	AC108059.2			0.0	0.0
508	LINC01673	0.9999317531701691	1.0	-0.2388133267361666	0.0003352681163355833
509	AL158151.2	0.03890273018166611	0.09227044236349563	-1.7772428242199518	0.00030900932188506467
510	LINC00463	0.00019298041764185503	0.0006569678031042522	-1.8148921572790635	0.0009035301982103138
511	MTND6P9			0.0	0.0
512	PRAMEF29P			0.0	0.0
513	NDUFA5P7			0.0	0.0
514	GPM6BP3			0.0	0.0
515	TRBV22OR9-2			0.0	0.0
516	EEF1GP8			0.0	0.0
517	AC099799.1			0.0	0.0
518	RPS26P38			0.0	0.0
519	LINC02573			0.0	0.0
520	AC243591.1			0.0	0.0
521	BMI1P1	0.705451370188877	0.8014457727558444	-0.5900961299540114	9.524197703924492e-05
522	H3P3			0.0	0.0
523	AIMP1P1			0.0	0.0
524	AC005529.1			0.0	0.0
525	FHP1			0.0	0.0
526	RBPJP7			0.0	0.0
527	CDCA4P4			0.0	0.0
528	NDUFS5P2			0.0	0.0
529	RPL7L1P1			0.0	0.0
530	ZFX-AS1	0.4447328212561301	0.5851818340360442	0.35333966274593637	0.005668339671538863
531	AL451067.1			0.0	0.0
532	C16orf82			0.0	0.0
533	LINC01781	0.2251749828934545	0.3855068906064728	-0.9577439462954331	0.0003056975903346273
534	AL731533.1			0.0	0.0
535	AL359263.1			0.0	0.0
536	ELOCP8			0.0	0.0
537	DEFA9P			0.0	0.0
538	AL158835.2			0.0	0.0
539	RPL23AP83			0.0	0.0
540	UGT1A13P			0.0	0.0
541	COX6CP13			0.0	0.0
542	NAP1L4P3			0.0	0.0
543	AKAP8P1			0.0	0.0
544	AL035446.1			0.0	0.0
545	RPEP2	0.3173298659080288	0.4473598375369045	-1059.1633763031587	1.7088393543428134e-05
546	ELOBP4			0.0	0.0
547	LINC01868	0.3173298659080288	0.4473598375369045	-1059.101938795221	1.6375957572186212e-05
548	DEFA11P			0.0	0.0
549	AC236972.2			0.0	0.0
550	AC000111.1			0.0	0.0
551	IGKV3OR2-268			0.0	0.0
552	AP000547.1			0.0	0.0
553	AC106706.1			0.0	0.0
554	H3P32			0.0	0.0
555	SNRPEP4			0.0	0.0
556	AL162727.1			0.0	0.0
557	LCEP1			0.0	0.0
558	AL356311.1			0.0	0.0
559	AC003985.1	0.15730335818763108	0.288444605237178	-1060.332870275141	3.8437399935959016e-05
560	MOB1AP2			0.0	0.0
561	CCNQP1			0.0	0.0
562	AL590623.1			0.0	0.0
563	AC005083.1			0.0	0.0
564	HMGB1P31			0.0	0.0
565	AC103563.7	0.17310115417188554	0.31264253137880255	0.7189128404071613	0.0022899207024238166
566	FABP3P2			0.0	0.0
567	AC005304.1			0.0	0.0
568	EIF4HP1			0.0	0.0
569	AC097262.1			0.0	0.0
570	AL365496.1			0.0	0.0
571	TSPY4			0.0	0.0
572	AC009238.2			0.0	0.0
573	RPL27P7			0.0	0.0
574	LINC00656			0.0	0.0
575	RRAS2P2			0.0	0.0
576	MTCO1P20			0.0	0.0
577	AMMECR1LP1			0.0	0.0
578	PSMA6P3			0.0	0.0
579	AL590440.1	0.045495944651440565	0.1052647738167283	-1061.611729927804	9.32672385127744e-05
580	CICP5			0.0	0.0
581	AC104339.1			0.0	0.0
582	ZNF90P3			0.0	0.0
583	CDC27P1			0.0	0.0
584	AC010374.1			0.0	0.0
585	LINC01136	0.8044595948949058	0.8809849232069307	0.3873824506001314	0.0014000997756509
586	AC139887.1			0.0	0.0
587	LINC02599			0.0	0.0
588	MTCYBP10			0.0	0.0
589	MGAT2P1			0.0	0.0
590	TOR1BP1			0.0	0.0
591	RPL21P38			0.0	0.0
592	RPL27AP4			0.0	0.0
593	RPL12P45			0.0	0.0
594	CRIP1P1			0.0	0.0
595	AC233728.1			0.0	0.0
596	AC114973.1			0.0	0.0
597	AL135924.1			0.0	0.0
598	FTLP15			0.0	0.0
599	AC079763.1	0.15730335818763108	0.288444605237178	-1058.9177725064515	1.44134228344223e-05
600	AC092159.2			0.0	0.0
601	LINC01360			0.0	0.0
602	AC099681.3			0.0	0.0
603	AL365220.1			0.0	0.0
604	RPSAP14			0.0	0.0
605	AHCYP3			0.0	0.0
606	RPSAP13			0.0	0.0
607	RPS15AP40			0.0	0.0
608	AC009743.1			0.0	0.0
609	RPL7P44	0.3173298659080288	0.4473598375369045	-1059.4478154758717	2.0812581913499347e-05
610	AL118496.1			0.0	0.0
611	AL161722.2			0.0	0.0
612	LINC01680	0.045495944651440565	0.1052647738167283	-1061.3382414572502	7.71615397068146e-05
613	AL354685.1			0.0	0.0
614	AC007179.2			0.0	0.0
615	PAIP1P1			0.0	0.0
616	AC105271.1			0.0	0.0
617	AL645933.1			0.0	0.0
618	LONRF2P2			0.0	0.0
619	AL445623.1			0.0	0.0
620	AL359711.1			0.0	0.0
621	GTF2F2P2			0.0	0.0
622	UBE2Q2P10			0.0	0.0
623	AC128676.1			0.0	0.0
624	AC145543.1			0.0	0.0
625	MTCYBP1			0.0	0.0
626	AL713851.1	0.00018882902147660557	0.000643449618590352	-0.8981811409456544	0.006465248804730813
627	IGKV1OR2-1			0.0	0.0
628	RPL27AP3			0.0	0.0
629	AC006450.3	1.24565071024782e-07	5.525249999946524e-07	-4.311897834283443	0.0009370464542658912
630	KRT18P5			0.0	0.0
631	AL117378.1	0.10247386961855376	0.20770728237350725	-0.3792120307936545	0.00011452672349890282
632	RPL23AP24			0.0	0.0
633	DSTNP5			0.0	0.0
634	AC114808.2			0.0	0.0
635	HMGA1P1			0.0	0.0
636	AC007274.2			0.0	0.0
637	NDUFA4P2			0.0	0.0
638	HNRNPA1P47			0.0	0.0
639	EIF1AXP1			0.0	0.0
640	AL512594.1			0.0	0.0
641	MYB-AS1			0.0	0.0
642	BZW1P1			0.0	0.0
643	AC011998.2			0.0	0.0
644	FRGCA	0.3173298659080288	0.4473598375369045	-1059.6100290237116	2.328933584747538e-05
645	AL133215.1			0.0	0.0
646	SOCS5P1			0.0	0.0
647	KRTAP19-11P			0.0	0.0
648	AC010086.2			0.0	0.0
649	BAK1P2			0.0	0.0
650	XKRYP3			0.0	0.0
651	MTND5P17			0.0	0.0
652	AC016903.1			0.0	0.0
653	AL627308.2			0.0	0.0
654	IFNA4			0.0	0.0
655	AC006455.7			0.0	0.0
656	Z99916.1			0.0	0.0
657	LAMTOR5P1			0.0	0.0
658	AC009947.2			0.0	0.0
659	SLC6A14P3			0.0	0.0
660	AL161733.1	0.15730335818763108	0.288444605237178	-1060.2648101482482	3.6666196606047615e-05
661	CNOT4P1			0.0	0.0
662	EIF4A1P6			0.0	0.0
663	AL356292.1			0.0	0.0
664	OVAAL	0.2368294487118956	0.4030695565537627	-0.1840927001157534	0.0006172333351982222
665	OR2AI1P			0.0	0.0
666	SPA17P1			0.0	0.0
667	RPL24P8			0.0	0.0
668	SDAD1P4			0.0	0.0
669	RPS3AP12			0.0	0.0
670	GAPDHP2			0.0	0.0
671	TSPY15P			0.0	0.0
672	ARL5AP2			0.0	0.0
673	BCYRN1	0.3173298659080288	0.4473598375369045	1058.2979884648105	9.379799173065564e-06
674	YME1L1P1			0.0	0.0
675	CBY1P1			0.0	0.0
676	LINC00421			0.0	0.0
677	AC069280.1			0.0	0.0
678	AL359979.2			0.0	0.0
679	AL035691.1			0.0	0.0
680	SDR42E1P5			0.0	0.0
681	RPS15AP27			0.0	0.0
682	AL512306.1	0.15730335818763108	0.288444605237178	-1060.2492156155201	3.627199481488931e-05
683	AL135929.2			0.0	0.0
684	UQCRC2P1			0.0	0.0
685	CLIC4P1			0.0	0.0
686	AL033384.1			0.0	0.0
687	Z98751.2			0.0	0.0
688	YRDCP2	0.3173298659080288	0.4473598375369045	-1058.5382442098146	1.107943785507824e-05
689	AC009237.9			0.0	0.0
690	RPL19P16			0.0	0.0
691	TRMT112P4			0.0	0.0
692	COX7A2P2			0.0	0.0
693	AC124916.1			0.0	0.0
694	LINC02659			0.0	0.0
695	AC079325.1			0.0	0.0
696	AC092809.3			0.0	0.0
697	AL157831.1			0.0	0.0
698	AL354751.2	0.654746676734556	0.759815295666451	-0.09608556529112026	7.093767156826887e-05
699	AC023115.1			0.0	0.0
700	LYPLA2P3			0.0	0.0
701	RANP1			0.0	0.0
702	LINC02850			0.0	0.0
703	FAM157A	0.7054962984665964	0.8014457727558444	0.053859980194142565	0.00010963373283331714
704	COPRSP1			0.0	0.0
705	ANKRD54P1			0.0	0.0
706	LINC00608	0.6546950157158451	0.759815295666451	-0.9639528214911277	0.00010096538979299094
707	CT47B1			0.0	0.0
708	TSPY12P			0.0	0.0
709	ATG10-IT1			0.0	0.0
710	AC123023.1			0.0	0.0
711	AC003092.1	0.15730335818763108	0.288444605237178	-1059.3896300469662	1.9989889835591307e-05
712	AL035458.1			0.0	0.0
713	AC090617.1			0.0	0.0
714	HNRNPA1P22			0.0	0.0
715	SNX2P2			0.0	0.0
716	AL590399.6			0.0	0.0
717	RPL37P21			0.0	0.0
718	AC009237.8			0.0	0.0
719	GPM6BP2			0.0	0.0
720	AL807752.4	0.42331553353660534	0.5620746126275382	-0.0401202940226085	0.0007634890714815564
721	AC093106.2			0.0	0.0
722	SLC35G4			0.0	0.0
723	DDX11L2	0.21079649387578148	0.3648601271900445	-0.268539500507509	0.0011432086121558125
724	KRTAP21-4P			0.0	0.0
725	SLC4A1APP2	0.3173298659080288	0.4473598375369045	-1058.4759093004132	1.0610920198549065e-05
726	AL353611.1	0.781306852426784	0.8617037140162819	0.7138900516380653	0.00028069912980384614
727	UBQLN1P1			0.0	0.0
728	NRADDP	0.7814772204717902	0.8617037140162819	0.006038087240333987	0.00035316627705462574
729	NDUFAF4P3			0.0	0.0
730	AC092941.2			0.0	0.0
731	AL662874.1			0.0	0.0
732	CHCHD3P1			0.0	0.0
733	TSPY10			0.0	0.0
734	AC069213.2			0.0	0.0
735	AC099335.1			0.0	0.0
736	KRT43P			0.0	0.0
737	GCNT1P1			0.0	0.0
738	AL593856.1			0.0	0.0
739	AC115115.1			0.0	0.0
740	IFITM3P1			0.0	0.0
741	HNRNPA3P5			0.0	0.0
742	TCF3P1			0.0	0.0
743	HNRNPA1P73			0.0	0.0
744	AC245102.3			0.0	0.0
745	AC006369.2	0.6546950157158451	0.759815295666451	-1.1857857825937683	9.739191015064623e-05
746	AC092634.5			0.0	0.0
747	SNRPGP14			0.0	0.0
748	AC073626.2			0.0	0.0
749	MTATP6P4			0.0	0.0
750	S100A11P2	0.15730335818763108	0.288444605237178	-1059.7611033734577	2.5860386689751874e-05
751	RPS27AP14			0.0	0.0
752	IGHD7-27			0.0	0.0
753	ELOCP26			0.0	0.0
754	ASNSP3			0.0	0.0
755	AC018892.2			0.0	0.0
756	AL109809.3			0.0	0.0
757	VN2R9P			0.0	0.0
758	RRM2P2	0.5637418569857895	0.6843131572705439	2.033370301394724	9.264204936140113e-05
759	AC079168.1			0.0	0.0
760	AC133473.1			0.0	0.0
761	GPS2P1	0.15730335818763108	0.288444605237178	1060.92128677052	5.779430127955313e-05
762	CD24P1			0.0	0.0
763	AC009784.1			0.0	0.0
764	BX470209.2			0.0	0.0
765	RPL21P133			0.0	0.0
766	KLF2P4			0.0	0.0
767	NPAP1P4			0.0	0.0
768	AC007278.2			0.0	0.0
769	H3P36			0.0	0.0
770	RC3H1-IT1			0.0	0.0
771	AC003986.3			0.0	0.0
772	ZNF863P			0.0	0.0
773	MYCL-AS1			0.0	0.0
774	RPL23AP95	0.3173298659080288	0.4473598375369045	-1058.626902842276	1.1781664016958136e-05
775	OR2R1P			0.0	0.0
776	RPL39P29			0.0	0.0
777	AC005297.3			0.0	0.0
778	AC099796.1			0.0	0.0
779	NME1P1			0.0	0.0
780	CYP46A4P			0.0	0.0
781	BX276092.6			0.0	0.0
782	KRTAP9-10P			0.0	0.0
783	RPS20P9			0.0	0.0
784	VN1R66P			0.0	0.0
785	AL451054.2			0.0	0.0
786	SNAI1P1			0.0	0.0
787	DLGAP5P1			0.0	0.0
788	IGHD1-7			0.0	0.0
789	AJ239321.1			0.0	0.0
790	RPL7P34			0.0	0.0
791	AC092418.1			0.0	0.0
792	HIGD1AP2			0.0	0.0
793	HSPE1P16	0.15730335818763108	0.288444605237178	-1059.8206851398118	2.6950753598242363e-05
794	HUNK-AS1	1.0	1.0	2.1542381806649313	4.039533585990409e-05
795	AL161727.1			0.0	0.0
796	RPL38P2	0.00015655706064324754	0.0005375652765265513	-2.2210336821497454	0.0005575446392953267
797	COX5BP6			0.0	0.0
798	AL162725.1			0.0	0.0
799	AC127391.1			0.0	0.0
800	AC068134.2			0.0	0.0
801	GYG1P2			0.0	0.0
802	RPL21P111			0.0	0.0
803	TAAR9			0.0	0.0
804	IGHJ3P			0.0	0.0
805	LINC01056			0.0	0.0
806	PIEZO1P2	0.6697936092171839	0.7737389438213943	-0.13054407449830974	0.0004384731060997275
807	AC245028.2			0.0	0.0
808	MTCYBP34			0.0	0.0
809	DDX10P1	0.3173298659080288	0.4473598375369045	-1057.2339375227127	4.486237791589313e-06
810	IMPDH1P4			0.0	0.0
811	AL445072.1			0.0	0.0
812	AC073324.1			0.0	0.0
813	RPL23AP22			0.0	0.0
814	RSL24D1P8			0.0	0.0
815	AL450023.3			0.0	0.0
816	LINC00851	0.3173298659080288	0.4473598375369045	-1059.1629328063705	1.7083141232518823e-05
817	AL691515.1	0.3173298659080288	0.4473598375369045	1059.469862560584	2.1133079847908744e-05
818	HNRNPA1P2			0.0	0.0
819	CARD11-AS1			0.0	0.0
820	AC007099.2	1.0	1.0	-1.4523130431375961	3.112833495141781e-05
821	EIF4BP9			0.0	0.0
822	AL713922.1			0.0	0.0
823	MTCO1P19			0.0	0.0
824	OFD1P11Y			0.0	0.0
825	HSPE1P22			0.0	0.0
826	AC009237.10			0.0	0.0
827	MTND2P6			0.0	0.0
828	RPL12P39			0.0	0.0
829	OR51R1P			0.0	0.0
830	RPL5P2			0.0	0.0
831	RBMY2TP			0.0	0.0
832	LINC01519			0.0	0.0
833	DEFB131D	0.21825982699847102	0.37620053964732725	-0.23223562703327305	0.0013760683892916035
834	OR13K1P			0.0	0.0
835	RPS3AP39			0.0	0.0
836	AL162739.1			0.0	0.0
837	KRTAP2-5P			0.0	0.0
838	TRDD2			0.0	0.0
839	BTF3P15			0.0	0.0
840	MBD3L5			0.0	0.0
841	LINC00987	0.5252649631693798	0.6659742465523871	0.2851033925332934	0.07025395108591483
842	Z99127.2			0.0	0.0
843	PGAM3P			0.0	0.0
844	AL049646.2			0.0	0.0
845	AC068492.1	0.08326246088475368	0.17478400935457136	-1060.8486890789604	5.495800190531138e-05
846	BX276092.7	0.045495944651440565	0.1052647738167283	-1061.6790423799544	9.772196369156083e-05
847	LINC01810			0.0	0.0
848	AC092447.7	3.6982563669486325e-15	2.6001852322829982e-14	-0.2614487772631558	0.06266436488023103
849	AL121970.1	0.3173298659080288	0.4473598375369045	-1060.2201461408386	3.554844899264471e-05
850	NANOGP4			0.0	0.0
851	AC100823.1			0.0	0.0
852	AC109635.1			0.0	0.0
853	AL157937.1	3.774587655867637e-10	1.99872189836902e-09	-1.621901967182658	0.0028712590870415768
854	LINC01378	2.3534789065201254e-49	5.06210978626224e-48	-3.1648723282992397	0.00663562539534969
855	AC008267.4			0.0	0.0
856	AC112498.1			0.0	0.0
857	AC099782.1			0.0	0.0
858	RPS13P3			0.0	0.0
859	AC003092.2	0.3173298659080288	0.4473598375369045	-1056.7212870501796	3.1445544554455444e-06
860	AC106872.1			0.0	0.0
861	CCDC58P2			0.0	0.0
862	HNRNPA1P70			0.0	0.0
863	LINC01774	0.15730335818763108	0.288444605237178	-1060.1703095153757	3.434142701121352e-05
864	AC007359.1			0.0	0.0
865	NF1P8			0.0	0.0
866	AL589765.3			0.0	0.0
867	OR2P1P			0.0	0.0
868	AC023141.9			0.0	0.0
869	AC113331.1			0.0	0.0
870	RPS20P24			0.0	0.0
871	AL121882.1			0.0	0.0
872	LINC00106	0.19659638035894533	0.3449568019197617	-1.231453625207929	0.0002633469457129928
873	AL137078.1			0.0	0.0
874	DDX11L5			0.0	0.0
875	TMSB4XP1			0.0	0.0
876	SETD6P1			0.0	0.0
877	MTATP6P26			0.0	0.0
878	Z85995.1			0.0	0.0
879	AP001615.1			0.0	0.0
880	AL357055.2			0.0	0.0
881	RPS20P5			0.0	0.0
882	AC016027.5			0.0	0.0
883	AL357833.1	0.05878071001714268	0.13094996991546967	-0.0002447567571072571	0.00012448984331848428
884	ASS1P7			0.0	0.0
885	AC051618.1			0.0	0.0
886	AL354695.1			0.0	0.0
887	OR52N3P			0.0	0.0
888	AL773545.2			0.0	0.0
889	AL031186.1	1.640026556743115e-07	7.212548375555662e-07	-0.512442480580476	0.00778327227584499
890	AC013410.1			0.0	0.0
891	AC245052.4	0.9999928621473774	1.0	-0.2332993994119756	0.0003346312908330103
892	IGHD1-20			0.0	0.0
893	AC104073.2			0.0	0.0
894	RPSAP7			0.0	0.0
895	CASP3P1			0.0	0.0
896	AC020719.1	0.3173298659080288	0.4473598375369045	-1059.0793748083624	1.6121827411167512e-05
897	RPS28P4			0.0	0.0
898	DPH3P2			0.0	0.0
899	DPH3P2			0.0	0.0
900	MICG			0.0	0.0
901	TTTY12			0.0	0.0
902	FUCA1P1			0.0	0.0
903	MTCO1P48			0.0	0.0
904	AC004074.1			0.0	0.0
905	EIF3IP1			0.0	0.0
906	LAPTM4BP1			0.0	0.0
907	AL590730.1			0.0	0.0
908	GGT8P	0.020898937775304702	0.05284980219121336	-3.0266652978578783	0.00023703561195702707
909	GAPDHP51			0.0	0.0
910	AC091685.2			0.0	0.0
911	AC073873.1			0.0	0.0
912	C3orf84	0.4497371411041632	0.5901031669065501	-0.07184453842542764	0.0006824868596908238
913	OR10G9			0.0	0.0
914	BLOC1S2P1			0.0	0.0
915	AL121892.1			0.0	0.0
916	NDUFA5P8			0.0	0.0
917	AL359641.1			0.0	0.0
918	GAPDHP21			0.0	0.0
919	YBX1P9			0.0	0.0
920	MLIP-IT1			0.0	0.0
921	ATP2B2-IT1			0.0	0.0
922	PTMAP6	0.4141461584820405	0.5517879491415452	-2.096082407297049	0.00012720432688643747
923	HIGD1AP15			0.0	0.0
924	AC009518.2			0.0	0.0
925	KRTAP10-13P			0.0	0.0
926	VENTXP7	2.079384335576995e-08	9.738979835440701e-08	-3.4454847843675	0.0007644611987071672
927	AC016027.4			0.0	0.0
928	RPL36AP33			0.0	0.0
929	AC020743.3			0.0	0.0
930	LINC00494	0.008147511515492962	0.022334457077320645	-1062.0266280744338	0.00012434430678462532
931	OR7E110P	0.3173298659080288	0.4473598375369045	-1059.8321192150183	2.716520039100684e-05
932	KRT18P66			0.0	0.0
933	AC013448.2			0.0	0.0
934	SNRPFP4	0.3173298659080288	0.4473598375369045	-1056.7212870501796	3.1445544554455444e-06
935	RNF148			0.0	0.0
936	AC069023.1	0.08326246088475368	0.17478400935457136	-1061.0168687456526	6.175299977088664e-05
937	ELOAP1			0.0	0.0
938	LINC00484			0.0	0.0
939	PTP4A1P5			0.0	0.0
940	MTND1P2			0.0	0.0
941	TNR-IT1			0.0	0.0
942	NKX1-1			0.0	0.0
943	AK4P6			0.0	0.0
944	BARX1-DT			0.0	0.0
945	FECHP1			0.0	0.0
946	MTND1P33			0.0	0.0
947	AC087499.4			0.0	0.0
948	HEBP2P1			0.0	0.0
949	EIF1P2	0.16547048200906445	0.3005418003231886	-1.1895762493888773	0.00018827521830526217
950	ANKRD26P2	0.4142768677719998	0.5517879491415452	0.1418697590301211	8.254087779568405e-05
951	SUMO1P4			0.0	0.0
952	AP000477.2			0.0	0.0
953	LINC00533			0.0	0.0
954	SNX18P14			0.0	0.0
955	AL353615.1			0.0	0.0
956	AC073150.1			0.0	0.0
957	AC004674.1			0.0	0.0
958	AL139824.2			0.0	0.0
959	RRM2P4			0.0	0.0
960	G3BP1P1			0.0	0.0
961	AC007253.1			0.0	0.0
962	AL391987.4	0.31733470624207705	0.4473598375369045	-0.028916718208466013	4.643724543762392e-05
963	MIR670HG			0.0	0.0
964	ARHGAP42P3	0.3173298659080288	0.4473598375369045	-1058.7449052644856	1.2785829307568437e-05
965	MSH2-OT1			0.0	0.0
966	MTCO3P46			0.0	0.0
967	AC023347.1	0.9999887154184126	1.0	-0.1624838999726121	0.00015175821937843742
968	AC063976.4			0.0	0.0
969	AL031429.1			0.0	0.0
970	MTND3P21			0.0	0.0
971	AL160275.2			0.0	0.0
972	MTCO2P23			0.0	0.0
973	AL357078.1			0.0	0.0
974	SOCS5P3			0.0	0.0
975	MYL6P2			0.0	0.0
976	AL731534.1			0.0	0.0
977	AL691482.2			0.0	0.0
978	AL158214.1			0.0	0.0
979	AC098657.1			0.0	0.0
980	FTLP1			0.0	0.0
981	SEPTIN14P12			0.0	0.0
982	LINC02784			0.0	0.0
983	RPL21P40	0.3173298659080288	0.4473598375369045	-1057.5178266894795	5.46187106918239e-06
984	AC090286.3			0.0	0.0
985	OR5AN2P			0.0	0.0
986	AL161651.1			0.0	0.0
987	AC018442.1			0.0	0.0
988	AC092473.1			0.0	0.0
989	LINC00993			0.0	0.0
990	AL133481.2			0.0	0.0
991	AL158073.1			0.0	0.0
992	AC004522.2			0.0	0.0
993	KRT18P46			0.0	0.0
994	AC013268.3			0.0	0.0
995	AL500522.2			0.0	0.0
996	OR2AF1P			0.0	0.0
997	AC092647.4			0.0	0.0
998	AC012308.1			0.0	0.0
999	VN1R17P			0.0	0.0
1000	MTCO1P23			0.0	0.0
1001	USP9YP27			0.0	0.0
1002	RPL23AP69			0.0	0.0
1003	MTND4LP13			0.0	0.0
1004	AC007556.1			0.0	0.0
1005	COTL1P2			0.0	0.0
1006	SRSF3P5			0.0	0.0
1007	AL031183.1			0.0	0.0
1008	KRTAP19-10P			0.0	0.0
1009	RPL12P25			0.0	0.0
1010	AC093083.1			0.0	0.0
1011	DUSP5P2	0.2568170585732812	0.42598936603483406	-1.2523082206759908	0.00013829308379580975
1012	RPS29P16			0.0	0.0
1013	AL592466.1	0.31733470624207705	0.4473598375369045	0.2522888236444096	9.802774079538622e-05
1014	SNRPGP10	2.4650591322052086e-15	1.7507233043451988e-14	-1.6851765761068436	0.003345588491914128
1015	SAPCD2P2			0.0	0.0
1016	PVRIG2P			0.0	0.0
1017	GAPDHP34			0.0	0.0
1018	HLA-Z			0.0	0.0
1019	THRA1/BTR	0.5636794650321901	0.6843131572705439	1.2111158528472956	3.799895757064508e-05
1020	SUMO2P1			0.0	0.0
1021	Z74696.1			0.0	0.0
1022	AC026185.1			0.0	0.0
1023	BX284668.4			0.0	0.0
1024	AC093716.1	0.3173298659080288	0.4473598375369045	-1059.3900999780153	1.9996402230617018e-05
1025	AL360181.2			0.0	0.0
1026	FKBP4P7			0.0	0.0
1027	KDM5C-IT1			0.0	0.0
1028	KDM4E			0.0	0.0
1029	AC069079.1			0.0	0.0
1030	VN1R34P			0.0	0.0
1031	DYNLL1P3			0.0	0.0
1032	SNORD62A			0.0	0.0
1033	SMIM2-IT1			0.0	0.0
1034	AC099329.1	0.5691609049237113	0.6897230349835783	0.3493093032499672	0.003326009585722398
1035	RPL36AP15			0.0	0.0
1036	AL122018.1			0.0	0.0
1037	AL158047.1			0.0	0.0
1038	MRPS10P1			0.0	0.0
1039	HAUS6P3			0.0	0.0
1040	IQCF5-AS1			0.0	0.0
1041	AC078974.1			0.0	0.0
1042	RPL10AP5			0.0	0.0
1043	MRPL50P4			0.0	0.0
1044	EIF4A1P7			0.0	0.0
1045	RAB9AP4			0.0	0.0
1046	RPL21P135	0.5637418569857895	0.6843131572705439	0.3042559499129339	6.374651884202124e-05
1047	AL021877.1			0.0	0.0
1048	JARID2-AS1	0.0067089023853225006	0.018666201052357948	-1.467558792228422	0.0006451709988755752
1049	AC073046.1	0.7816475990042426	0.8617037140162819	0.3061920576964497	0.0002867875070936143
1050	SNX19P2	0.3173298659080288	0.4473598375369045	-1059.0371063354842	1.5656338028169014e-05
1051	RPS2P7			0.0	0.0
1052	OFD1P18Y			0.0	0.0
1053	AC011196.1			0.0	0.0
1054	PNPLA4P1			0.0	0.0
1055	AL135924.2	0.3173298659080288	0.4473598375369045	1059.5306431348065	2.204243505849693e-05
1056	AC098934.2			0.0	0.0
1057	PSMB3P2			0.0	0.0
1058	RPL7P31			0.0	0.0
1059	MTND4P31	0.3658113912802624	0.5036454987621592	0.23963934053800015	0.0002571726098007649
1060	LINC02154	0.4794517872447397	0.618434907784624	1.0810542386629842	0.00017086347465007155
1061	AC113174.1			0.0	0.0
1062	AC104837.1			0.0	0.0
1063	AC114808.1			0.0	0.0
1064	CYMP-AS1			0.0	0.0
1065	SNORA71B			0.0	0.0
1066	RPSAP24			0.0	0.0
1067	AC233728.2			0.0	0.0
1068	SUMO2P10			0.0	0.0
1069	RPS7P13	0.3173298659080288	0.4473598375369045	-1058.8139013570772	1.3412162162162162e-05
1070	ZSWIM5P1			0.0	0.0
1071	AL663074.2			0.0	0.0
1072	MTATP6P17	0.3173298659080288	0.4473598375369045	-1058.456077658477	1.046605780999906e-05
1073	AC016027.3			0.0	0.0
1074	AL445528.1			0.0	0.0
1075	TUBB8P9			0.0	0.0
1076	AL390961.2			0.0	0.0
1077	LINC00353			0.0	0.0
1078	PRAMEF35P			0.0	0.0
1079	AL445669.1			0.0	0.0
1080	HNRNPDLP3			0.0	0.0
1081	GJA6P			0.0	0.0
1082	RPL18AP15			0.0	0.0
1083	MIR7515HG	0.15730335818763108	0.288444605237178	-1061.716544032762	0.00010029546766709071
1084	Z82210.1			0.0	0.0
1085	LINC01953	0.15730335818763108	0.288444605237178	1059.7561438571827	2.5771639721108627e-05
1086	AC099811.1			0.0	0.0
1087	RNMTL1P2			0.0	0.0
1088	AL023773.2			0.0	0.0
1089	C10orf71-AS1			0.0	0.0
1090	MTCO1P7			0.0	0.0
1091	RPS15AP25			0.0	0.0
1092	RPL12P26			0.0	0.0
1093	IGHD1-1			0.0	0.0
1094	AL133466.1			0.0	0.0
1095	HMGN2P23			0.0	0.0
1096	USP17L4			0.0	0.0
1097	ADORA2BP1			0.0	0.0
1098	AC013727.2			0.0	0.0
1099	AL353803.3	0.5637418569857895	0.6843131572705439	0.3964189383019082	7.922758040797611e-05
1100	AL110503.1			0.0	0.0
1101	MRPS36P1			0.0	0.0
1102	ZPLD2P	0.41063429350919567	0.5517879491415452	0.5136448033723588	0.007324685185100593
1103	CHCHD4P3			0.0	0.0
1104	RFC3P1			0.0	0.0
1105	AL031659.1			0.0	0.0
1106	AC005345.1			0.0	0.0
1107	AL161618.1			0.0	0.0
1108	PRADC1P1	0.3173298659080288	0.4473598375369045	1058.3143940332657	9.487070069130325e-06
1109	GAPDHP57	0.3173298659080288	0.4473598375369045	-1059.9092405842323	2.8656870327403975e-05
1110	PPP1R11P1			0.0	0.0
1111	VEZF1P1			0.0	0.0
1112	MTCYBP24			0.0	0.0
1113	AP000542.1	0.5271429733273888	0.6659742465523871	-0.3802856272377642	0.00022523846752129091
1114	BMP6P1			0.0	0.0
1115	RPL5P9			0.0	0.0
1116	PPIAL4G			0.0	0.0
1117	AL161638.2			0.0	0.0
1118	FMR1-IT1	0.39398156813991814	0.5350840382506435	0.1366439857565299	0.0003555674276765546
1119	POM121L13P			0.0	0.0
1120	EI24P4			0.0	0.0
1121	PSMC1P10			0.0	0.0
1122	LINC00437	0.029014014210961555	0.07088626246744953	-2.633665366147078	0.00043991993775129083
1123	EI24P1			0.0	0.0
1124	OR51B8P			0.0	0.0
1125	CT47A1			0.0	0.0
1126	POU5F1P5			0.0	0.0
1127	AC084809.2	0.045495944651440565	0.1052647738167283	-1061.7446290314433	0.00010226705149768822
1128	ZNF736P4Y			0.0	0.0
1129	AC019117.2			0.0	0.0
1130	AC245517.4			0.0	0.0
1131	AC104333.2			0.0	0.0
1132	VN1R53P			0.0	0.0
1133	AC093106.1			0.0	0.0
1134	GPC5-IT1			0.0	0.0
1135	RPL6P29			0.0	0.0
1136	AC073135.1			0.0	0.0
1137	MTND4P14			0.0	0.0
1138	EI24P2			0.0	0.0
1139	TIMM8BP1			0.0	0.0
1140	PPIAP64			0.0	0.0
1141	AC064862.4			0.0	0.0
1142	AP006216.2			0.0	0.0
1143	CLEC2L	0.6929186806609798	0.795515441453349	0.1237418129919017	0.011063616413710746
1144	VN1R31P			0.0	0.0
1145	GUSBP5	1.0	1.0	-1.391753928286993	3.70292353723702e-05
1146	MTND4LP12			0.0	0.0
1147	AP001189.1			0.0	0.0
1148	OR7E109P			0.0	0.0
1149	Z93022.1			0.0	0.0
1150	AC064853.1			0.0	0.0
1151	OR2AM1P			0.0	0.0
1152	RPS29P15			0.0	0.0
1153	TPT1P14			0.0	0.0
1154	HSPE1P12			0.0	0.0
1155	AL359955.2			0.0	0.0
1156	LCE6A			0.0	0.0
1157	TMEM212-IT1			0.0	0.0
1158	ZNRF2P3			0.0	0.0
1159	AC009965.2			0.0	0.0
1160	AC009237.6			0.0	0.0
1161	RPL7AP53			0.0	0.0
1162	AP000431.2			0.0	0.0
1163	FBXL12P1			0.0	0.0
1164	CHEK2P4			0.0	0.0
1165	AL355497.2			0.0	0.0
1166	CICP20			0.0	0.0
1167	AL354766.1	0.6546691858264733	0.759815295666451	-1.250683705894341	0.00010068487764801202
1168	THRAP3P3			0.0	0.0
1169	MTCO2P11			0.0	0.0
1170	AC098649.1			0.0	0.0
1171	LDHAP7			0.0	0.0
1172	CTBP2P1			0.0	0.0
1173	AL359195.1			0.0	0.0
1174	AC005237.2			0.0	0.0
1175	GAPDHP31			0.0	0.0
1176	AC062016.2			0.0	0.0
1177	ARHGEF7-AS2	0.005881073694925783	0.016527111062261512	-0.004094003823316925	0.014768994267943163
1178	FEM1AP4			0.0	0.0
1179	AC114776.1	0.3173298659080288	0.4473598375369045	-1059.6136607312073	2.3348036126864105e-05
1180	AC006055.1			0.0	0.0
1181	PKMP2			0.0	0.0
1182	BX284632.1			0.0	0.0
1183	AC010154.1			0.0	0.0
1184	RHOA-IT1			0.0	0.0
1185	Z83313.1			0.0	0.0
1186	H2BP8			0.0	0.0
1187	AC023274.2	1.0	1.0	-0.7643195550091331	1.8863846980293283e-05
1188	GPC5-AS1	2.9353205924040607e-45	5.746223452259392e-44	-2.6303618009982492	0.006607144400693219
1189	AL592043.2			0.0	0.0
1190	AL627311.1			0.0	0.0
1191	SLC6A14P1	0.15730335818763108	0.288444605237178	-1060.536978522152	4.427888815978863e-05
1192	YAP1P2			0.0	0.0
1193	OR13E1P			0.0	0.0
1194	ACTG1P4			0.0	0.0
1195	HMGN2P28			0.0	0.0
1196	LDHAP3			0.0	0.0
1197	LINC00545			0.0	0.0
1198	AL807757.2			0.0	0.0
1199	BNIP3P2			0.0	0.0
1200	AC013403.1			0.0	0.0
1201	ZBTB22	0.058531543682840505	0.13094996991546967	0.07714426168925646	0.019225581061326297
1202	PRELID3BP10			0.0	0.0
1203	AC093422.3			0.0	0.0
1204	AL136987.1	0.08326246088475368	0.17478400935457136	-1061.1393101807068	6.722280090121032e-05
1205	AL603882.1			0.0	0.0
1206	GSTM5P1			0.0	0.0
1207	GAPDHP14			0.0	0.0
1208	AC245100.5			0.0	0.0
1209	GRAMD4P2			0.0	0.0
1210	UBE2V1P6			0.0	0.0
1211	LINC01936	0.029036872765936587	0.07089701133797888	-1.219899473035083	0.00030786037118867585
1212	TAAR7P			0.0	0.0
1213	HIGD1AP12			0.0	0.0
1214	AL139135.1			0.0	0.0
1215	AC009237.7			0.0	0.0
1216	OR5H14	0.3173298659080288	0.4473598375369045	1059.0312256391437	1.5592649740496566e-05
1217	COX6CP18			0.0	0.0
1218	Z74696.2			0.0	0.0
1219	AL031283.2			0.0	0.0
1220	RPL13AP12			0.0	0.0
1221	AC013470.3			0.0	0.0
1222	LINC01643	0.4818167819998165	0.6208109174222793	0.11730335401626171	0.0019394742110847877
1223	RPL17P36			0.0	0.0
1224	MORF4L1P6			0.0	0.0
1225	RPS27P18			0.0	0.0
1226	RPS24P6			0.0	0.0
1227	AC009474.1			0.0	0.0
1228	NCAPD2P1			0.0	0.0
1229	DDX10P2			0.0	0.0
1230	VN1R32P			0.0	0.0
1231	AL451129.1			0.0	0.0
1232	KARS1P2			0.0	0.0
1233	RPS21P2			0.0	0.0
1234	GSTA11P	0.3172653387469533	0.4473598375369045	1.5277340585127506	0.00022041413115710302
1235	ELOCP7			0.0	0.0
1236	AL136376.1			0.0	0.0
1237	RPSAP25	0.3173298659080288	0.4473598375369045	-1059.545885544539	2.2276553106212423e-05
1238	AC012507.1			0.0	0.0
1239	AC104057.1			0.0	0.0
1240	LINC01048			0.0	0.0
1241	MEMO1P4	0.03247475685870373	0.07857253521884967	-2.3391259151848414	0.00033158874274006976
1242	AL035250.2			0.0	0.0
1243	RPL35AP3			0.0	0.0
1244	AC018892.1			0.0	0.0
1245	OR5H6			0.0	0.0
1246	MTND3P4			0.0	0.0
1247	CICP6			0.0	0.0
1248	BANF1P2	0.3173298659080288	0.4473598375369045	-1059.905897141158	2.859053497942387e-05
1249	OR6C5P			0.0	0.0
1250	AC234782.1			0.0	0.0
1251	XRCC6P3			0.0	0.0
1252	BEND7P1			0.0	0.0
1253	HMGN1P33			0.0	0.0
1254	MTCO1P42			0.0	0.0
1255	AL359893.1	0.3173298659080288	0.4473598375369045	1059.3172287687846	1.9011458867795454e-05
1256	HMGN2P3			0.0	0.0
1257	DNAJB5P1			0.0	0.0
1258	MTND4P19			0.0	0.0
1259	AC015818.1			0.0	0.0
1260	RPSAP23			0.0	0.0
1261	ANAPC1P3			0.0	0.0
1262	SPTLC1P1			0.0	0.0
1263	HINT2P1			0.0	0.0
1264	AC005034.1			0.0	0.0
1265	AP000695.1	0.4910053401341704	0.6310191003973915	-1.2000249641389313	0.00034227827597638736
1266	AC093142.1			0.0	0.0
1267	IGKV1OR22-5			0.0	0.0
1268	AC124057.1	0.3173298659080288	0.4473598375369045	1057.6756542698545	6.093296058762265e-06
1269	OR51A10P			0.0	0.0
1270	AC234781.4	0.3173298659080288	0.4473598375369045	-1059.4553986472906	2.0922266139657442e-05
1271	MTCO2P7			0.0	0.0
1272	AL035409.1	0.4651329341633266	0.6075913635502546	0.49051845914703374	0.0006852274426973006
1273	ANKRD30BP3	0.5636794650321901	0.6843131572705439	3.68567448929561	4.0426040777237715e-05
1274	AL589642.2	0.4053680323247597	0.5466796539911053	-0.43269104522445356	0.00024444561178293495
1275	AC092098.1	1.0	1.0	1.5023352252167401	4.876700117142726e-05
1276	COL6A4P1	0.3586463295860709	0.49655313122415967	-0.15023328056133747	0.0014695363396524856
1277	AC073370.1			0.0	0.0
1278	CEACAMP9			0.0	0.0
1279	ATP6V1G1P7			0.0	0.0
1280	STARD13-IT1			0.0	0.0
1281	AL078645.1			0.0	0.0
1282	CLUHP5			0.0	0.0
1283	RBBP8P1	0.3173298659080288	0.4473598375369045	1059.882707513786	2.8134649455833966e-05
1284	RPS3AP52			0.0	0.0
1285	RPL23P5			0.0	0.0
1286	AC018717.1			0.0	0.0
1287	OR3D1P			0.0	0.0
1288	ELOCP12			0.0	0.0
1289	RSU1P1	1.0	1.0	0.7912753430369723	0.00012630161750114524
1290	AL049542.1			0.0	0.0
1291	AC114803.1	0.31733470624207705	0.4473598375369045	1.1026891176353792	8.310717986000812e-05
1292	AL136460.1			0.0	0.0
1293	AL391119.1			0.0	0.0
1294	CTF2P	0.7055187629905381	0.8014457727558444	0.09954296996710317	0.00015959402353465195
1295	NEK2P4			0.0	0.0
1296	RPS29P6			0.0	0.0
1297	GPM6BP1			0.0	0.0
1298	RPL5P26			0.0	0.0
1299	MTND5P7			0.0	0.0
1300	AL590068.2			0.0	0.0
1301	AL162388.1			0.0	0.0
1302	AL445070.1	0.3173298659080288	0.4473598375369045	1060.3779536157313	3.9657509810916874e-05
1303	ECEL1P3			0.0	0.0
1304	EEF1A1P39	0.15730335818763108	0.288444605237178	-1059.8370230595972	2.725769435294344e-05
1305	MTND2P39			0.0	0.0
1306	AC006457.1			0.0	0.0
1307	LINC01075	0.029032585606546174	0.07089701133797888	-1.5286556288686035	0.00045426111656153177
1308	AL008723.1			0.0	0.0
1309	AL158071.1			0.0	0.0
1310	ATP5MC1P1			0.0	0.0
1311	MTND1P28			0.0	0.0
1312	BX119904.2			0.0	0.0
1313	MAS1LP1			0.0	0.0
1314	AURKAP2			0.0	0.0
1315	HNRNPA1P28			0.0	0.0
1316	LINC00443			0.0	0.0
1317	AC123900.1			0.0	0.0
1318	AC092569.1			0.0	0.0
1319	RPS3AP11			0.0	0.0
1320	RPL4P6			0.0	0.0
1321	AC009947.1			0.0	0.0
1322	RPL10P6			0.0	0.0
1323	MTAPP2			0.0	0.0
1324	AC139143.1			0.0	0.0
1325	HSPE1P28			0.0	0.0
1326	AC009237.4			0.0	0.0
1327	VN1R96P			0.0	0.0
1328	KRT16P5			0.0	0.0
1329	TRBV5-4			0.0	0.0
1330	TUBB3P2			0.0	0.0
1331	SNRPCP15			0.0	0.0
1332	H3P11			0.0	0.0
1333	AC138207.1			0.0	0.0
1334	TPRG1-AS2			0.0	0.0
1335	RPL22P18			0.0	0.0
1336	AC090957.1			0.0	0.0
1337	LINC01149			0.0	0.0
1338	RPL12P49			0.0	0.0
1339	FKBP1AP3			0.0	0.0
1340	RAD23BP2			0.0	0.0
1341	BX088651.3			0.0	0.0
1342	Z98742.1			0.0	0.0
1343	AC112653.1			0.0	0.0
1344	PHBP4			0.0	0.0
1345	MTND2P4			0.0	0.0
1346	FGFR1OP2P1			0.0	0.0
1347	OR52J2P			0.0	0.0
1348	SSU72P8			0.0	0.0
1349	LINC02525	0.7468929523253993	0.835084675039385	0.3759811875080235	0.001716718146275551
1350	AC023141.5			0.0	0.0
1351	AC087163.1			0.0	0.0
1352	PGAM1P3			0.0	0.0
1353	SERBP1P4			0.0	0.0
1354	AC244636.1			0.0	0.0
1355	AL445928.1			0.0	0.0
1356	BX284668.3			0.0	0.0
1357	SIAH1P1			0.0	0.0
1358	RNF10P1			0.0	0.0
1359	AL139109.1			0.0	0.0
1360	AC005518.1			0.0	0.0
1361	IFITM3P4			0.0	0.0
1362	AC073387.1			0.0	0.0
1363	AC000081.1			0.0	0.0
1364	DDX43P3			0.0	0.0
1365	RPL37P4			0.0	0.0
1366	AL603825.1			0.0	0.0
1367	Z99714.1			0.0	0.0
1368	RPL4P5			0.0	0.0
1369	IFNNP1			0.0	0.0
1370	OR8V1P			0.0	0.0
1371	FTLP18			0.0	0.0
1372	MTND5P14			0.0	0.0
1373	AC010163.2			0.0	0.0
1374	BASP1P1			0.0	0.0
1375	AOAH-IT1			0.0	0.0
1376	LINC00102			0.0	0.0
1377	CCNB1IP1P2			0.0	0.0
1378	RBMX2P4			0.0	0.0
1379	SHC1P1			0.0	0.0
1380	LINC00692	0.41423951977074946	0.5517879491415452	-0.794423448784658	0.0001382367236679174
1381	AL596087.3			0.0	0.0
1382	XKRYP2			0.0	0.0
1383	YRDCP3			0.0	0.0
1384	AL591074.1			0.0	0.0
1385	AL513422.1	1.0	1.0	-0.4265601424880945	4.064293191046442e-05
1386	HAO2-IT1			0.0	0.0
1387	AL079301.1			0.0	0.0
1388	AC239367.2	0.5636794650321901	0.6843131572705439	-2.518387577325045	5.3086484647863175e-05
1389	GXYLT1P1			0.0	0.0
1390	AL355306.1			0.0	0.0
1391	NPM1P51			0.0	0.0
1392	USP9YP20			0.0	0.0
1393	AP006294.1			0.0	0.0
1394	AL158154.2			0.0	0.0
1395	AL807757.1			0.0	0.0
1396	MTND2P16			0.0	0.0
1397	ZNF736P5Y			0.0	0.0
1398	AC000362.1	0.3173298659080288	0.4473598375369045	-1057.3384808955113	4.823396684891088e-06
1399	AC245291.2	0.3173298659080288	0.4473598375369045	-1059.5929021710406	2.301449275362319e-05
1400	CBX1P1			0.0	0.0
1401	AL583843.1			0.0	0.0
1402	AC025181.1			0.0	0.0
1403	RPEP3			0.0	0.0
1404	AC068580.2			0.0	0.0
1405	AP001187.1			0.0	0.0
1406	LINC01614			0.0	0.0
1407	AC097463.1			0.0	0.0
1408	RPL23AP15			0.0	0.0
1409	GSTA10P			0.0	0.0
1410	BX276092.4			0.0	0.0
1411	RPS3P1			0.0	0.0
1412	AC073347.1			0.0	0.0
1413	MIR205HG	0.15730335818763108	0.288444605237178	-1060.1231591950536	3.323721887201394e-05
1414	EIF4A1P3			0.0	0.0
1415	AL591043.1			0.0	0.0
1416	RPS3AP9			0.0	0.0
1417	XKRYP4			0.0	0.0
1418	LINC01804	0.6613858110293425	0.76588402694166	-0.18912448424249856	0.0008470287053767075
1419	CEP19P1			0.0	0.0
1420	AL118520.1			0.0	0.0
1421	GCNT1P3			0.0	0.0
1422	AL109917.1	0.1984091127981391	0.3474064357384939	-0.3166185935649273	0.0008519829629343779
1423	AL357752.1			0.0	0.0
1424	MSANTD2P1			0.0	0.0
1425	FARSBP1			0.0	0.0
1426	AC234582.1	5.2885943579477336e-05	0.0001905458728011473	-0.5252738680852961	0.004873444398933094
1427	NPM1P9	0.9997047384308176	1.0	1.1624105731303818	0.00032929023666638683
1428	BX842568.3			0.0	0.0
1429	RPS27P10			0.0	0.0
1430	USP9YP24			0.0	0.0
1431	AC092832.1			0.0	0.0
1432	CECR9			0.0	0.0
1433	AC026202.1			0.0	0.0
1434	AP000356.1			0.0	0.0
1435	AC233266.1			0.0	0.0
1436	SNX18P13	0.3173298659080288	0.4473598375369045	-1058.484611494214	1.0675117641409775e-05
1437	AL133387.2	0.08326246088475368	0.17478400935457136	-1060.888474693183	5.649468585944467e-05
1438	AC084149.1			0.0	0.0
1439	LINC02090			0.0	0.0
1440	AL049734.2			0.0	0.0
1441	AC023274.1			0.0	0.0
1442	DDX3P2			0.0	0.0
1443	RPL23AP11			0.0	0.0
1444	AC092625.1	0.41418350150359085	0.5517879491415452	-1.0229245571832841	0.00011643695701439902
1445	FAM201B			0.0	0.0
1446	FGFR3P1			0.0	0.0
1447	CCNB1IP1P3			0.0	0.0
1448	RPL39P39			0.0	0.0
1449	AL356583.3			0.0	0.0
1450	RPS6P15			0.0	0.0
1451	AC099535.1	0.13164484980717997	0.2572776539725008	-1.3808840740308754	0.0001721707061831932
1452	MTCYBP6			0.0	0.0
1453	HMGB1P27			0.0	0.0
1454	H3P12			0.0	0.0
1455	AC068138.1			0.0	0.0
1456	AL031597.1			0.0	0.0
1457	RPL36P1			0.0	0.0
1458	VN1R36P			0.0	0.0
1459	USP12-AS2	0.23598875124612484	0.4020051666135981	0.2539562984473465	0.002157959315894314
1460	AP000533.3			0.0	0.0
1461	AL138831.1	4.500724968624884e-06	1.780267595528602e-05	-0.2808010012459803	0.013290121258328683
1462	RGPD4-AS1	0.9999840418300391	1.0	-0.23420525301766942	6.295776664372744e-05
1463	MTCO2P25			0.0	0.0
1464	TNPO1P2			0.0	0.0
1465	SETSIP			0.0	0.0
1466	NDUFS5P5			0.0	0.0
1467	AC011753.1			0.0	0.0
1468	PABPC1P3			0.0	0.0
1469	AC018495.1			0.0	0.0
1470	RPSAP8			0.0	0.0
1471	LINC00102			0.0	0.0
1472	AL445193.1			0.0	0.0
1473	MTND4P27			0.0	0.0
1474	USP17L1	0.5637106605930435	0.6843131572705439	-0.8321694679681826	4.354253068395179e-05
1475	AC073264.2			0.0	0.0
1476	RPL17P12			0.0	0.0
1477	AL121757.1			0.0	0.0
1478	CALM1P2			0.0	0.0
1479	AL139095.3			0.0	0.0
1480	AC113347.1			0.0	0.0
1481	AC027612.2	0.4141461584820405	0.5517879491415452	-1.4852854119363195	9.905481601312119e-05
1482	LINC02639			0.0	0.0
1483	OR6R1P	0.3173298659080288	0.4473598375369045	-1059.8034947596038	2.6631528509822714e-05
1484	ACTG1P14			0.0	0.0
1485	IMP3P1			0.0	0.0
1486	RSL24D1P2			0.0	0.0
1487	LRRC37A15P			0.0	0.0
1488	ENO1-AS1	0.09186444135423015	0.1904561206546142	0.04098745318699689	0.004477455774441666
1489	GRPEL2P3			0.0	0.0
1490	SDAD1P2	0.3173298659080288	0.4473598375369045	-1057.3945186492822	5.014435221941537e-06
1491	AC007036.2			0.0	0.0
1492	MTATP6P23			0.0	0.0
1493	MTND1P4			0.0	0.0
1494	Z98048.1			0.0	0.0
1495	VN1R108P			0.0	0.0
1496	ANKRD63			0.0	0.0
1497	AL161636.2			0.0	0.0
1498	AC006326.1			0.0	0.0
1499	PSAT1P3			0.0	0.0
1500	AL512661.1			0.0	0.0
1501	ARHGAP26-IT1			0.0	0.0
1502	AF015720.1			0.0	0.0
1503	AC064862.1			0.0	0.0
1504	C2orf27AP3			0.0	0.0
1505	PRELID1P7			0.0	0.0
1506	CEACAMP4	0.3173298659080288	0.4473598375369045	-1058.690998428102	1.2316897506925206e-05
1507	RPL10P3	0.3173298659080288	0.4473598375369045	-1058.6466091528546	1.1943698291608466e-05
1508	AL049597.1			0.0	0.0
1509	AC067945.1			0.0	0.0
1510	MRPL35P4			0.0	0.0
1511	AL450003.1			0.0	0.0
1512	AC012462.3	1.0	1.0	0.2603794351446353	0.00017394533634211814
1513	AC011753.2			0.0	0.0
1514	SAP18P3			0.0	0.0
1515	AC105935.2	0.7055412277711774	0.8014457727558444	0.5066369130210836	8.414607542109913e-05
1516	AL645608.2	0.15730335818763108	0.288444605237178	-1059.207955746048	1.7624669699337004e-05
1517	RPL31P30			0.0	0.0
1518	MYOM3-AS1			0.0	0.0
1519	AL021940.1			0.0	0.0
1520	CTAGE13P			0.0	0.0
1521	GGTLC4P			0.0	0.0
1522	AL355526.1			0.0	0.0
1523	KRT8P7			0.0	0.0
1524	RBMY2WP			0.0	0.0
1525	CDC42-IT1	0.5637106605930435	0.6843131572705439	-1.590526899218539	4.9312031223271965e-05
1526	FAM197Y3			0.0	0.0
1527	AL360091.2			0.0	0.0
1528	ANKRD26P4			0.0	0.0
1529	AC073850.1			0.0	0.0
1530	AL139413.1			0.0	0.0
1531	THEMIS3P	0.15731581332214395	0.288444605237178	-0.9717901514670685	9.585787312421778e-05
1532	AC114495.2			0.0	0.0
1533	CPVL-AS1	0.31727663210671564	0.4473598375369045	-2.2371671379739912	5.348993556985607e-05
1534	AJ009632.2	6.674490315578846e-22	6.4764523574402906e-21	-1.252455777992506	0.008721398687118402
1535	ACTG1P11			0.0	0.0
1536	ROBO2P1			0.0	0.0
1537	LINC00362			0.0	0.0
1538	LINC02766			0.0	0.0
1539	KSR1P1			0.0	0.0
1540	AC005189.1			0.0	0.0
1541	RPL21P37			0.0	0.0
1542	RGS17P1			0.0	0.0
1543	RPL27AP8			0.0	0.0
1544	H3P10			0.0	0.0
1545	NPM1P25			0.0	0.0
1546	UBTFL7			0.0	0.0
1547	AC006967.1			0.0	0.0
1548	HMGN2P19	0.3173298659080288	0.4473598375369045	-1059.7812013937087	2.6223165841000237e-05
1549	AC090587.2			0.0	0.0
1550	USP24P1			0.0	0.0
1551	BX322557.1	0.9999218196892116	1.0	1.6673631710090344	0.0001067584323023306
1552	HMGB1P16			0.0	0.0
1553	MICD	0.5634883916025075	0.6843131572705439	-1.5182080375976466	0.0001992438905203778
1554	AC062039.1	0.31727663210671564	0.4473598375369045	-2.1339326456280467	0.00010511579120757066
1555	AL031667.1			0.0	0.0
1556	AC005999.1			0.0	0.0
1557	AC092580.1			0.0	0.0
1558	AL359853.1			0.0	0.0
1559	AL117328.1			0.0	0.0
1560	SFTA3			0.0	0.0
1561	AC104455.1			0.0	0.0
1562	PHKG1P4			0.0	0.0
1563	AC244023.1			0.0	0.0
1564	GAS2L1P1			0.0	0.0
1565	AL356753.1			0.0	0.0
1566	EIF4BP4			0.0	0.0
1567	TNPO1P3			0.0	0.0
1568	MSX2P1			0.0	0.0
1569	AL159987.2			0.0	0.0
1570	AL109810.1			0.0	0.0
1571	MYL8P			0.0	0.0
1572	AL391336.1	0.3173298659080288	0.4473598375369045	-1059.5842659276464	2.287713521300679e-05
1573	MTATP8P2			0.0	0.0
1574	LINC01718			0.0	0.0
1575	LINC01079			0.0	0.0
1576	MTND5P2			0.0	0.0
1577	METTL21AP1			0.0	0.0
1578	BSNDP4			0.0	0.0
1579	AL500527.2			0.0	0.0
1580	AL139421.1			0.0	0.0
1581	PPP1R2P5			0.0	0.0
1582	ZFYVE9P1			0.0	0.0
1583	LINC00379	0.7055187629905381	0.8014457727558444	0.1051133128044539	0.00010804677098423742
1584	AC068580.1			0.0	0.0
1585	FLT1P1			0.0	0.0
1586	UBE2V1P3			0.0	0.0
1587	LINC01523			0.0	0.0
1588	AC053503.1	0.7234536038153695	0.8181863591821538	0.6037201948436494	0.00069939790169783
1589	KRT16P4	0.4141648297438223	0.5517879491415452	2.0940133887284476	0.00015063833714846624
1590	AC105443.1			0.0	0.0
1591	HNRNPA1P53			0.0	0.0
1592	GAPDHP26			0.0	0.0
1593	AC010163.1			0.0	0.0
1594	LINC00428			0.0	0.0
1595	TSPY8			0.0	0.0
1596	AC012445.1			0.0	0.0
1597	GAPDHP17			0.0	0.0
1598	USP9YP17			0.0	0.0
1599	LYARP1			0.0	0.0
1600	CYCSP51			0.0	0.0
1601	AC007563.1			0.0	0.0
1602	KRTAP9-11P			0.0	0.0
1603	SRMP3			0.0	0.0
1604	AC233280.1	0.3299507969226749	0.463046727413301	0.3733571335358721	0.02751202432266806
1605	MRPS16P1			0.0	0.0
1606	ATP5PDP2	0.5636794650321901	0.6843131572705439	2.2662329939976003	6.185121917901034e-05
1607	ADAM1A			0.0	0.0
1608	AC009495.1	1.4588009094282462e-204	1.4518031081114458e-202	-1.3197466459434881	0.10123070838719575
1609	RPS15AP28			0.0	0.0
1610	AC103564.1			0.0	0.0
1611	SERPINH1P1			0.0	0.0
1612	KCTD9P6			0.0	0.0
1613	AL033527.1			0.0	0.0
1614	CYCSP11			0.0	0.0
1615	HNRNPA1P66			0.0	0.0
1616	AL162400.2			0.0	0.0
1617	BTF3L4P4			0.0	0.0
1618	RPL19P20			0.0	0.0
1619	AL356056.1	0.6742009937116229	0.7776923238439222	-0.2076325537436664	0.0012187024822924288
1620	RUNX3-AS1			0.0	0.0
1621	LINC02038			0.0	0.0
1622	OR5AW1P			0.0	0.0
1623	RPS26P18			0.0	0.0
1624	FO082842.1			0.0	0.0
1625	IGHV3-47			0.0	0.0
1626	OR51AB1P			0.0	0.0
1627	YY1P2			0.0	0.0
1628	BTBD6P1			0.0	0.0
1629	AL390774.1	1.0	1.0	-0.9896463807020407	2.6858478087180107e-05
1630	AGBL5-IT1			0.0	0.0
1631	ACTG1P2			0.0	0.0
1632	CDY6P			0.0	0.0
1633	HCG4P8			0.0	0.0
1634	AC009480.2			0.0	0.0
1635	ACTBP1			0.0	0.0
1636	SNX18P4			0.0	0.0
1637	TSPY23P			0.0	0.0
1638	LINC01264			0.0	0.0
1639	FEM1AP1			0.0	0.0
1640	KRT18P53			0.0	0.0
1641	FABP5P4	7.71381295554116e-06	2.9944195604368318e-05	-1063.2110141903017	0.00028259316457092984
1642	AL451142.2	0.10244639434181632	0.20770728237350725	-2.9851483199643685	8.816545314321862e-05
1643	AP000431.1			0.0	0.0
1644	AC006455.4			0.0	0.0
1645	AP001464.1	0.9998990656153695	1.0	0.9907731633497071	0.0001389881506178831
1646	AL353633.1	0.9999521254901429	1.0	0.38632297276188815	4.906775597021646e-05
1647	RPP40P1			0.0	0.0
1648	ORM1			0.0	0.0
1649	AC244197.1			0.0	0.0
1650	ACAP2-IT1			0.0	0.0
1651	GK-IT1			0.0	0.0
1652	NME2P3	0.08326246088475368	0.17478400935457136	-1061.7217010237403	0.00010065462073136772
1653	CDY22P			0.0	0.0
1654	AL392185.1	0.15730335818763108	0.288444605237178	1061.1805297876958	6.917114137396948e-05
1655	AL596268.1			0.0	0.0
1656	AP000522.1			0.0	0.0
1657	KRT18P53			0.0	0.0
1658	GPR53P			0.0	0.0
1659	BX284656.1			0.0	0.0
1660	AC011891.2			0.0	0.0
1661	RBMY1KP	0.654746676734556	0.759815295666451	-0.09923786040553484	8.114206281615463e-05
1662	RPL37P18			0.0	0.0
1663	HMGN1P37			0.0	0.0
1664	PNPT1P1			0.0	0.0
1665	AL358452.1	0.014301662259178763	0.037460419428500896	-1062.135311858118	0.00013407351161043104
1666	AL627313.1			0.0	0.0
1667	WBP2P1			0.0	0.0
1668	LINC00446			0.0	0.0
1669	USP9YP31			0.0	0.0
1670	HNRNPA1P8			0.0	0.0
1671	OR8C1P			0.0	0.0
1672	POM121L8P			0.0	0.0
1673	PES1P2			0.0	0.0
1674	LINC02829			0.0	0.0
1675	EEF1DP6			0.0	0.0
1676	OR52Y1P			0.0	0.0
1677	KRT8P21			0.0	0.0
1678	LINC01758			0.0	0.0
1679	HSPD1P21			0.0	0.0
1680	AL669831.2			0.0	0.0
1681	TRIM60P16			0.0	0.0
1682	HNRNPA1P18			0.0	0.0
1683	AL139148.1			0.0	0.0
1684	AC128709.1			0.0	0.0
1685	AC084290.1			0.0	0.0
1686	AL138899.2			0.0	0.0
1687	RPL7P46			0.0	0.0
1688	ELOCP3			0.0	0.0
1689	RPS4XP5			0.0	0.0
1690	LINC02865	0.7630843765245006	0.8475084586694288	0.07978711243736773	0.00023163925415464067
1691	AL583803.1			0.0	0.0
1692	AL591424.1	0.3173298659080288	0.4473598375369045	-1059.211406689348	1.7666878575969484e-05
1693	AC016999.1			0.0	0.0
1694	ACTP1			0.0	0.0
1695	HNRNPA1P6			0.0	0.0
1696	AC244505.6			0.0	0.0
1697	AL671883.1			0.0	0.0
1698	MTATP6P13			0.0	0.0
1699	EMX2OS	4.728506556543342e-202	4.555515247877666e-200	-4.4566632713803545	0.023412338627054795
1700	AC139149.1	2.4126832575154343e-05	8.991894611770525e-05	-0.39354145730502954	0.007786318794085935
1701	PYHIN5P			0.0	0.0
1702	ARSD-AS1	0.5775397344754001	0.6982797486514419	0.26517371675664186	0.0004923143406810842
1703	AL357936.1	0.9999218196892116	1.0	0.8826503289957816	0.00012962460424316167
1704	AL353637.1	0.6546691858264733	0.759815295666451	-0.7967468737387425	0.00010083924398271595
1705	RPL31P54			0.0	0.0
1706	RPSAP20			0.0	0.0
1707	EIF1P1			0.0	0.0
1708	AL365203.1			0.0	0.0
1709	IMMTP1			0.0	0.0
1710	AC091685.1			0.0	0.0
1711	AL450469.1			0.0	0.0
1712	LINC00400			0.0	0.0
1713	MTCYBP9			0.0	0.0
1714	TSPY22P			0.0	0.0
1715	AC133865.1			0.0	0.0
1716	SNAP47-AS1	0.5636794650321901	0.6843131572705439	1.4034593213302906	3.110834101507622e-05
1717	MTCO2P3			0.0	0.0
1718	AL365184.2	0.4051676656041199	0.5466796539911053	1.4376610569667485	0.00021665048564541717
1719	AC007967.3			0.0	0.0
1720	AL357556.1			0.0	0.0
1721	AC092813.2	0.025342632470497607	0.06276987946438517	-1061.5249340595103	8.782152178633243e-05
1722	CDY11P			0.0	0.0
1723	AC006357.1			0.0	0.0
1724	UBBP1			0.0	0.0
1725	CCNYL5			0.0	0.0
1726	TMSB4XP6			0.0	0.0
1727	CDK8P1			0.0	0.0
1728	AL020994.2	8.067088133458813e-10	4.174169870692182e-09	-1.632867146924194	0.002021259057759275
1729	AC093578.1			0.0	0.0
1730	DDX6P1			0.0	0.0
1731	AL445646.1			0.0	0.0
1732	KHSRPP1			0.0	0.0
1733	AL359095.1			0.0	0.0
1734	AC093585.1			0.0	0.0
1735	AC005094.1			0.0	0.0
1736	MTND2P2			0.0	0.0
1737	Z98749.1			0.0	0.0
1738	RPS3AP7			0.0	0.0
1739	MAGEA4-AS1	0.3173298659080288	0.4473598375369045	-1059.0749874911214	1.6072874493927126e-05
1740	IQCF3			0.0	0.0
1741	AC073264.1			0.0	0.0
1742	PRAMEF36P			0.0	0.0
1743	GTF3AP6			0.0	0.0
1744	AL590640.2			0.0	0.0
1745	AP001042.2			0.0	0.0
1746	HBBP1			0.0	0.0
1747	AKR1B1P1			0.0	0.0
1748	HMGB3P9			0.0	0.0
1749	RPL5P4	0.5637418569857895	0.6843131572705439	0.3939057335283096	5.2965406641073026e-05
1750	AC006455.5			0.0	0.0
1751	AL360091.1			0.0	0.0
1752	AC108039.2			0.0	0.0
1753	AL589823.1			0.0	0.0
1754	AL049745.2			0.0	0.0
1755	MTCO2P1			0.0	0.0
1756	AL606530.1			0.0	0.0
1757	AL008627.1			0.0	0.0
1758	MTND2P20			0.0	0.0
1759	LYPD9P	0.14954045844659972	0.28727176727105813	-0.19176429631388178	0.0010627618786052517
1760	EIF2S2P2			0.0	0.0
1761	SKP1P3			0.0	0.0
1762	USP9YP36			0.0	0.0
1763	AL512366.1			0.0	0.0
1764	LCEP2			0.0	0.0
1765	EEF1DP3			0.0	0.0
1766	RPL23AP19			0.0	0.0
1767	AL109924.1			0.0	0.0
1768	AL078590.1			0.0	0.0
1769	SNORD56			0.0	0.0
1770	OR2AQ1P			0.0	0.0
1771	AC114755.1			0.0	0.0
1772	AC018644.1			0.0	0.0
1773	CYP2C56P			0.0	0.0
1774	LINC00280			0.0	0.0
1775	AL109914.1			0.0	0.0
1776	AL359837.1			0.0	0.0
1777	AL391822.1			0.0	0.0
1778	PABPC1P9			0.0	0.0
1779	AC004975.2			0.0	0.0
1780	BUD31P2			0.0	0.0
1781	AC245047.2			0.0	0.0
1782	PRR20C			0.0	0.0
1783	UBE2V1P9			0.0	0.0
1784	AL133384.1			0.0	0.0
1785	PKP4P1			0.0	0.0
1786	LINC01150	0.39358415390602275	0.5350039147930581	-0.6479222915128133	0.00048178329087586696
1787	AL450322.2	0.0005312751112874529	0.0017193651690898246	-1062.6997027227549	0.00019826295004902588
1788	AC007327.2	0.3173298659080288	0.4473598375369045	-1059.8083418317353	2.6721153846153848e-05
1789	PRAC2			0.0	0.0
1790	AC007322.2			0.0	0.0
1791	AC013268.2			0.0	0.0
1792	LINC00399			0.0	0.0
1793	MTCYBP32			0.0	0.0
1794	RPS21P1			0.0	0.0
1795	KRT18P26			0.0	0.0
1796	LINC01813	1.0	1.0	-1.6965532693184942	4.3110652092749365e-05
1797	RPS15P5			0.0	0.0
1798	AL391825.1			0.0	0.0
1799	RPL35AP21			0.0	0.0
1800	CR391992.1			0.0	0.0
1801	AC103925.1			0.0	0.0
1802	RPL12P34			0.0	0.0
1803	AC244505.5			0.0	0.0
1804	AC093899.1	0.36576024362965665	0.5036454987621592	0.46180485582159525	0.00029315171459116734
1805	PDE4DIPP1	0.9998758696030359	1.0	0.7409782321879589	0.0001590529825321064
1806	DUTP4			0.0	0.0
1807	AL356259.1			0.0	0.0
1808	AL136531.1			0.0	0.0
1809	LINC00388			0.0	0.0
1810	RRN3P4			0.0	0.0
1811	AC107613.1			0.0	0.0
1812	AC019349.1			0.0	0.0
1813	FTLP16			0.0	0.0
1814	SDHDP5			0.0	0.0
1815	BPY2DP	0.08326246088475368	0.17478400935457136	-1060.243525317326	3.612921206766588e-05
1816	AL445687.2			0.0	0.0
1817	COTL1P1			0.0	0.0
1818	RPL7P10			0.0	0.0
1819	RPS27AP15			0.0	0.0
1820	AL121910.1			0.0	0.0
1821	MTCO1P52			0.0	0.0
1822	RPS20P1			0.0	0.0
1823	AC092647.3			0.0	0.0
1824	AL354868.1			0.0	0.0
1825	TRBV10-2			0.0	0.0
1826	SLC25A38P1			0.0	0.0
1827	RPL31P16			0.0	0.0
1828	IDI1P3			0.0	0.0
1829	AL592161.1	0.3173298659080288	0.4473598375369045	-1057.6417345249797	5.951705305991326e-06
1830	RPL3P12			0.0	0.0
1831	AL391058.1			0.0	0.0
1832	AC073464.1			0.0	0.0
1833	MRPL45P1			0.0	0.0
1834	OR2AH1P			0.0	0.0
1835	AC245060.1			0.0	0.0
1836	OSBPL10-AS1	0.03515792601470074	0.08409549423305257	0.15508809308148	0.0018431332599852612
1837	AL353807.2	0.5312233010563918	0.6701826377648572	1.2988474451566283	0.0006137421527867018
1838	SS18L2P1			0.0	0.0
1839	VDAC1P13			0.0	0.0
1840	LINC02802	0.3173298659080288	0.4473598375369045	-1060.1276712557772	3.334133173365327e-05
1841	AL031773.1			0.0	0.0
1842	KMT5AP2			0.0	0.0
1843	AC093673.1	0.15126345867353547	0.288444605237178	0.19630602158672694	0.008420934124123586
1844	ZNF886P	9.274844880511304e-12	5.398989646819014e-11	-2.9887567710917486	0.001909177007787401
1845	MFAP1P1			0.0	0.0
1846	RASA3-IT1			0.0	0.0
1847	KRT8P52			0.0	0.0
1848	RPL18AP7	0.0006821097729649168	0.002179449666535801	-0.07533656533808619	0.013414066811531986
1849	MHENCR	8.383792291373389e-10	4.3311841836237405e-09	-0.08342849645782721	0.054396813097115033
1850	AC010745.4			0.0	0.0
1851	AC129850.1			0.0	0.0
1852	MTND5P3			0.0	0.0
1853	AL354824.2	0.3173298659080288	0.4473598375369045	-1059.1485928798136	1.691418137553256e-05
1854	AL133517.1			0.0	0.0
1855	AL138752.1			0.0	0.0
1856	OR4F14P	0.3173298659080288	0.4473598375369045	-1058.0688468039	8.002303649845223e-06
1857	BMPR1AP2			0.0	0.0
1858	AL359265.2			0.0	0.0
1859	AL049765.1	0.9998990656153695	1.0	0.6761242099020981	0.00016992060074015668
1860	H3P31			0.0	0.0
1861	NCKAP5-IT1			0.0	0.0
1862	HSFY5P			0.0	0.0
1863	OR5H8			0.0	0.0
1864	AL365436.2			0.0	0.0
1865	DPYD-IT1			0.0	0.0
1866	IGHD4-11			0.0	0.0
1867	AC245291.3			0.0	0.0
1868	HMGN2P11			0.0	0.0
1869	CCT6P4	0.15730335818763108	0.288444605237178	-1059.4095975882103	2.02684822792218e-05
1870	RPL31P35			0.0	0.0
1871	USP9YP9			0.0	0.0
1872	TSPY17P			0.0	0.0
1873	AC114482.1			0.0	0.0
1874	RPL23AP31			0.0	0.0
1875	AC099336.1			0.0	0.0
1876	AC021876.1			0.0	0.0
1877	NEFLP1			0.0	0.0
1878	AL390294.1			0.0	0.0
1879	AC005297.2			0.0	0.0
1880	POLR3KP1			0.0	0.0
1881	FAM136BP	1.0	1.0	-0.8503207111500792	1.8572398019022083e-05
1882	TONSL-AS1	0.3173298659080288	0.4473598375369045	1057.7848646799048	6.572459055164667e-06
1883	RPS26P42			0.0	0.0
1884	AC013727.1			0.0	0.0
1885	AC103563.4			0.0	0.0
1886	AC253536.3			0.0	0.0
1887	LINC01809			0.0	0.0
1888	SRD5A1P1			0.0	0.0
1889	MTCO1P14			0.0	0.0
1890	CLK2P1	0.3173298659080288	0.4473598375369045	-1059.3712780261264	1.973721590909091e-05
1891	PRCPP1			0.0	0.0
1892	KCND3-IT1			0.0	0.0
1893	LINC01549	6.865974183381317e-24	7.198441542902803e-23	-1.171066802219883	0.00917568674182042
1894	TPMTP3			0.0	0.0
1895	CRB3P1			0.0	0.0
1896	RPL23AP35			0.0	0.0
1897	AL645638.1			0.0	0.0
1898	AC234771.3			0.0	0.0
1899	EEF1A1P3			0.0	0.0
1900	AL451127.1			0.0	0.0
1901	CST2P1			0.0	0.0
1902	LINC01656			0.0	0.0
1903	AL360013.2			0.0	0.0
1904	RPL31P15			0.0	0.0
1905	TPM4P1			0.0	0.0
1906	CDY3P			0.0	0.0
1907	AL356387.2			0.0	0.0
1908	ZYG11AP1			0.0	0.0
1909	AC152007.1			0.0	0.0
1910	CSF2RBP1			0.0	0.0
1911	LINC00865	4.520259875728505e-24	4.777463881056345e-23	-0.6790823436236249	0.021479235459485
1912	BTF3L4P1	0.08326246088475368	0.17478400935457136	-1061.7271771580358	0.00010103740825042954
1913	KRTAP25-1			0.0	0.0
1914	IFNWP15			0.0	0.0
1915	MTND1P32			0.0	0.0
1916	AL121902.1			0.0	0.0
1917	AL691482.1			0.0	0.0
1918	AL357514.1			0.0	0.0
1919	Z98751.1			0.0	0.0
1920	RPL36AP16			0.0	0.0
1921	CNN2P10			0.0	0.0
1922	FTLP8			0.0	0.0
1923	AC137675.1			0.0	0.0
1924	P2RY10BP			0.0	0.0
1925	LINC00708			0.0	0.0
1926	AL359092.2			0.0	0.0
1927	OR2H5P			0.0	0.0
1928	AC113340.1			0.0	0.0
1929	MTATP6P29			0.0	0.0
1930	AL031386.1			0.0	0.0
1931	AL662889.1			0.0	0.0
1932	CNOT7P2			0.0	0.0
1933	TOMM22P2			0.0	0.0
1934	AL596442.1	0.15730335818763108	0.288444605237178	-1060.120126225355	3.316741784992149e-05
1935	MTCO2P34			0.0	0.0
1936	AL158090.1			0.0	0.0
1937	CDY18P			0.0	0.0
1938	DFFBP1			0.0	0.0
1939	AC012485.2	0.17970088876151025	0.31930482545639416	-2.1665273358701485	7.88682082009688e-05
1940	DAOA-AS1	0.7389933911405032	0.8283974255705986	0.4013609066510855	0.00018775840926533793
1941	AL390856.1			0.0	0.0
1942	NDUFA5P1			0.0	0.0
1943	RANP2			0.0	0.0
1944	AC002366.1			0.0	0.0
1945	AC090696.1			0.0	0.0
1946	RAD17P1			0.0	0.0
1947	LINC00112			0.0	0.0
1948	PPIAP70			0.0	0.0
1949	AC019185.2			0.0	0.0
1950	BPESC1			0.0	0.0
1951	AC074348.1	0.3173298659080288	0.4473598375369045	-1058.8222810226932	1.3490291262135923e-05
1952	TTTY19			0.0	0.0
1953	IL9RP2	0.6547208460185482	0.759815295666451	0.14461558063609561	6.099525681712256e-05
1954	KNOP1P4			0.0	0.0
1955	USP9YP29			0.0	0.0
1956	RPL21P131			0.0	0.0
1957	RPS3AP25	0.17967767819794966	0.31930482545639416	5.1134192476336615	0.00010310720575548071
1958	AC055876.1	0.3173298659080288	0.4473598375369045	1059.570672223657	2.2662589194699287e-05
1959	AC010677.1			0.0	0.0
1960	RPL22P23			0.0	0.0
1961	AC105917.1			0.0	0.0
1962	AC084030.1	0.9999739398963668	1.0	-0.27809317836244624	8.540671205082027e-05
1963	RPS27AP2			0.0	0.0
1964	AL354864.1	0.705451370188877	0.8014457727558444	-0.4346503761158766	0.0001379209583016729
1965	RPL4P2			0.0	0.0
1966	YBX1P7			0.0	0.0
1967	AC244250.2			0.0	0.0
1968	AL603650.1			0.0	0.0
1969	AC069304.1			0.0	0.0
1970	ATP5MGP2	0.15730335818763108	0.288444605237178	-1060.2618809993564	3.659182760198843e-05
1971	VDAC1P9			0.0	0.0
1972	FTLP2			0.0	0.0
1973	AF241726.1	0.15730335818763108	0.288444605237178	-1060.412200862126	4.061017759904257e-05
1974	MTCYBP3			0.0	0.0
1975	AC092042.2			0.0	0.0
1976	OR52U1P			0.0	0.0
1977	IDI2-AS1	7.628225150390706e-167	5.74108131232188e-165	-0.7162101737818944	0.2070074996117179
1978	SLC44A3P1			0.0	0.0
1979	AL139415.2			0.0	0.0
1980	MTCO1P51			0.0	0.0
1981	MTCO1P45			0.0	0.0
1982	AL160270.2			0.0	0.0
1983	AL355537.1			0.0	0.0
1984	AL356010.1			0.0	0.0
1985	MTATP6P7			0.0	0.0
1986	AC092580.3			0.0	0.0
1987	AHCYP4			0.0	0.0
1988	CICP26			0.0	0.0
1989	UBTFL11			0.0	0.0
1990	RPEP4			0.0	0.0
1991	SLC9A3P1			0.0	0.0
1992	TBC1D3P7			0.0	0.0
1993	SLC25A6P1			0.0	0.0
1994	RPL7P14			0.0	0.0
1995	TRIM60P10Y			0.0	0.0
1996	MTCO1P57			0.0	0.0
1997	EIF4EP4			0.0	0.0
1998	AC092685.1			0.0	0.0
1999	AL157823.2	0.9997919405146541	1.0	0.0652741337260243	0.0006261779405092644
2000	RAB9AP1			0.0	0.0
2001	TRAPPC2P4			0.0	0.0
2002	HMGN2P27			0.0	0.0
2003	MTND6P24			0.0	0.0
2004	ELOCP4			0.0	0.0
2005	MRPS16P2			0.0	0.0
2006	USP12PY			0.0	0.0
2007	AL359094.2			0.0	0.0
2008	DEFB130A			0.0	0.0
2009	AC002480.2	2.5027380276292802e-132	1.4690847425355045e-130	-2.0786795779107217	0.02330587792659277
2010	ZNF519P1			0.0	0.0
2011	AC027119.1			0.0	0.0
2012	LINC01737	0.3173298659080288	0.4473598375369045	-1059.151449485047	1.6947705442902883e-05
2013	AC125238.1			0.0	0.0
2014	KRTAP8-2P			0.0	0.0
2015	MTND5P30			0.0	0.0
2016	FAM204BP			0.0	0.0
2017	LINC01007	0.0022782298850526823	0.006788078903166933	-5.050547918971473	0.00028781438085929615
2018	LINC00456	0.1797241015535409	0.31930482545639416	-0.6070522633805405	0.00010875249234267634
2019	ACTBP12			0.0	0.0
2020	ZNF736P3Y			0.0	0.0
2021	AL117351.1			0.0	0.0
2022	AC104451.1			0.0	0.0
2023	MTND3P17			0.0	0.0
2024	Z82196.2	0.7388122310886389	0.8283974255705986	1.2968395849357637	0.00025328128159650713
2025	USP17L11			0.0	0.0
2026	AC244636.2			0.0	0.0
2027	AL589987.2			0.0	0.0
2028	UBE2E2-AS1	0.029002590742980543	0.07086811152383686	-2.497319971367393	0.00033730027737304794
2029	HMGA1P8			0.0	0.0
2030	HSFY8P			0.0	0.0
2031	Z97055.1			0.0	0.0
2032	USP9YP15			0.0	0.0
2033	AL162393.1			0.0	0.0
2034	UBE2V1P8			0.0	0.0
2035	AC013701.1			0.0	0.0
2036	PHGR1	0.3173298659080288	0.4473598375369045	1057.8619528659117	6.93320027443398e-06
2037	AL513304.1			0.0	0.0
2038	AL353621.1			0.0	0.0
2039	EEF1A1P14			0.0	0.0
2040	AL663074.1	1.0	1.0	0.16280778636886153	5.038485633473297e-05
2041	RPS15AP6			0.0	0.0
2042	LINC01271	0.654746676734556	0.759815295666451	-0.32697522490847375	9.218279405912021e-05
2043	AL355994.3			0.0	0.0
2044	LINC01755			0.0	0.0
2045	AC073094.1			0.0	0.0
2046	FTH1P6			0.0	0.0
2047	AC099541.1			0.0	0.0
2048	AC103563.5			0.0	0.0
2049	RPL12P3			0.0	0.0
2050	SUCLA2P2			0.0	0.0
2051	AL358075.3	0.5637106605930435	0.6843131572705439	1.002968240989251	0.00011408878654899428
2052	CYCSP10			0.0	0.0
2053	CDY9P			0.0	0.0
2054	AL117329.2			0.0	0.0
2055	ATG4AP1	0.3173298659080288	0.4473598375369045	-1058.690998428102	1.2316897506925206e-05
2056	AC007551.1			0.0	0.0
2057	ELF2P3			0.0	0.0
2058	USP9YP16			0.0	0.0
2059	IGKV1D-35			0.0	0.0
2060	AL162726.4			0.0	0.0
2061	AL645568.3			0.0	0.0
2062	AC103564.2			0.0	0.0
2063	TRIM60P8Y			0.0	0.0
2064	KIAA1143P2			0.0	0.0
2065	PPP1R26P5			0.0	0.0
2066	MTND4P22			0.0	0.0
2067	DEFB130D			0.0	0.0
2068	AL355916.1			0.0	0.0
2069	MRPL51P2			0.0	0.0
2070	ATP5MC1P7			0.0	0.0
2071	GAPDHP74	0.15730335818763108	0.288444605237178	-1060.2652482964738	3.667733386533325e-05
2072	PHB2P1			0.0	0.0
2073	GAPDHP48			0.0	0.0
2074	LARP1BP3	0.3173298659080288	0.4473598375369045	-1058.6962833245427	1.2362099644128113e-05
2075	PHBP10			0.0	0.0
2076	AC010967.3			0.0	0.0
2077	ACTG1P21			0.0	0.0
2078	ADH5P2			0.0	0.0
2079	SPTLC1P4			0.0	0.0
2080	LINC01628			0.0	0.0
2081	HSPE1P9			0.0	0.0
2082	ELOCP17			0.0	0.0
2083	BDH2P1			0.0	0.0
2084	AL158050.1			0.0	0.0
2085	AP1B1P2			0.0	0.0
2086	MARK2P9	0.3173298659080288	0.4473598375369045	-1057.941490902291	7.32617148882884e-06
2087	MTND3P8			0.0	0.0
2088	LINC01022	0.15730335818763108	0.288444605237178	-1060.8470995449659	5.4897483567742604e-05
2089	RPS17P7			0.0	0.0
2090	AC006455.6			0.0	0.0
2091	FRG2FP			0.0	0.0
2092	OR7L1P			0.0	0.0
2093	TRAPPC2P9			0.0	0.0
2094	SLC25A6P3			0.0	0.0
2095	AL034417.1	0.9999840418300391	1.0	0.1569397313910937	4.872060806649584e-05
2096	LINC00363	0.0006844674266909965	0.002186092063857674	-1.245555217048384	0.0008869280650769562
2097	ATP5MFP3			0.0	0.0
2098	CICP4			0.0	0.0
2099	RPL34P27	0.025342632470497607	0.06276987946438517	-1061.9943433487274	0.00012159262509511807
2100	NUCKS1P1	0.3173298659080288	0.4473598375369045	-1059.545885544539	2.2276553106212423e-05
2101	AL355433.1			0.0	0.0
2102	TRBV29-1			0.0	0.0
2103	NDUFB4P10			0.0	0.0
2104	RPS10P21			0.0	0.0
2105	GPC5-AS2	2.981300158932112e-171	2.347384749636286e-169	-3.013879463136495	0.024787445960584374
2106	AC006466.1			0.0	0.0
2107	AL450344.3			0.0	0.0
2108	SNX18P2			0.0	0.0
2109	TIMM9P3			0.0	0.0
2110	AL137845.2			0.0	0.0
2111	LINC01700	0.40538055721059396	0.5466796539911053	-0.04701807014778037	0.00025065822746255564
2112	AC053503.2			0.0	0.0
2113	FAM207CP			0.0	0.0
2114	CR769767.1			0.0	0.0
2115	CRYGFP			0.0	0.0
2116	SDCBPP3			0.0	0.0
2117	SLCO4A1-AS1	0.004260086540381817	0.01224919361552478	-1.3024470487737376	0.0004946267708835141
2118	NIP7P1			0.0	0.0
2119	TTTY20			0.0	0.0
2120	VDAC1P10			0.0	0.0
2121	AC245047.4			0.0	0.0
2122	COL4A2-AS1	0.05775871901262727	0.1295496714527395	-2.160583965698907	0.00016813800377040345
2123	PRR13P1			0.0	0.0
2124	GSTO3P			0.0	0.0
2125	AC112492.4			0.0	0.0
2126	AC107057.1	2.6584169766332175e-05	9.861796411614484e-05	-3.3218624180704523	0.0005449337311211491
2127	BRWD1P3			0.0	0.0
2128	LINC01873	0.3173298659080288	0.4473598375369045	-1060.0089356627932	3.070718232044199e-05
2129	AC023141.8			0.0	0.0
2130	RAB9BP1			0.0	0.0
2131	IRX1P1			0.0	0.0
2132	LINC01817	0.7631579486072015	0.8475084586694288	0.6109706131520503	0.00028374610671379365
2133	FAR2P4			0.0	0.0
2134	AL358176.4			0.0	0.0
2135	LARP1BP1			0.0	0.0
2136	TIMM8AP1			0.0	0.0
2137	RPL39P15	1.0	1.0	1.9567694645463447	4.927576058812925e-05
2138	AC244102.1			0.0	0.0
2139	AL365204.1	0.4794869397781627	0.618434907784624	-0.7043831084930011	0.00018867852252069285
2140	AC024937.2			0.0	0.0
2141	AL022314.1			0.0	0.0
2142	HMGN2P34			0.0	0.0
2143	IGHV4-31			0.0	0.0
2144	AC074389.2			0.0	0.0
2145	AL935212.2			0.0	0.0
2146	AC005392.2			0.0	0.0
2147	DUX4L31			0.0	0.0
2148	AC099344.2			0.0	0.0
2149	LINC02613	1.1040539499600826e-27	1.3373821264097868e-26	-0.8019304524619352	0.027847973802253317
2150	RPSAP40			0.0	0.0
2151	AKR1B1P8			0.0	0.0
2152	GNA14-AS1	1.43900920962538e-49	3.103684825006643e-48	-1.9519975107344496	0.011159242387540406
2153	CDY17P			0.0	0.0
2154	HMGN2P16			0.0	0.0
2155	MOB4P1			0.0	0.0
2156	AC079178.1			0.0	0.0
2157	AC244157.1			0.0	0.0
2158	AC099681.2	0.014301662259178763	0.037460419428500896	-1061.4174147147899	8.151441394302591e-05
2159	USP17L10			0.0	0.0
2160	AC004941.2			0.0	0.0
2161	SNRPEP8			0.0	0.0
2162	AC023481.1	0.3173298659080288	0.4473598375369045	-1059.0806307820699	1.6135868776310058e-05
2163	WASF5P			0.0	0.0
2164	FCF1P9			0.0	0.0
2165	SNRPGP13			0.0	0.0
2166	AP006285.1			0.0	0.0
2167	AL606490.4			0.0	0.0
2168	RPL3P5			0.0	0.0
2169	RNMTL1P1			0.0	0.0
2170	RSL24D1P3			0.0	0.0
2171	Z95118.1			0.0	0.0
2172	AL512593.1			0.0	0.0
2173	NEK2P2			0.0	0.0
2174	AC245047.3			0.0	0.0
2175	AL355334.1			0.0	0.0
2176	PPIAP63			0.0	0.0
2177	AL139118.1			0.0	0.0
2178	MTCO2P20			0.0	0.0
2179	MTND4LP21			0.0	0.0
2180	AC108938.1			0.0	0.0
2181	AC034228.1	0.46687209647311734	0.6081643732725165	-0.22149094776209152	0.0003262746225529988
2182	RPS23P9			0.0	0.0
2183	RPS6P2			0.0	0.0
2184	RPS26P40			0.0	0.0
2185	ELOCP9			0.0	0.0
2186	MTCO3P10			0.0	0.0
2187	RPL7L1P2			0.0	0.0
2188	JKAMPP1			0.0	0.0
2189	AL136369.2			0.0	0.0
2190	MTND4LP1			0.0	0.0
2191	PTMAP4			0.0	0.0
2192	NMD3P2			0.0	0.0
2193	RPL34P20			0.0	0.0
2194	LINC02782			0.0	0.0
2195	E2F6P4			0.0	0.0
2196	CCNQP2			0.0	0.0
2197	AC006003.1			0.0	0.0
2198	CBX1P5			0.0	0.0
2199	AC002486.2			0.0	0.0
2200	LINC02779			0.0	0.0
2201	FBXO36-IT1			0.0	0.0
2202	DPP10-AS3	5.868721672400043e-07	2.4791903199362e-06	-1.6885922811116956	0.0012498162326258948
2203	AC069271.1			0.0	0.0
2204	marker-CFP			0.0	0.0
2205	AL355994.1			0.0	0.0
2206	RPL7P56			0.0	0.0
2207	YBX1P2			0.0	0.0
2208	LINC01720	0.13356648155757275	0.2603783158313476	-1.0275599971151113	0.0003889474236682677
2209	LINC00852			0.0	0.0
2210	AL954705.1			0.0	0.0
2211	CCNQP3			0.0	0.0
2212	OR5H1			0.0	0.0
2213	AL157884.2	0.5636794650321901	0.6843131572705439	-2.327326370832284	4.97948487686262e-05
2214	AC004987.1			0.0	0.0
2215	TRGVB			0.0	0.0
2216	KRT8P10			0.0	0.0
2217	AC011752.1			0.0	0.0
2218	PRAMEF32P			0.0	0.0
2219	LINC01593			0.0	0.0
2220	ARF4P4	0.5637418569857895	0.6843131572705439	0.08309904531448523	4.3967061800916626e-05
2221	OFD1P8Y			0.0	0.0
2222	AC006450.1			0.0	0.0
2223	PTP4A1P1			0.0	0.0
2224	EEF1A1P40			0.0	0.0
2225	RPL22P24	0.5637418569857895	0.6843131572705439	-0.4797164808663042	0.00011141449998595977
2226	GYG1P3			0.0	0.0
2227	BMS1P19			0.0	0.0
2228	AL606752.1			0.0	0.0
2229	PRAMEF30P			0.0	0.0
2230	FO393408.1			0.0	0.0
2231	MTHFD2P3			0.0	0.0
2232	BTF3P10			0.0	0.0
2233	UBE2V1P11			0.0	0.0
2234	AF129075.1			0.0	0.0
2235	TCF7L1-IT1			0.0	0.0
2236	AP000705.1			0.0	0.0
2237	AC009987.1			0.0	0.0
2238	AC104843.2			0.0	0.0
2239	TTTY3			0.0	0.0
2240	AC002429.1			0.0	0.0
2241	SNORD62B			0.0	0.0
2242	ARPP19P1			0.0	0.0
2243	SKP1P1			0.0	0.0
2244	SEPTIN14P24			0.0	0.0
2245	EZH2P1			0.0	0.0
2246	RPL13AP			0.0	0.0
2247	RPL36P2			0.0	0.0
2248	RPS3P2			0.0	0.0
2249	CLIC1P1			0.0	0.0
2250	AL591419.1			0.0	0.0
2251	TPT1P7			0.0	0.0
2252	AC103563.3			0.0	0.0
2253	AC017006.1			0.0	0.0
2254	ACTG1P10	0.9999478797927615	1.0	0.5212729256965829	0.00011287117493929315
2255	VDAC1P6	0.008147511515492962	0.022334457077320645	-1061.6112915586193	9.32389031604127e-05
2256	AL020997.1			0.0	0.0
2257	AC119749.1			0.0	0.0
2258	WBP1P1			0.0	0.0
2259	RPL36AP6			0.0	0.0
2260	AC023141.6			0.0	0.0
2261	IGKV1OR2-108			0.0	0.0
2262	SALL4P6			0.0	0.0
2263	AL139811.2			0.0	0.0
2264	RPS3AP3			0.0	0.0
2265	AC116038.1			0.0	0.0
2266	PSMC1P3			0.0	0.0
2267	AL021921.1			0.0	0.0
2268	ANAPC1P2			0.0	0.0
2269	HMGN2P10			0.0	0.0
2270	ARAFP1			0.0	0.0
2271	TRERNA1			0.0	0.0
2272	AC010745.3			0.0	0.0
2273	AL772284.1	0.3173298659080288	0.4473598375369045	1058.5362324833359	1.1063999203742412e-05
2274	AP000350.3			0.0	0.0
2275	AL122008.1			0.0	0.0
2276	E2F4P1			0.0	0.0
2277	OR9S24P			0.0	0.0
2278	AC106799.1			0.0	0.0
2279	GAPDHP64			0.0	0.0
2280	AC235565.1			0.0	0.0
2281	AC236972.1			0.0	0.0
2282	RPL7L1P12			0.0	0.0
2283	AC112907.2	0.1797241015535409	0.31930482545639416	-0.5110030832308939	0.00011812774746990513
2284	LINC00415			0.0	0.0
2285	AL596266.1			0.0	0.0
2286	AP000474.1			0.0	0.0
2287	OFD1P3Y	0.15730335818763108	0.288444605237178	-1060.4521574952466	4.1750630065170026e-05
2288	AL356361.2			0.0	0.0
2289	AC092802.3			0.0	0.0
2290	DNMT3L-AS1			0.0	0.0
2291	HSPE1P25			0.0	0.0
2292	ELOCP15			0.0	0.0
2293	MAGEB6B			0.0	0.0
2294	AL078599.2			0.0	0.0
2295	AC092168.2			0.0	0.0
2296	ZNF736P12Y			0.0	0.0
2297	AL662864.1	0.17974049352351618	0.31930482545639416	-0.1973639101896706	0.0022059072366119215
2298	AL035461.1			0.0	0.0
2299	HNRNPA1P9			0.0	0.0
2300	SALL4P5			0.0	0.0
2301	AC006033.1	0.7815283329306965	0.8617037140162819	0.12458396303512066	0.00032362405989057476
2302	NEBL-AS1	0.24792960651179807	0.4180165042239456	0.45101209689046085	0.011316266870129767
2303	AC024082.1			0.0	0.0
2304	SEPHS1P7			0.0	0.0
2305	AF228730.1			0.0	0.0
2306	AC024082.2			0.0	0.0
2307	MYO18B-AS1	0.17970524197028614	0.31930482545639416	1.0384070717163563	0.0004912648200236178
2308	RPS7P3			0.0	0.0
2309	HNRNPA1P36			0.0	0.0
2310	MTND2P24			0.0	0.0
2311	HS1BP3-IT1			0.0	0.0
2312	AL161638.1			0.0	0.0
2313	AC004837.3			0.0	0.0
2314	MTND2P22			0.0	0.0
2315	AL135790.1			0.0	0.0
2316	AL078645.2			0.0	0.0
2317	DEFT1P2			0.0	0.0
2318	HNRNPCP9			0.0	0.0
2319	MTCO3P2			0.0	0.0
2320	RPL32P28			0.0	0.0
2321	VN1R54P			0.0	0.0
2322	NPLP1			0.0	0.0
2323	AL450469.2			0.0	0.0
2324	MTCO3P45			0.0	0.0
2325	AL031663.1			0.0	0.0
2326	IFNWP5			0.0	0.0
2327	AC073257.1			0.0	0.0
2328	PSAT1P2			0.0	0.0
2329	AC099548.1			0.0	0.0
2330	FMO11P	0.25680437375437526	0.42598936603483406	-1.7419667283813127	0.0001434161173869679
2331	AC012593.2	0.006628812011809611	0.018484024164063906	-1.1855808578622096	0.0009513293978498238
2332	MTCYBP15			0.0	0.0
2333	AC244090.1			0.0	0.0
2334	AC108059.1	1.0	1.0	0.6677224975615329	9.5779237827227e-05
2335	TPRKBP1			0.0	0.0
2336	LINC01653	0.5637418569857895	0.6843131572705439	1.848072701335491	0.00010801228562469987
2337	YPEL5P1			0.0	0.0
2338	Z98949.1			0.0	0.0
2339	NPM1P34			0.0	0.0
2340	AC092687.1			0.0	0.0
2341	SLC4A1APP1			0.0	0.0
2342	USP9YP33			0.0	0.0
2343	AF003529.1			0.0	0.0
2344	RPS29P28			0.0	0.0
2345	Z82198.2	0.4142021737613393	0.5517879491415452	-0.22314131300917642	0.00011006318674705714
2346	AL662789.1			0.0	0.0
2347	LARGE-IT1			0.0	0.0
2348	RPS6KA2-IT1			0.0	0.0
2349	AL159990.2			0.0	0.0
2350	HCFC2P1			0.0	0.0
2351	AC011233.1			0.0	0.0
2352	POLR2DP1			0.0	0.0
2353	AC079781.3			0.0	0.0
2354	GAMTP2			0.0	0.0
2355	AC016397.1			0.0	0.0
2356	AL135923.2	0.25684242951598213	0.42598936603483406	-0.6031838536827387	0.00015220540705460883
2357	ANKRD11P2			0.0	0.0
2358	AC244098.3			0.0	0.0
2359	NANOGP5			0.0	0.0
2360	AC020550.1			0.0	0.0
2361	BMS1P13			0.0	0.0
2362	AL354993.1			0.0	0.0
2363	CYCSP43			0.0	0.0
2364	AL513348.1			0.0	0.0
2365	COX6CP2			0.0	0.0
2366	CDY23P			0.0	0.0
2367	CHMP4AP1			0.0	0.0
2368	CAPZBP1			0.0	0.0
2369	ARHGEF9-IT1			0.0	0.0
2370	GAPDHP59			0.0	0.0
2371	AC026396.1			0.0	0.0
2372	AL033397.1			0.0	0.0
2373	AL669818.1			0.0	0.0
2374	AC005042.2			0.0	0.0
2375	OR7E111P			0.0	0.0
2376	AL157709.1			0.0	0.0
2377	AL606490.5	0.3173298659080288	0.4473598375369045	-1059.3552295181682	1.9518876207199297e-05
2378	AL133232.1			0.0	0.0
2379	PIK3CDP1			0.0	0.0
2380	AC099568.1			0.0	0.0
2381	AC003685.2			0.0	0.0
2382	AP000855.1			0.0	0.0
2383	RPS29P7			0.0	0.0
2384	AC013402.2			0.0	0.0
2385	LINC00283			0.0	0.0
2386	ATP5F1BP1			0.0	0.0
2387	Z70280.1			0.0	0.0
2388	KRT17P6			0.0	0.0
2389	SPATA31B1P			0.0	0.0
2390	AC010731.2			0.0	0.0
2391	PPP2R2DP1			0.0	0.0
2392	BX510359.4			0.0	0.0
2393	AL596223.2			0.0	0.0
2394	AL590426.1			0.0	0.0
2395	AP001625.1			0.0	0.0
2396	AL031848.1			0.0	0.0
2397	KRT17P3			0.0	0.0
2398	TSPY18P			0.0	0.0
2399	AC009158.1	0.045495944651440565	0.1052647738167283	-1061.323713334063	7.638841243270752e-05
2400	AL359551.1	0.5929394257307106	0.7119779475956356	0.5030384404344308	0.00027031303989930516
2401	SNRPFP1	0.3173298659080288	0.4473598375369045	-1058.6258328771596	1.177292946409659e-05
2402	TXNL1P1			0.0	0.0
2403	F10-AS1	0.058764529761598544	0.13094996991546967	-3.089757588242591	0.00010863113382112361
2404	AL138733.2			0.0	0.0
2405	AC073316.2			0.0	0.0
2406	WDR95P	0.6375572476354701	0.7535957465110661	0.162177811453107	0.0002813472361979283
2407	AC019185.1			0.0	0.0
2408	MARK2P14			0.0	0.0
2409	GOT2P1			0.0	0.0
2410	AC099677.2			0.0	0.0
2411	NANOGP10			0.0	0.0
2412	OR5K2			0.0	0.0
2413	AL161935.2			0.0	0.0
2414	PQLC1P1			0.0	0.0
2415	MTCO2P5			0.0	0.0
2416	MTND4P21			0.0	0.0
2417	AC079896.1	0.3173298659080288	0.4473598375369045	-1059.122056809077	1.660591574544368e-05
2418	H2BP9			0.0	0.0
2419	RPL31P50	0.000464551696754524	0.0015125414416209946	-3.2385390518537953	0.00023622356910949911
2420	ITCH-IT1			0.0	0.0
2421	ANP32BP2			0.0	0.0
2422	DNAJB6P3			0.0	0.0
2423	LINC01388			0.0	0.0
2424	NANOGP9			0.0	0.0
2425	RPL36AP35			0.0	0.0
2426	AL159166.1			0.0	0.0
2427	NPM1P48			0.0	0.0
2428	DPY19L4P2			0.0	0.0
2429	AC079781.1			0.0	0.0
2430	AL118496.2			0.0	0.0
2431	AL355803.1			0.0	0.0
2432	RPL7L1P10			0.0	0.0
2433	RPL38P3			0.0	0.0
2434	AC104629.1			0.0	0.0
2435	RPL39P28			0.0	0.0
2436	AC023050.1			0.0	0.0
2437	IGKV3-15			0.0	0.0
2438	AC126182.2			0.0	0.0
2439	RPL23AP56			0.0	0.0
2440	SPECC1P2			0.0	0.0
2441	AC105918.1			0.0	0.0
2442	OR2A1-AS1			0.0	0.0
2443	LILRA6	1.0	1.0	0.254340670245763	7.558059704345094e-05
2444	RPL18P13			0.0	0.0
2445	AL021707.5			0.0	0.0
2446	RN7SL623P			0.0	0.0
2447	ENO1P1			0.0	0.0
2448	RN7SL216P			0.0	0.0
2449	RN7SL314P			0.0	0.0
2450	RPS4XP12			0.0	0.0
2451	UBA52P9			0.0	0.0
2452	RN7SL687P	0.08326246088475368	0.17478400935457136	-1061.0656842309415	6.387824627933085e-05
2453	AJ239322.2	0.37129436068208055	0.5086118946786884	0.3873416984355009	0.0003391554522522507
2454	AC092953.1			0.0	0.0
2455	RN7SL398P			0.0	0.0
2456	RN7SL145P			0.0	0.0
2457	RPL30P7	1.0	1.0	0.19371314401823408	2.2444578125985622e-05
2458	KRTAP19-7			0.0	0.0
2459	RN7SL636P			0.0	0.0
2460	AC007849.2			0.0	0.0
2461	RN7SL359P			0.0	0.0
2462	RN7SL242P			0.0	0.0
2463	RPS6P22			0.0	0.0
2464	RN7SL869P			0.0	0.0
2465	RBMY1D			0.0	0.0
2466	AC108751.5			0.0	0.0
2467	AC008267.5			0.0	0.0
2468	RN7SL28P			0.0	0.0
2469	RN7SL125P			0.0	0.0
2470	RPS17P11			0.0	0.0
2471	KRTAP20-1			0.0	0.0
2472	RN7SL863P			0.0	0.0
2473	XKRY2			0.0	0.0
2474	LINC02086	0.038787103384521196	0.09208531792264837	-0.5876859960767682	0.0010949214147091303
2475	AC079382.1			0.0	0.0
2476	UBFD1P1			0.0	0.0
2477	AC008267.6			0.0	0.0
2478	TRBV12-1			0.0	0.0
2479	AC087312.1			0.0	0.0
2480	AC104689.1			0.0	0.0
2481	RN7SL280P			0.0	0.0
2482	RPS3AP15			0.0	0.0
2483	RN7SL724P			0.0	0.0
2484	PTCHD4	0.0004932359845119151	0.0016016791874697062	-0.22620519237292233	0.008837273575410039
2485	AC246787.2			0.0	0.0
2486	RN7SL845P			0.0	0.0
2487	RN7SL334P			0.0	0.0
2488	AC025062.1	0.5270768615371089	0.6659742465523871	-0.5323196952829401	0.0001417569064315607
2489	RN7SL700P			0.0	0.0
2490	SEPTIN14P2			0.0	0.0
2491	RN7SL380P			0.0	0.0
2492	RN7SL211P			0.0	0.0
2493	KRTAP4-2			0.0	0.0
2494	AC098583.1			0.0	0.0
2495	RN7SL446P			0.0	0.0
2496	RPL34P29			0.0	0.0
2497	AC091179.2			0.0	0.0
2498	PRICKLE2-DT			0.0	0.0
2499	RPS6P4			0.0	0.0
2500	IGKV1-27			0.0	0.0
2501	LINC01391	0.15730335818763108	0.288444605237178	-1059.7764277966296	2.613654187934627e-05
2502	RPL12P33			0.0	0.0
2503	WNT5A-AS1	0.31729114930159463	0.4473598375369045	-0.7680899150562254	0.00019506828129031782
2504	PSPC1P2			0.0	0.0
2505	CD46P1			0.0	0.0
2506	AC109992.2			0.0	0.0
2507	RN7SL252P			0.0	0.0
2508	HMGB1P30			0.0	0.0
2509	RN7SL483P			0.0	0.0
2510	SPRR2F			0.0	0.0
2511	RPS4XP17			0.0	0.0
2512	RPS23P3			0.0	0.0
2513	RN7SL659P			0.0	0.0
2514	RPL23AP44			0.0	0.0
2515	RN7SL508P			0.0	0.0
2516	UGT1A7			0.0	0.0
2517	UBE2Q2P9			0.0	0.0
2518	RPSAP51			0.0	0.0
2519	RN7SL397P			0.0	0.0
2520	ATP6V0CP2			0.0	0.0
2521	AC128688.1			0.0	0.0
2522	IGKV2-28			0.0	0.0
2523	AC110749.1	0.3173298659080288	0.4473598375369045	-1059.0167280931491	1.5436744896542146e-05
2524	AC021205.2	0.41423951977074946	0.5517879491415452	-0.6828649368349378	9.204708973722355e-05
2525	AL591379.2			0.0	0.0
2526	KRTAP19-3			0.0	0.0
2527	RPS3AP17			0.0	0.0
2528	RN7SL228P			0.0	0.0
2529	RN7SL424P			0.0	0.0
2530	AC008040.2			0.0	0.0
2531	RPS27P27			0.0	0.0
2532	RN7SL735P			0.0	0.0
2533	RPS18P6			0.0	0.0
2534	RN7SL417P			0.0	0.0
2535	LCE3C			0.0	0.0
2536	AC080128.1			0.0	0.0
2537	MARK2P17			0.0	0.0
2538	RN7SL148P			0.0	0.0
2539	AC026410.2			0.0	0.0
2540	RN7SL833P			0.0	0.0
2541	AC106872.3			0.0	0.0
2542	CYP4F34P			0.0	0.0
2543	EIF4E2P2			0.0	0.0
2544	CALHM6-AS1			0.0	0.0
2545	RN7SL130P			0.0	0.0
2546	AP000797.2			0.0	0.0
2547	AC082651.4			0.0	0.0
2548	RPL32P29			0.0	0.0
2549	PGBD4P1			0.0	0.0
2550	ECEL1P2			0.0	0.0
2551	AC107302.1			0.0	0.0
2552	RPL23AP73			0.0	0.0
2553	RPS3AP35			0.0	0.0
2554	OR9N1P			0.0	0.0
2555	RN7SL740P			0.0	0.0
2556	RPS20P21			0.0	0.0
2557	RN7SL465P			0.0	0.0
2558	AC093904.3			0.0	0.0
2559	RN7SL36P			0.0	0.0
2560	AL645922.1			0.0	0.0
2561	RN7SL814P			0.0	0.0
2562	RPS29P24			0.0	0.0
2563	AC063955.1			0.0	0.0
2564	AC005532.2			0.0	0.0
2565	PBX2P1			0.0	0.0
2566	AP003733.1			0.0	0.0
2567	PPIAP71			0.0	0.0
2568	AC008040.3			0.0	0.0
2569	PPIAP15			0.0	0.0
2570	EIF4EP3			0.0	0.0
2571	ZFAND6P1			0.0	0.0
2572	RN7SL81P			0.0	0.0
2573	OR7E121P			0.0	0.0
2574	RN7SL151P			0.0	0.0
2575	RN7SL698P			0.0	0.0
2576	AC103724.1			0.0	0.0
2577	RN7SL604P	1.0	1.0	-0.03228307208538515	0.0001771316500735655
2578	ZNF736P8Y			0.0	0.0
2579	AC013356.1	1.0	1.0	0.2761965124205713	3.082972158593357e-05
2580	LARP7P4			0.0	0.0
2581	RPL23P10			0.0	0.0
2582	RPS27P14			0.0	0.0
2583	AC114781.1	0.15730335818763108	0.288444605237178	-1059.8295260826721	2.7116416907410822e-05
2584	NACAP6			0.0	0.0
2585	AC008758.3			0.0	0.0
2586	AP000344.2			0.0	0.0
2587	AC107464.1			0.0	0.0
2588	AC097535.1			0.0	0.0
2589	AL645924.1			0.0	0.0
2590	UBL5P1			0.0	0.0
2591	MTATP6P9			0.0	0.0
2592	AC233724.3			0.0	0.0
2593	OR51K1P			0.0	0.0
2594	AC006296.1			0.0	0.0
2595	AC113347.2			0.0	0.0
2596	HMGB3P16			0.0	0.0
2597	AC110768.1			0.0	0.0
2598	TOMM22P4			0.0	0.0
2599	FOSL1P1			0.0	0.0
2600	AC026782.1			0.0	0.0
2601	LINC02504	0.31727663210671564	0.4473598375369045	2.494771100059703	6.42932686809853e-05
2602	AC112204.1			0.0	0.0
2603	AC010265.1			0.0	0.0
2604	HSPD1P18			0.0	0.0
2605	ARL2BPP6			0.0	0.0
2606	AC243972.1			0.0	0.0
2607	AC011352.1			0.0	0.0
2608	AC016550.2			0.0	0.0
2609	OR7E86P			0.0	0.0
2610	POU5F1P7			0.0	0.0
2611	TRAJ51			0.0	0.0
2612	AC104066.3			0.0	0.0
2613	AC112698.1			0.0	0.0
2614	HMGN1P9			0.0	0.0
2615	AC121161.1			0.0	0.0
2616	AC021134.1	0.07930843592134607	0.17043533272563305	-0.22252223690703207	0.0013915463742439362
2617	AC139718.1			0.0	0.0
2618	RPL23AP94			0.0	0.0
2619	AC091917.1			0.0	0.0
2620	AC008443.3	0.5635546592872589	0.6843131572705439	-0.4816225530982934	0.0007088540139293484
2621	AC092612.1			0.0	0.0
2622	BCL2L12P1			0.0	0.0
2623	NDUFA5P12			0.0	0.0
2624	AC233724.5			0.0	0.0
2625	NPM1P41			0.0	0.0
2626	ANP32C			0.0	0.0
2627	AC021146.2			0.0	0.0
2628	MTND4P8			0.0	0.0
2629	AC095050.1	0.370997686538698	0.5085785956972741	-0.6948919002456494	0.0003438955875406105
2630	AC074344.1			0.0	0.0
2631	OR52H2P			0.0	0.0
2632	AC008620.2			0.0	0.0
2633	AC079140.1			0.0	0.0
2634	TECRP2			0.0	0.0
2635	OR5H4P			0.0	0.0
2636	AC233724.2			0.0	0.0
2637	LNX1-AS2			0.0	0.0
2638	PGAM4P2			0.0	0.0
2639	OR10J7P			0.0	0.0
2640	AC109464.1			0.0	0.0
2641	AC107058.1			0.0	0.0
2642	COX5BP1			0.0	0.0
2643	AC097714.1			0.0	0.0
2644	LINC02217	7.909082924382923e-21	7.336717543127012e-20	-2.6807159053938303	0.002970820781803152
2645	LINC02485	0.654746676734556	0.759815295666451	-0.1171867676853518	6.812653599166937e-05
2646	NENFP3			0.0	0.0
2647	AC098827.1			0.0	0.0
2648	AC139491.1	0.14520380529829582	0.2797556215384963	-0.2427391849208646	0.0015249420093582692
2649	AC233724.4			0.0	0.0
2650	DDX11L9			0.0	0.0
2651	LINC01962	0.10254088032569937	0.2077534442697072	-0.05990594326671662	0.00044666410881557097
2652	BACH1-IT1	0.15730335818763108	0.288444605237178	1061.1878046206323	6.952081981632923e-05
2653	AC093801.2			0.0	0.0
2654	AC005351.1			0.0	0.0
2655	RN7SL47P			0.0	0.0
2656	HMGN1P11			0.0	0.0
2657	NOL8P1			0.0	0.0
2658	AC093162.1			0.0	0.0
2659	AC106038.1			0.0	0.0
2660	AC099508.1	0.17741386207002885	0.31930482545639416	-0.07762694526945493	0.0030071277667065807
2661	PLUT	0.24788434369717538	0.4180165042239456	-0.5520771957796502	0.0009086126396323439
2662	MARS2			0.0	0.0
2663	FABP6-AS1	0.2750875868715972	0.4473598375369045	-0.7518156366750799	0.00042448990956377175
2664	LINC00968	0.7152215046738749	0.8102908924771992	0.10851839223366089	0.0005658523146245052
2665	TARS2P1			0.0	0.0
2666	AC114812.3			0.0	0.0
2667	MICOS10P4			0.0	0.0
2668	AC114967.1			0.0	0.0
2669	APOOP4			0.0	0.0
2670	AC091849.1			0.0	0.0
2671	AC114801.1			0.0	0.0
2672	AC116353.3			0.0	0.0
2673	AL049543.1	0.17968928320117716	0.31930482545639416	-2.8446943314507838	0.00013601703845068913
2674	RRS1-AS1			0.0	0.0
2675	AC107959.2	0.883905856622907	0.9436880917047624	0.19245328970694883	0.0008790633443553918
2676	NT5C3AP2			0.0	0.0
2677	RPSAP29	0.31727663210671564	0.4473598375369045	-3.1307799659896247	6.129617760519683e-05
2678	AC026316.3			0.0	0.0
2679	AC092991.1			0.0	0.0
2680	RN7SL153P			0.0	0.0
2681	CRYBB2	0.17215552200457285	0.31107788817148874	-0.4783478817678841	0.0012005859426577608
2682	AL049874.2			0.0	0.0
2683	RUFY1-AS1	0.10064460698482008	0.20592651244425905	0.18269046296926839	0.028000689930080553
2684	LINC02453	0.00017691480771940972	0.0006043741527692781	-0.41609680470451826	0.006047889482899857
2685	MIR3150BHG	0.2851313142702776	0.4473598375369045	-0.6349345610159401	0.0003473076067633393
2686	AC008393.1	0.0011133298464901977	0.003470173021520441	0.10966949558413441	0.01731136539241088
2687	AC008659.1			0.0	0.0
2688	LINC00682	4.6510632963964825e-05	0.00016853603448387623	-0.8205964781450344	0.0034046047221793514
2689	LINC02273			0.0	0.0
2690	SUPT4H1P2			0.0	0.0
2691	AC079395.1			0.0	0.0
2692	AC094105.1	1.0	1.0	1.9816759850361092	2.105580691093875e-05
2693	CUL4AP1			0.0	0.0
2694	ADH1C			0.0	0.0
2695	AC106868.1			0.0	0.0
2696	MTCYBP44			0.0	0.0
2697	CCNL2P1			0.0	0.0
2698	AC140172.1			0.0	0.0
2699	SCGB1D5P			0.0	0.0
2700	TNXA	0.3173298659080288	0.4473598375369045	-1059.1470570473691	1.6896184830521353e-05
2701	AC008413.1			0.0	0.0
2702	BNIP3P41			0.0	0.0
2703	AC138938.1			0.0	0.0
2704	AC026719.1			0.0	0.0
2705	CYP4F27P			0.0	0.0
2706	MTND4LP2			0.0	0.0
2707	AC111194.1	0.5636794650321901	0.6843131572705439	-1.4526466199493646	4.818089938174518e-05
2708	THAP12P9			0.0	0.0
2709	AL117348.1			0.0	0.0
2710	LINC02120			0.0	0.0
2711	MTCO3P28			0.0	0.0
2712	PGAM1P1			0.0	0.0
2713	MTND4LP31			0.0	0.0
2714	BTG4P1			0.0	0.0
2715	AC233724.1			0.0	0.0
2716	CHORDC1P3			0.0	0.0
2717	AC117522.1			0.0	0.0
2718	PES1P1			0.0	0.0
2719	AC016550.1			0.0	0.0
2720	AC011362.1	0.3173298659080288	0.4473598375369045	-1060.1070487003537	3.286812536960379e-05
2721	H3P17			0.0	0.0
2722	WDR45P1			0.0	0.0
2723	AC097462.1			0.0	0.0
2724	STX18-IT1			0.0	0.0
2725	SLIT2-IT1			0.0	0.0
2726	AC091839.1			0.0	0.0
2727	AC008837.1			0.0	0.0
2728	AC105420.1			0.0	0.0
2729	AC108142.1			0.0	0.0
2730	MT1HL1			0.0	0.0
2731	RPL35P6			0.0	0.0
2732	B3GAT3P1			0.0	0.0
2733	RPS15AP18			0.0	0.0
2734	CABYRP1	0.3173298659080288	0.4473598375369045	-1059.50259574993	2.1618047452353172e-05
2735	RN7SL50P			0.0	0.0
2736	RPL21P99			0.0	0.0
2737	RN7SL332P			0.0	0.0
2738	RPL13AP23			0.0	0.0
2739	RN7SL177P			0.0	0.0
2740	RPL7P40			0.0	0.0
2741	RN7SL379P			0.0	0.0
2742	RN7SL16P			0.0	0.0
2743	AL359538.1	0.205853327445775	0.3576292123869701	-1.4129264121903995	0.00013884384566634835
2744	RN7SL737P			0.0	0.0
2745	AC112482.1			0.0	0.0
2746	UBA52P3			0.0	0.0
2747	AL161757.1			0.0	0.0
2748	RN7SL233P			0.0	0.0
2749	AC068522.1			0.0	0.0
2750	AC026336.1			0.0	0.0
2751	RN7SL812P			0.0	0.0
2752	IGHJ3			0.0	0.0
2753	RN7SL449P			0.0	0.0
2754	RN7SL634P			0.0	0.0
2755	RPL7P16			0.0	0.0
2756	AC140059.1			0.0	0.0
2757	SNRPGP7			0.0	0.0
2758	PLCH1-AS2			0.0	0.0
2759	RPL7P49			0.0	0.0
2760	RPL30P6			0.0	0.0
2761	RPL12P7			0.0	0.0
2762	NKAIN1P1			0.0	0.0
2763	EPS15P1	0.5637106605930435	0.6843131572705439	-0.9902532989275463	8.486275328510845e-05
2764	AC007182.2			0.0	0.0
2765	FTH1P23			0.0	0.0
2766	MTAPP1			0.0	0.0
2767	GAPDHP47			0.0	0.0
2768	RN7SL810P			0.0	0.0
2769	RBMY2FP	1.0	1.0	1.255681041229523	4.183377817013254e-05
2770	LINC02040	0.9999723574274003	1.0	0.32370865803312	0.00025215119830551686
2771	SYPL1P1			0.0	0.0
2772	AC093270.2			0.0	0.0
2773	AC087879.1			0.0	0.0
2774	AC025033.1			0.0	0.0
2775	RN7SL861P			0.0	0.0
2776	AC110769.1			0.0	0.0
2777	HNRNPA1P17	0.3173298659080288	0.4473598375369045	-1058.4578445846512	1.0478883861236803e-05
2778	TUBBP11			0.0	0.0
2779	IGKV2-30			0.0	0.0
2780	RN7SL350P			0.0	0.0
2781	RN7SL558P			0.0	0.0
2782	IGKV2D-29			0.0	0.0
2783	RPL23AP55			0.0	0.0
2784	RN7SL614P			0.0	0.0
2785	RN7SL22P			0.0	0.0
2786	RN7SL244P			0.0	0.0
2787	AC023790.1			0.0	0.0
2788	RN7SL643P			0.0	0.0
2789	AC128716.1			0.0	0.0
2790	FTHL18			0.0	0.0
2791	RPL30P10			0.0	0.0
2792	RPL39P33			0.0	0.0
2793	RN7SL400P			0.0	0.0
2794	IGKV3-7			0.0	0.0
2795	RN7SL842P			0.0	0.0
2796	AF186996.3			0.0	0.0
2797	AC092894.1	0.4142021737613393	0.5517879491415452	-0.6426004602341504	0.00018069083872676714
2798	AL390726.1			0.0	0.0
2799	RPS3P7			0.0	0.0
2800	RN7SL452P			0.0	0.0
2801	MTND4LP14			0.0	0.0
2802	RN7SL849P			0.0	0.0
2803	AC092943.1			0.0	0.0
2804	RN7SL807P			0.0	0.0
2805	AC020636.1			0.0	0.0
2806	RN7SL677P			0.0	0.0
2807	VN1R105P			0.0	0.0
2808	RPS23P5			0.0	0.0
2809	CCDC137P			0.0	0.0
2810	OR5BH1P			0.0	0.0
2811	AC063952.3			0.0	0.0
2812	RN7SL164P			0.0	0.0
2813	AC112219.1			0.0	0.0
2814	MBL1P	0.3173298659080288	0.4473598375369045	-1060.1359164897638	3.353242835595777e-05
2815	RPS14P7			0.0	0.0
2816	RN7SL132P			0.0	0.0
2817	RPL32P14			0.0	0.0
2818	RN7SL581P	0.9997981312323542	1.0	-0.6839499114473978	0.000154405809667489
2819	AC015911.1			0.0	0.0
2820	AC087385.2			0.0	0.0
2821	RN7SL317P			0.0	0.0
2822	RN7SL292P			0.0	0.0
2823	CSAG4			0.0	0.0
2824	MED28P8			0.0	0.0
2825	AL645608.5			0.0	0.0
2826	AHCYP8			0.0	0.0
2827	AC083798.1			0.0	0.0
2828	IGKV2D-28			0.0	0.0
2829	MRE11P1	0.045495944651440565	0.1052647738167283	-1060.822082478243	5.39537393956035e-05
2830	RN7SL169P			0.0	0.0
2831	POU5F1P6			0.0	0.0
2832	MRPL42P4			0.0	0.0
2833	RN7SL144P			0.0	0.0
2834	ATP5MGP5			0.0	0.0
2835	DCAF13P1			0.0	0.0
2836	RN7SL372P			0.0	0.0
2837	ACTR3P3			0.0	0.0
2838	IGKV1D-43			0.0	0.0
2839	KMT5AP3			0.0	0.0
2840	AC108740.1			0.0	0.0
2841	RPL22P13			0.0	0.0
2842	RN7SL167P			0.0	0.0
2843	RPL12P21			0.0	0.0
2844	PDE6B-AS1	1.6160023379846952e-05	6.098072146541996e-05	-0.36292734444801367	0.00891594955813086
2845	RN7SL299P	0.10245326261145726	0.20770728237350725	-2.958459441923046	7.80034753306063e-05
2846	AC007849.1			0.0	0.0
2847	MRPL42P6	0.31733470624207705	0.4473598375369045	-0.16086964088638223	5.5317792721493204e-05
2848	RN7SL229P			0.0	0.0
2849	RN7SL846P			0.0	0.0
2850	RPS26P21			0.0	0.0
2851	RPL7AP56			0.0	0.0
2852	MTCO3P35			0.0	0.0
2853	RPL21P13			0.0	0.0
2854	KRT8P35			0.0	0.0
2855	RPL23AP68			0.0	0.0
2856	ZNF709	1.0	1.0	-0.16083119061524484	2.0748146099683043e-05
2857	RN7SL749P			0.0	0.0
2858	DNM1P24			0.0	0.0
2859	RN7SL496P			0.0	0.0
2860	AC135999.1			0.0	0.0
2861	RN7SL180P			0.0	0.0
2862	AC104831.1			0.0	0.0
2863	TRBV5-2			0.0	0.0
2864	RN7SL304P			0.0	0.0
2865	RPS27AP1			0.0	0.0
2866	RN7SL516P			0.0	0.0
2867	RN7SL362P			0.0	0.0
2868	RPL30P9			0.0	0.0
2869	AC104687.1			0.0	0.0
2870	UQCRHP4			0.0	0.0
2871	TRBV1			0.0	0.0
2872	AC012170.1			0.0	0.0
2873	AC090515.1			0.0	0.0
2874	NMTRQ-TTG12-1			0.0	0.0
2875	RHOT1P3			0.0	0.0
2876	RN7SL824P			0.0	0.0
2877	IGKV1D-17			0.0	0.0
2878	RN7SL432P			0.0	0.0
2879	AC121764.3			0.0	0.0
2880	RN7SL571P			0.0	0.0
2881	AC093663.2			0.0	0.0
2882	RPS17P14			0.0	0.0
2883	AL590396.1			0.0	0.0
2884	RN7SL78P			0.0	0.0
2885	OR7E89P			0.0	0.0
2886	SNRPCP10			0.0	0.0
2887	RN7SL461P			0.0	0.0
2888	AC078857.1			0.0	0.0
2889	AC092754.2			0.0	0.0
2890	RN7SL832P	0.22683591162827565	0.3878455906709247	0.029494696389502747	0.0050846184211927326
2891	AL355357.1			0.0	0.0
2892	AC092865.1			0.0	0.0
2893	LINC02000			0.0	0.0
2894	RPL17P33			0.0	0.0
2895	RN7SL30P			0.0	0.0
2896	ALDH7A1P3			0.0	0.0
2897	AC073522.1			0.0	0.0
2898	AP001086.1			0.0	0.0
2899	AP000942.1			0.0	0.0
2900	KIR2DL3			0.0	0.0
2901	RN7SL638P			0.0	0.0
2902	RN7SL105P			0.0	0.0
2903	AC010531.2			0.0	0.0
2904	CFAP57	0.12742467686782857	0.2510147703925861	-0.034269106744444264	0.004418282693204308
2905	RPL23AP63			0.0	0.0
2906	RN7SL393P			0.0	0.0
2907	RPL29P3			0.0	0.0
2908	AC018450.2			0.0	0.0
2909	RN7SL181P	0.15730335818763108	0.288444605237178	-1060.5294199297978	4.404750811152765e-05
2910	EEF1A1P10			0.0	0.0
2911	RPL35AP15			0.0	0.0
2912	ST13P15			0.0	0.0
2913	AC023194.2			0.0	0.0
2914	RN7SL65P			0.0	0.0
2915	AC010618.1			0.0	0.0
2916	RN7SL67P			0.0	0.0
2917	RPL12P5			0.0	0.0
2918	RN7SL551P			0.0	0.0
2919	RPS3AP50			0.0	0.0
2920	RN7SL308P			0.0	0.0
2921	AC073359.1			0.0	0.0
2922	RN7SL743P			0.0	0.0
2923	PARAL1			0.0	0.0
2924	RPL23AP65	0.08326246088475368	0.17478400935457136	-1060.468900220821	4.2237975746902644e-05
2925	NBPF5P			0.0	0.0
2926	RN7SL702P	0.9997893334120457	1.0	0.8800767797744365	0.00041876626468700777
2927	AC064862.6	0.8276810966468711	0.8983862555189055	0.7340980634456113	0.00043964720931446364
2928	ENO1P3			0.0	0.0
2929	RPS24P17			0.0	0.0
2930	AL035660.2			0.0	0.0
2931	AC006366.1			0.0	0.0
2932	RPSAP39			0.0	0.0
2933	RN7SL143P			0.0	0.0
2934	RN7SL799P			0.0	0.0
2935	AC078918.1			0.0	0.0
2936	RN7SL598P	0.3173298659080288	0.4473598375369045	-1056.836665642597	3.406367787209267e-06
2937	AC090142.2			0.0	0.0
2938	AC104784.1			0.0	0.0
2939	RN7SL236P			0.0	0.0
2940	HMGB1P38			0.0	0.0
2941	AC108751.4			0.0	0.0
2942	AC117440.1			0.0	0.0
2943	TRBV8-1			0.0	0.0
2944	RPS3AP16			0.0	0.0
2945	OR2A7			0.0	0.0
2946	RN7SL320P			0.0	0.0
2947	RPSAP5			0.0	0.0
2948	RN7SL679P			0.0	0.0
2949	RN7SL430P			0.0	0.0
2950	THAP12P2			0.0	0.0
2951	AC092183.1			0.0	0.0
2952	EIF4BP8			0.0	0.0
2953	RPS24P18	0.3173298659080288	0.4473598375369045	1059.182576799111	1.7317339149400218e-05
2954	RPS12P21			0.0	0.0
2955	AL353729.1			0.0	0.0
2956	LINC02027	0.14440094192056016	0.27851870365899534	-0.5689819554800639	0.0004668743005377179
2957	RPL37P23			0.0	0.0
2958	RN7SL734P			0.0	0.0
2959	RN7SL454P			0.0	0.0
2960	LARP1BP2			0.0	0.0
2961	RN7SL352P			0.0	0.0
2962	AC106820.1			0.0	0.0
2963	RN7SL284P			0.0	0.0
2964	RPS18P13			0.0	0.0
2965	IGKV1-5			0.0	0.0
2966	RPL7P51			0.0	0.0
2967	RN7SL337P			0.0	0.0
2968	KRTAP10-11			0.0	0.0
2969	AC082651.3	0.4794517872447397	0.618434907784624	-1.2715622466380403	0.00016657147202550946
2970	AC011476.1			0.0	0.0
2971	GMFBP1			0.0	0.0
2972	AC090453.1			0.0	0.0
2973	RPL35AP32	0.8766497797421402	0.9374727824329522	0.7092970010800647	0.00100327841856954
2974	RN7SL240P			0.0	0.0
2975	RN7SL141P			0.0	0.0
2976	AC094085.1			0.0	0.0
2977	IGKV1-12			0.0	0.0
2978	RPL31P61			0.0	0.0
2979	POM121L6P			0.0	0.0
2980	AC093827.1	0.4142021737613393	0.5517879491415452	-0.1570688380300833	0.00016741467223683478
2981	AC106707.2			0.0	0.0
2982	RN7SL174P			0.0	0.0
2983	RN7SL601P			0.0	0.0
2984	RPS29P19			0.0	0.0
2985	EFNA4	0.015758750270518894	0.04097588573324379	-0.8628513692300845	0.0005281536456170091
2986	RN7SL278P	0.5637106605930435	0.6843131572705439	-1.0362530045536256	6.605714629495213e-05
2987	RN7SL60P			0.0	0.0
2988	RN7SL775P			0.0	0.0
2989	RN7SL173P			0.0	0.0
2990	RN7SL72P			0.0	0.0
2991	AC083801.1			0.0	0.0
2992	RPL3P3			0.0	0.0
2993	AC068721.1			0.0	0.0
2994	AC005908.1			0.0	0.0
2995	RN7SL111P			0.0	0.0
2996	RPL12P24			0.0	0.0
2997	RN7SL542P			0.0	0.0
2998	AC091804.1			0.0	0.0
2999	AL445493.2			0.0	0.0
3000	OR13C7			0.0	0.0
3001	RN7SL526P			0.0	0.0
3002	TSPY20P			0.0	0.0
3003	CFB	0.654746676734556	0.759815295666451	0.28906952704391337	0.00010513593749358773
3004	RN7SL834P			0.0	0.0
3005	AC132825.2			0.0	0.0
3006	WBP1LP1			0.0	0.0
3007	RPS29P12			0.0	0.0
3008	RPL34P23			0.0	0.0
3009	RN7SL761P			0.0	0.0
3010	AC080013.2			0.0	0.0
3011	LINC02049			0.0	0.0
3012	DNAJB6P7			0.0	0.0
3013	RN7SL282P			0.0	0.0
3014	RN7SL838P			0.0	0.0
3015	RPL12P40			0.0	0.0
3016	AC108729.2			0.0	0.0
3017	IGLVIVOR22-2			0.0	0.0
3018	RPL5P33			0.0	0.0
3019	AC079804.2			0.0	0.0
3020	RN7SL19P			0.0	0.0
3021	RPS26P28			0.0	0.0
3022	RN7SL649P			0.0	0.0
3023	WFDC6	0.3173298659080288	0.4473598375369045	-1059.428496972049	2.0535747275078516e-05
3024	RN7SL172P			0.0	0.0
3025	RN7SL108P	0.3173298659080288	0.4473598375369045	-1058.726602356045	1.2624645088018171e-05
3026	RN7SL101P	0.7388524876254032	0.8283974255705986	0.2118128554464398	0.00012284292375557468
3027	RN7SL705P			0.0	0.0
3028	LINC01214	0.8751523048947978	0.9363926997964747	0.6244009632145341	0.0008736406316416553
3029	RN7SL364P			0.0	0.0
3030	RPS29P25			0.0	0.0
3031	KRT8P48			0.0	0.0
3032	EGFLAM-AS2			0.0	0.0
3033	PRYP6			0.0	0.0
3034	AC091965.2			0.0	0.0
3035	RAF1P1			0.0	0.0
3036	LINC02514			0.0	0.0
3037	AC106895.1			0.0	0.0
3038	RARRES2P4			0.0	0.0
3039	AP000866.2	0.9454695402263291	0.9975998638882351	0.36570220715744634	0.012821907462145619
3040	IGKV1D-37			0.0	0.0
3041	AC006499.2			0.0	0.0
3042	AC093300.1			0.0	0.0
3043	AC074255.1			0.0	0.0
3044	AC233724.7			0.0	0.0
3045	AL390198.2			0.0	0.0
3046	AC091893.1			0.0	0.0
3047	AC111000.3			0.0	0.0
3048	AC019133.1			0.0	0.0
3049	AC122138.1	0.15730335818763108	0.288444605237178	-1060.1528200198402	3.392762622672071e-05
3050	HMGB1P3			0.0	0.0
3051	AC008638.2			0.0	0.0
3052	AC025183.1			0.0	0.0
3053	AC074250.1			0.0	0.0
3054	CHCHD2P7			0.0	0.0
3055	OR5H3P			0.0	0.0
3056	AC106748.1			0.0	0.0
3057	TRGV7			0.0	0.0
3058	AC145141.1			0.0	0.0
3059	AC021146.6			0.0	0.0
3060	YWHAQP6			0.0	0.0
3061	RPS4XP20			0.0	0.0
3062	MTCO2P24			0.0	0.0
3063	TMEM158	9.273930405782468e-99	4.0449397679770447e-97	-1.1953774232499959	0.03534229833852979
3064	ECM1P2	0.3173298659080288	0.4473598375369045	-1059.3986897979512	2.0115816141874775e-05
3065	MTCO3P7			0.0	0.0
3066	AC027335.1			0.0	0.0
3067	CACNA1G-AS1	0.03382472749135499	0.08145903583522093	-1.1246424284674654	0.0006461945548138857
3068	AC114300.1			0.0	0.0
3069	AC122694.1	0.40590546721755727	0.5470905841835432	0.40161037455214305	0.0009450945559982097
3070	AC016550.3			0.0	0.0
3071	AC109458.1			0.0	0.0
3072	HMGN1P15			0.0	0.0
3073	AC105914.1			0.0	0.0
3074	TTTY23B			0.0	0.0
3075	YWHAEP4			0.0	0.0
3076	AC079776.2			0.0	0.0
3077	FO082796.1			0.0	0.0
3078	AC025554.1			0.0	0.0
3079	KRT8P32			0.0	0.0
3080	LINC01216			0.0	0.0
3081	AC111193.1			0.0	0.0
3082	AC025754.1			0.0	0.0
3083	AC010273.3	4.449953521214202e-43	8.285238723662397e-42	-0.5466469254041748	0.038689080760494744
3084	AC253576.1	0.3173298659080288	0.4473598375369045	1058.4078564488193	1.0122017847386633e-05
3085	AC094104.1			0.0	0.0
3086	AC105390.1			0.0	0.0
3087	EEF1A1P20			0.0	0.0
3088	AC105252.1			0.0	0.0
3089	RCC2P8			0.0	0.0
3090	LINC02232	1.4643645362921678e-147	9.765169699413638e-146	-3.2922672157579083	0.03335916234561466
3091	AC090519.1			0.0	0.0
3092	HOXC-AS2			0.0	0.0
3093	AL049795.2	0.8748075547194073	0.9361154662037137	0.7393240119684938	0.0007681367941232302
3094	AC139495.2			0.0	0.0
3095	AC026801.1	0.20590774638281473	0.3576292123869701	-0.5185825017653954	0.0001342929172731353
3096	AC104619.3			0.0	0.0
3097	AC114940.1			0.0	0.0
3098	MORF4L2P1			0.0	0.0
3099	AC079349.1			0.0	0.0
3100	AC099509.2			0.0	0.0
3101	TRMT112P5	1.0	1.0	0.2584995016486625	0.00010113229484761423
3102	MTND5P13			0.0	0.0
3103	AC122719.2			0.0	0.0
3104	AC097173.1			0.0	0.0
3105	AC091180.3			0.0	0.0
3106	SEPHS2P1			0.0	0.0
3107	AL157400.5			0.0	0.0
3108	AC010587.2			0.0	0.0
3109	AC020980.1	0.15730335818763108	0.288444605237178	-1060.6203797913895	4.6914056975802885e-05
3110	AC110772.1	0.7815964843437859	0.8617037140162819	0.22982186597275803	0.00022074459758538345
3111	AC010374.2			0.0	0.0
3112	LINC02374			0.0	0.0
3113	NDUFB4P9			0.0	0.0
3114	AC074133.1			0.0	0.0
3115	AC021146.5			0.0	0.0
3116	AC114786.1			0.0	0.0
3117	MTND6P17			0.0	0.0
3118	AC025458.1			0.0	0.0
3119	SAP18P1			0.0	0.0
3120	AC106800.2			0.0	0.0
3121	AC093809.1	1.0	1.0	-1.1949510416924658	2.2337738356701033e-05
3122	SCARNA22			0.0	0.0
3123	AC114811.1			0.0	0.0
3124	AC126768.2			0.0	0.0
3125	OR10J4			0.0	0.0
3126	AC093755.1			0.0	0.0
3127	VN1R104P			0.0	0.0
3128	TNRC18P1			0.0	0.0
3129	KRT18P56			0.0	0.0
3130	KRT19P3			0.0	0.0
3131	AC108078.2			0.0	0.0
3132	AC022447.6			0.0	0.0
3133	AC138517.1			0.0	0.0
3134	AC009567.2			0.0	0.0
3135	MTCO3P9			0.0	0.0
3136	AC105384.1			0.0	0.0
3137	AC112242.1			0.0	0.0
3138	AC112206.3			0.0	0.0
3139	AC025752.1	0.15730335818763108	0.288444605237178	-1060.1860555424503	3.471829301406531e-05
3140	AC079942.1	0.07511808899032794	0.16248995351683945	-0.6697197790755899	0.001343625465288896
3141	TUBB1P1			0.0	0.0
3142	LINC02103			0.0	0.0
3143	AC097462.2			0.0	0.0
3144	HSD3BP3	0.0020749514025228876	0.006218827443577539	-1.0168904355641253	0.0015319576827194064
3145	SNRPCP13			0.0	0.0
3146	MTND6P16			0.0	0.0
3147	AC024581.1			0.0	0.0
3148	AC010587.1			0.0	0.0
3149	BRD9P2			0.0	0.0
3150	CYCTP			0.0	0.0
3151	TRIM51CP			0.0	0.0
3152	TRBV26			0.0	0.0
3153	FABP5P6			0.0	0.0
3154	HNRNPA1P55			0.0	0.0
3155	AC034207.1			0.0	0.0
3156	AC097467.1			0.0	0.0
3157	AC025768.1			0.0	0.0
3158	AC026415.1			0.0	0.0
3159	AC008628.2			0.0	0.0
3160	XBP1P1			0.0	0.0
3161	KRT19P6			0.0	0.0
3162	AC024587.2	0.5637106605930435	0.6843131572705439	-0.7073428024231802	7.506062659664495e-05
3163	AC107401.1			0.0	0.0
3164	ARHGEF38-IT1			0.0	0.0
3165	AC097375.2	0.15730335818763108	0.288444605237178	-1060.1226211535557	3.3224825630005436e-05
3166	AC112240.1			0.0	0.0
3167	AC055753.1			0.0	0.0
3168	CCDC37-DT			0.0	0.0
3169	AC121154.1	0.00518619552180008	0.01468061742746917	-0.8173616728216401	0.0011904196647057534
3170	SUMO2P7			0.0	0.0
3171	GAPDHP76			0.0	0.0
3172	AC112198.4			0.0	0.0
3173	AC104619.2			0.0	0.0
3174	KRT18P31			0.0	0.0
3175	RPS27AP18			0.0	0.0
3176	EEF1A1P19			0.0	0.0
3177	AC027343.2			0.0	0.0
3178	AC010285.2			0.0	0.0
3179	AC026434.1			0.0	0.0
3180	AC108210.2			0.0	0.0
3181	AC105313.1			0.0	0.0
3182	PTTG2			0.0	0.0
3183	AC108112.1	0.15730335818763108	0.288444605237178	-1059.869955641849	2.788706522628898e-05
3184	AC098679.1	0.5271925599467937	0.6659742465523871	0.6866316170622617	0.00020159090744049864
3185	AC098862.1			0.0	0.0
3186	AC114786.2			0.0	0.0
3187	AC023141.11			0.0	0.0
3188	AL031073.1			0.0	0.0
3189	TTC39CP1			0.0	0.0
3190	ROPN1L-AS1	0.31733470624207705	0.4473598375369045	-1.3076127254854715	6.276460261866947e-05
3191	MTCO1P35			0.0	0.0
3192	OR7E41P			0.0	0.0
3193	AC010442.2			0.0	0.0
3194	AC096661.1			0.0	0.0
3195	AC097451.1	0.3173298659080288	0.4473598375369045	-1060.9193176569204	5.771547248182762e-05
3196	HNRNPKP5			0.0	0.0
3197	AC106774.1			0.0	0.0
3198	LINC02171			0.0	0.0
3199	RNF14P2			0.0	0.0
3200	PRSS3P1			0.0	0.0
3201	HPRT1P2			0.0	0.0
3202	KRT8P33			0.0	0.0
3203	LINC02059			0.0	0.0
3204	PPBPP1			0.0	0.0
3205	MIR583HG			0.0	0.0
3206	AC008525.2			0.0	0.0
3207	CCDC34P1			0.0	0.0
3208	AC093870.1			0.0	0.0
3209	RPL38P4			0.0	0.0
3210	NTAN1P2			0.0	0.0
3211	AC006499.4			0.0	0.0
3212	AC112173.1			0.0	0.0
3213	AL732372.3			0.0	0.0
3214	AC012629.1	0.3173298659080288	0.4473598375369045	-1060.306167929728	3.7732518669382214e-05
3215	AC109927.2			0.0	0.0
3216	SNRPCP8			0.0	0.0
3217	AC112206.4			0.0	0.0
3218	AC004063.1			0.0	0.0
3219	AC010343.2			0.0	0.0
3220	AC136628.1			0.0	0.0
3221	RPEP1			0.0	0.0
3222	AC116345.2			0.0	0.0
3223	OR5BM1P			0.0	0.0
3224	RPL23AP96			0.0	0.0
3225	Z99943.2			0.0	0.0
3226	DPP3P1			0.0	0.0
3227	LINC01365			0.0	0.0
3228	AC093730.1	0.5636794650321901	0.6843131572705439	1.3223433006771577	7.606332892397683e-05
3229	TAF11L14			0.0	0.0
3230	HMGN1P17			0.0	0.0
3231	TUBB8P4			0.0	0.0
3232	AC073648.3			0.0	0.0
3233	AC027315.1			0.0	0.0
3234	MTCO2P30			0.0	0.0
3235	AC021220.1			0.0	0.0
3236	TPM3P6			0.0	0.0
3237	STK19B			0.0	0.0
3238	HMGB3P3	0.0008520540382350835	0.002691958012507925	-0.5226788663669418	0.00428519410493539
3239	AC080079.1			0.0	0.0
3240	AC114781.3			0.0	0.0
3241	AL121796.1			0.0	0.0
3242	LINC00491	0.5123872050621022	0.653483136927302	1.0199606609537282	0.00040773557533369475
3243	ADI1P2			0.0	0.0
3244	TRAJ55			0.0	0.0
3245	RPF2P2			0.0	0.0
3246	AC010387.1			0.0	0.0
3247	AC113347.3			0.0	0.0
3248	AC105343.1			0.0	0.0
3249	OR7E99P			0.0	0.0
3250	H3P22			0.0	0.0
3251	LINC01017			0.0	0.0
3252	P3R3URF			0.0	0.0
3253	HMGB1P22			0.0	0.0
3254	AC016687.2	1.4823572039613788e-07	6.537477035713601e-07	-2.1103498221544448	0.0011972970159338792
3255	AC010468.2			0.0	0.0
3256	AC106821.1			0.0	0.0
3257	AC093909.3			0.0	0.0
3258	AC021678.1			0.0	0.0
3259	MRPL22P1	0.3173298659080288	0.4473598375369045	-1058.8263135933373	1.3528051600340755e-05
3260	RPSAP70			0.0	0.0
3261	KDELC1P1			0.0	0.0
3262	AC095057.2			0.0	0.0
3263	CXCL1P1			0.0	0.0
3264	SNRPCP16			0.0	0.0
3265	EEF1GP2			0.0	0.0
3266	AC104819.2			0.0	0.0
3267	H3P20			0.0	0.0
3268	HSPE1P23			0.0	0.0
3269	AC108935.1			0.0	0.0
3270	PTP4A1P4			0.0	0.0
3271	KRT18P21			0.0	0.0
3272	MARK2P4			0.0	0.0
3273	AC093720.1			0.0	0.0
3274	AC003072.1			0.0	0.0
3275	AC008525.1	1.48358208592882e-09	7.527528101883407e-09	-0.3386185016684878	0.013573758570303749
3276	AC110760.2			0.0	0.0
3277	AC008453.1			0.0	0.0
3278	LDHAL6DP			0.0	0.0
3279	ALG1L14P			0.0	0.0
3280	TRMT112P1			0.0	0.0
3281	PSMC1P5			0.0	0.0
3282	AC034199.1			0.0	0.0
3283	AC021146.7			0.0	0.0
3284	AC021491.2	0.01478270504875701	0.038635249461228496	-0.0519220529445595	0.0022464504521226307
3285	VWA8P1			0.0	0.0
3286	NCAPGP1			0.0	0.0
3287	CRYZP2			0.0	0.0
3288	GIMD1			0.0	0.0
3289	ZBED1P1			0.0	0.0
3290	AC091826.1			0.0	0.0
3291	TUBB8P3			0.0	0.0
3292	SALL4P1			0.0	0.0
3293	LINC02229	0.3173298659080288	0.4473598375369045	-1059.9036724760435	2.8546481766820753e-05
3294	C5orf66-AS2			0.0	0.0
3295	AC114296.1			0.0	0.0
3296	UBE2CP3			0.0	0.0
3297	TRIM36-IT1			0.0	0.0
3298	WBP1LP2	0.025342632470497607	0.06276987946438517	-1061.6006276589362	9.255225449581637e-05
3299	AC017037.2			0.0	0.0
3300	ENPP7P9	0.5637106605930435	0.6843131572705439	-2.694373273564335	4.111811416016006e-05
3301	AC034244.2	0.10243952643851721	0.20770728237350725	5.583597480291657	0.00015934041872298592
3302	DUX4L51			0.0	0.0
3303	PPIAP76			0.0	0.0
3304	EXOC7P1			0.0	0.0
3305	ABT1P1			0.0	0.0
3306	AC093831.1			0.0	0.0
3307	KRT18P51			0.0	0.0
3308	AC006499.3			0.0	0.0
3309	AC245884.6			0.0	0.0
3310	AC098798.1			0.0	0.0
3311	AC116353.4	0.3173298659080288	0.4473598375369045	-1059.3511819755074	1.946419191034845e-05
3312	AC253536.5			0.0	0.0
3313	UNC93B4			0.0	0.0
3314	LRRC34P2			0.0	0.0
3315	LINC02260			0.0	0.0
3316	H3P21			0.0	0.0
3317	AC093664.1			0.0	0.0
3318	AC097467.2			0.0	0.0
3319	AC109471.1			0.0	0.0
3320	AC022113.1			0.0	0.0
3321	SEC63P2			0.0	0.0
3322	LINC02116			0.0	0.0
3323	AC117529.2			0.0	0.0
3324	OR7E35P			0.0	0.0
3325	LINC02148	0.1335146888983218	0.2603783158313476	-1.5875623980654583	0.0003311072245419221
3326	AC100858.1			0.0	0.0
3327	AC105914.2	1.0	1.0	-0.3032234959494945	5.2476782669742246e-05
3328	AC025465.3			0.0	0.0
3329	EIF3KP3			0.0	0.0
3330	LINC01332			0.0	0.0
3331	AC093767.1			0.0	0.0
3332	OR2U2P			0.0	0.0
3333	OR7E94P			0.0	0.0
3334	AC022092.1			0.0	0.0
3335	AC091917.2			0.0	0.0
3336	PGBD4P4			0.0	0.0
3337	B4GALNT2P1			0.0	0.0
3338	UGT2A3P7			0.0	0.0
3339	AC091860.1			0.0	0.0
3340	AC068531.2	0.3173298659080288	0.4473598375369045	-1059.3491624545604	1.9436964504283964e-05
3341	AC026782.2	0.3173298659080288	0.4473598375369045	-1058.254225297967	9.09954158480681e-06
3342	AP000867.1			0.0	0.0
3343	LINC02239			0.0	0.0
3344	HMGB1P21			0.0	0.0
3345	AC009800.1			0.0	0.0
3346	PHBP14			0.0	0.0
3347	AC008808.1			0.0	0.0
3348	AC021193.1	0.15730335818763108	0.288444605237178	-1060.2442026583792	3.614617860839844e-05
3349	MTND2P33			0.0	0.0
3350	AC010625.1			0.0	0.0
3351	HNRNPH1P3			0.0	0.0
3352	AC113352.1			0.0	0.0
3353	DYNLL1P6			0.0	0.0
3354	APOBEC3AP1			0.0	0.0
3355	AC108078.1			0.0	0.0
3356	PCBP2P3			0.0	0.0
3357	AC024587.1	0.3173298659080288	0.4473598375369045	-1059.8250850955699	2.703307392996109e-05
3358	AC008638.1			0.0	0.0
3359	MARK2P5			0.0	0.0
3360	AC097512.1	5.398667830605441e-05	0.00019427970292388948	-1.4046619390815887	0.0011588992684537646
3361	PGAM1P13			0.0	0.0
3362	AL645949.1			0.0	0.0
3363	AL645949.2	1.0	1.0	2.411492312266793	2.1165856710026984e-05
3364	AC074087.1			0.0	0.0
3365	PPBPP2			0.0	0.0
3366	AC078867.1			0.0	0.0
3367	AC006427.1			0.0	0.0
3368	AC114284.1	0.012545496522307334	0.033291074600626414	-2.7950804689174	0.00027113674272869934
3369	AC008837.2			0.0	0.0
3370	HIGD1AP3			0.0	0.0
3371	AC020893.1			0.0	0.0
3372	ZNF519P4			0.0	0.0
3373	SUMO2P6			0.0	0.0
3374	AARS1P1			0.0	0.0
3375	MTND3P24			0.0	0.0
3376	TRAV31			0.0	0.0
3377	AC112518.1			0.0	0.0
3378	AC093810.1	0.3173298659080288	0.4473598375369045	-1058.8390106613508	1.3647636586863108e-05
3379	AC106794.1			0.0	0.0
3380	TBCAP3			0.0	0.0
3381	AC099343.1			0.0	0.0
3382	MAST4-IT1			0.0	0.0
3383	AC109492.1	0.08906784880040845	0.18550164228569693	-0.38124823247356043	0.0030843861607677916
3384	KRT18P25			0.0	0.0
3385	PCNAP1			0.0	0.0
3386	EGFLAM-AS3			0.0	0.0
3387	AC010486.2			0.0	0.0
3388	PMPCAP1			0.0	0.0
3389	SNORA58			0.0	0.0
3390	AC112198.3			0.0	0.0
3391	LINC01335			0.0	0.0
3392	MTCO2P32			0.0	0.0
3393	AC113367.2			0.0	0.0
3394	AC025773.1			0.0	0.0
3395	AC011389.2			0.0	0.0
3396	AC022493.2			0.0	0.0
3397	KRT8P46			0.0	0.0
3398	AC106799.2	0.06116809923267419	0.13555229676796585	-0.1073325567307004	0.0028435291882529397
3399	PRDX4P1			0.0	0.0
3400	EFL1P2			0.0	0.0
3401	AC096745.1			0.0	0.0
3402	CLUHP4			0.0	0.0
3403	AL136360.1			0.0	0.0
3404	AC097518.1			0.0	0.0
3405	FTH1P21			0.0	0.0
3406	GAPDHP56			0.0	0.0
3407	AC114801.3			0.0	0.0
3408	KRTAP9-12P			0.0	0.0
3409	MED15P8			0.0	0.0
3410	GCSHP1			0.0	0.0
3411	AC034244.1			0.0	0.0
3412	AC083795.2	0.10877995413286856	0.21826267119578024	-1.036401937474937	0.00018163318647307212
3413	SRIP1			0.0	0.0
3414	AC010486.1			0.0	0.0
3415	AC116562.1			0.0	0.0
3416	OR10J2P			0.0	0.0
3417	LINC01331	7.76927219715014e-21	7.215559737623262e-20	-2.0235755312521393	0.004228309376264197
3418	AC083902.1	0.03387761123881351	0.08145903583522093	-3.659275733977948	0.00023068350718495566
3419	ARHGAP22-IT1			0.0	0.0
3420	AC024589.1			0.0	0.0
3421	LINC02100	3.8474063207568126e-30	5.055651784289389e-29	-1.204673009503802	0.01286767777227134
3422	AC079226.1			0.0	0.0
3423	AC011406.1			0.0	0.0
3424	RBBP4P6			0.0	0.0
3425	HNRNPA1P56			0.0	0.0
3426	AC098799.1			0.0	0.0
3427	AC108064.1	0.3173298659080288	0.4473598375369045	-1058.7321840233842	1.2673583399840382e-05
3428	ADAM20P2			0.0	0.0
3429	AC091435.1			0.0	0.0
3430	AC025470.1			0.0	0.0
3431	GLDCP1			0.0	0.0
3432	AC109445.1			0.0	0.0
3433	DSTNP2			0.0	0.0
3434	AC117422.1			0.0	0.0
3435	HSPA8P4			0.0	0.0
3436	AC107385.1			0.0	0.0
3437	ANKRD49P3			0.0	0.0
3438	ENPP7P3			0.0	0.0
3439	AC108019.1			0.0	0.0
3440	AC022447.2			0.0	0.0
3441	WRBP1			0.0	0.0
3442	AC008588.1			0.0	0.0
3443	TOX4P1			0.0	0.0
3444	AC114964.1			0.0	0.0
3445	AC008539.1			0.0	0.0
3446	AC005921.1			0.0	0.0
3447	AC139495.1			0.0	0.0
3448	AC019235.1			0.0	0.0
3449	SMIM31	0.8521780648048078	0.918593415962759	0.042748419695422146	0.002129088545517368
3450	AC108729.3			0.0	0.0
3451	AC108727.1			0.0	0.0
3452	AC091951.2			0.0	0.0
3453	AC006499.1			0.0	0.0
3454	AC105391.1	0.8414117429446488	0.9098935234722212	-0.23404665024107885	0.00048533451051069337
3455	ARL4AP2			0.0	0.0
3456	PSMC1P4			0.0	0.0
3457	HIGD1AP14			0.0	0.0
3458	AC097103.1			0.0	0.0
3459	LINC00266-2P			0.0	0.0
3460	AC026436.1			0.0	0.0
3461	AC098859.1			0.0	0.0
3462	FOXL3			0.0	0.0
3463	AC092349.1			0.0	0.0
3464	AC093303.1			0.0	0.0
3465	AC091874.1			0.0	0.0
3466	AC114812.4			0.0	0.0
3467	AC008549.1			0.0	0.0
3468	THUMPD3P1			0.0	0.0
3469	AC105424.1			0.0	0.0
3470	AC093815.1			0.0	0.0
3471	LINC02222			0.0	0.0
3472	RFPL4AP5			0.0	0.0
3473	AK3P4			0.0	0.0
3474	MTCO1P30			0.0	0.0
3475	EGFLAM-AS4	1.0	1.0	1.6829747000196702	6.352054461204877e-05
3476	AC069306.1			0.0	0.0
3477	NMNAT1P4	0.3173298659080288	0.4473598375369045	1058.9770102244636	1.5017562820859227e-05
3478	MTND5P9			0.0	0.0
3479	AC020699.1			0.0	0.0
3480	AC008406.2			0.0	0.0
3481	AC111000.2			0.0	0.0
3482	WSPAR			0.0	0.0
3483	NDUFB2P1			0.0	0.0
3484	OR5M14P			0.0	0.0
3485	AC147055.2			0.0	0.0
3486	AC096736.2			0.0	0.0
3487	RBBP4P1			0.0	0.0
3488	AC091912.1			0.0	0.0
3489	NACAP5	0.3173298659080288	0.4473598375369045	-1059.4271649665616	2.0516795865633072e-05
3490	EGFLAM-AS1	0.5637418569857895	0.6843131572705439	0.08353475830652317	8.086318145189005e-05
3491	H2AL1QP			0.0	0.0
3492	AC117525.1			0.0	0.0
3493	USP9YP2			0.0	0.0
3494	HMGN1P16			0.0	0.0
3495	PCDHA14			0.0	0.0
3496	AC108673.1			0.0	0.0
3497	AP003478.1			0.0	0.0
3498	TMEM251P1			0.0	0.0
3499	LINC02075			0.0	0.0
3500	MLLT10P2			0.0	0.0
3501	AC092673.1			0.0	0.0
3502	GZMAP1	0.7815112953395328	0.8617037140162819	0.0225911651989071	0.0002900850299272481
3503	AC010445.1			0.0	0.0
3504	AC022441.1			0.0	0.0
3505	AK4P2			0.0	0.0
3506	AC107393.1			0.0	0.0
3507	AC005741.1			0.0	0.0
3508	AC022137.2			0.0	0.0
3509	LINCR-0003	3.8055421435913116e-08	1.7501655288805878e-07	-1.4496159576220957	0.0019534411861922975
3510	KRT18P45			0.0	0.0
3511	HMGN1P14			0.0	0.0
3512	AC110767.1			0.0	0.0
3513	AC097493.2			0.0	0.0
3514	TRAJ60			0.0	0.0
3515	MTCO1P24			0.0	0.0
3516	MRPL57P6			0.0	0.0
3517	AC093878.1			0.0	0.0
3518	PRELID3BP6			0.0	0.0
3519	AC011352.2			0.0	0.0
3520	LINC01438			0.0	0.0
3521	AC093824.1			0.0	0.0
3522	LINC02225			0.0	0.0
3523	AC106806.2			0.0	0.0
3524	AC008652.1			0.0	0.0
3525	TRAPPC2P7			0.0	0.0
3526	AC108103.1			0.0	0.0
3527	AC010255.2			0.0	0.0
3528	LINC02173			0.0	0.0
3529	LINC02503	0.2985095844322564	0.4473598375369045	-0.19724911993651753	0.0014864321683440878
3530	CCNB3P1			0.0	0.0
3531	HMGN1P13			0.0	0.0
3532	H3P18			0.0	0.0
3533	AC017037.1			0.0	0.0
3534	OR52V1P			0.0	0.0
3535	USP9YP5			0.0	0.0
3536	AC027343.1			0.0	0.0
3537	RPL7L1P4			0.0	0.0
3538	AC008413.2			0.0	0.0
3539	CLRN2	0.13164484980717997	0.2572776539725008	-1.0251872785444356	0.0001578372760680356
3540	AC113420.1			0.0	0.0
3541	LINC02114			0.0	0.0
3542	AC147876.1			0.0	0.0
3543	AC034159.1			0.0	0.0
3544	AC098799.2			0.0	0.0
3545	MRPS36P2			0.0	0.0
3546	AC117383.2			0.0	0.0
3547	AC116359.1	0.08326246088475368	0.17478400935457136	-1060.9990364369628	6.099440502850357e-05
3548	EEF1A1P21			0.0	0.0
3549	LINC01234	1.4958648211459202e-133	8.87357874462219e-132	-2.0377728982557928	0.029384723903769058
3550	PPP2R2B-IT1			0.0	0.0
3551	TMEM248P1			0.0	0.0
3552	HSPD1P15			0.0	0.0
3553	AC091885.1			0.0	0.0
3554	AC097510.1			0.0	0.0
3555	AC226118.1			0.0	0.0
3556	MTATP6P22			0.0	0.0
3557	LINC02212	0.08326246088475368	0.17478400935457136	-1060.8611123044393	5.5433295527925376e-05
3558	KRTAP5-14P			0.0	0.0
3559	MTCO2P9			0.0	0.0
3560	LINC01093			0.0	0.0
3561	AC027801.3	0.3173298659080288	0.4473598375369045	-1058.810771488339	1.3383096556705996e-05
3562	SUMO2P4			0.0	0.0
3563	AC245052.6	0.3173298659080288	0.4473598375369045	-1058.7673145634753	1.2985981308411217e-05
3564	UBE2V1P12			0.0	0.0
3565	MTND3P25			0.0	0.0
3566	OR10J9P			0.0	0.0
3567	AC106822.1			0.0	0.0
3568	CTD-3080P12.3	1.0	1.0	-0.5184623786546889	3.266352613191007e-05
3569	GCNT1P2			0.0	0.0
3570	GAPDHP38			0.0	0.0
3571	ATP1B1P1			0.0	0.0
3572	AC079097.1	0.7812557440594918	0.8617037140162819	-0.1143373624020549	0.0002957643953210923
3573	NCOA4P4			0.0	0.0
3574	ATP5MGL			0.0	0.0
3575	ADAM20P3			0.0	0.0
3576	SUCLG2P4			0.0	0.0
3577	AC093259.1			0.0	0.0
3578	AC026414.1			0.0	0.0
3579	C5orf66-AS1			0.0	0.0
3580	AC027627.1	0.024366079803695664	0.06078498251575968	-0.35982216928355454	0.0010426983909012347
3581	AC051649.1			0.0	0.0
3582	AIG1P1			0.0	0.0
3583	PPIAP77	1.0	1.0	-1.4346166398953852	1.7633523027599213e-05
3584	AC055733.1			0.0	0.0
3585	AC096725.1			0.0	0.0
3586	AC112196.1	3.930138341535694e-15	2.7607426461833768e-14	-0.17243137502085254	0.08250258498934143
3587	AC022447.5			0.0	0.0
3588	IRX4-AS1			0.0	0.0
3589	MTND6P4			0.0	0.0
3590	AC105389.1			0.0	0.0
3591	MTND3P3			0.0	0.0
3592	SLED1			0.0	0.0
3593	PRDX2P3			0.0	0.0
3594	TAF11L12			0.0	0.0
3595	HOXC13-AS			0.0	0.0
3596	NAMPTP2			0.0	0.0
3597	AC021146.4			0.0	0.0
3598	AC095060.1	0.0008539565603971069	0.002697751425211969	-0.4608188573571262	0.0022171691022567865
3599	AC245452.3			0.0	0.0
3600	SNX18P25			0.0	0.0
3601	HMGB1P47			0.0	0.0
3602	AC124017.1			0.0	0.0
3603	LINC01333	0.045495944651440565	0.1052647738167283	-1061.243289250192	7.224660150954814e-05
3604	AC073648.2			0.0	0.0
3605	AC096754.1			0.0	0.0
3606	TOMM40P3			0.0	0.0
3607	AC011411.1			0.0	0.0
3608	AC103851.1			0.0	0.0
3609	AC093879.1			0.0	0.0
3610	AC138853.1			0.0	0.0
3611	LINC00500			0.0	0.0
3612	LINC02619	0.3173298659080288	0.4473598375369045	-1059.348910213098	1.9433566433566435e-05
3613	OR5H5P			0.0	0.0
3614	CDH12P2			0.0	0.0
3615	ARL2BPP4			0.0	0.0
3616	AC048346.1			0.0	0.0
3617	AL359273.2			0.0	0.0
3618	BCL9P1			0.0	0.0
3619	MTCYBP17			0.0	0.0
3620	AC093004.1			0.0	0.0
3621	AC097473.1			0.0	0.0
3622	AC109464.2			0.0	0.0
3623	AC112250.1			0.0	0.0
3624	EEF1A1P9			0.0	0.0
3625	AC093817.1	1.0	1.0	-1.2425679352946137	2.1803172541248238e-05
3626	AC112249.1			0.0	0.0
3627	AC233724.6			0.0	0.0
3628	AC114981.1			0.0	0.0
3629	AC091874.2			0.0	0.0
3630	AC010460.1			0.0	0.0
3631	AC108120.2			0.0	0.0
3632	TERF1P3			0.0	0.0
3633	AL354936.1			0.0	0.0
3634	MAGEA5			0.0	0.0
3635	RN7SL37P			0.0	0.0
3636	RNU7-97P			0.0	0.0
3637	MIR1976			0.0	0.0
3638	AC025039.1			0.0	0.0
3639	RNU7-56P			0.0	0.0
3640	Y_RNA			0.0	0.0
3641	RNU7-96P			0.0	0.0
3642	RNU7-147P			0.0	0.0
3643	RNU7-194P			0.0	0.0
3644	MIR1972-1			0.0	0.0
3645	RNU7-164P			0.0	0.0
3646	RNU7-90P			0.0	0.0
3647	RNU7-113P			0.0	0.0
3648	SCARNA7			0.0	0.0
3649	AC113340.2			0.0	0.0
3650	AC217773.1			0.0	0.0
3651	RNU6-261P			0.0	0.0
3652	AC020589.1			0.0	0.0
3653	AC092365.1			0.0	0.0
3654	SNORD4B			0.0	0.0
3655	RNU7-7P			0.0	0.0
3656	RNU7-94P			0.0	0.0
3657	RNU7-26P			0.0	0.0
3658	RNU6-775P			0.0	0.0
3659	SNORD97			0.0	0.0
3660	RNA5SP489			0.0	0.0
3661	RNU7-126P			0.0	0.0
3662	AC079416.1			0.0	0.0
3663	SNORD42A			0.0	0.0
3664	SNORD54			0.0	0.0
3665	RNU7-62P			0.0	0.0
3666	RNU6-625P			0.0	0.0
3667	RNU6-333P			0.0	0.0
3668	RNU6-1037P			0.0	0.0
3669	Y_RNA			0.0	0.0
3670	RNU7-27P			0.0	0.0
3671	SCARNA18B			0.0	0.0
3672	RNU7-155P			0.0	0.0
3673	RNU1-131P			0.0	0.0
3674	SCARNA18			0.0	0.0
3675	U8	0.3173298659080288	0.4473598375369045	-1057.137059347888	4.19487527831239e-06
3676	RNU7-106P			0.0	0.0
3677	Y_RNA			0.0	0.0
3678	AC100803.1			0.0	0.0
3679	SNORD19B			0.0	0.0
3680	RN7SKP210			0.0	0.0
3681	RNU7-59P			0.0	0.0
3682	RNU6-329P			0.0	0.0
3683	RNU7-85P			0.0	0.0
3684	SNORD121A			0.0	0.0
3685	RNU1-80P			0.0	0.0
3686	AC100872.1			0.0	0.0
3687	AC026671.1			0.0	0.0
3688	AC004839.1			0.0	0.0
3689	AL355497.3			0.0	0.0
3690	RNU7-46P			0.0	0.0
3691	RNVU1-2			0.0	0.0
3692	AL591521.1			0.0	0.0
3693	RNU7-141P			0.0	0.0
3694	RNU7-80P			0.0	0.0
3695	Y_RNA			0.0	0.0
3696	RNU7-92P			0.0	0.0
3697	RNU7-182P			0.0	0.0
3698	RNU7-152P			0.0	0.0
3699	SNORD124			0.0	0.0
3700	SCARNA12			0.0	0.0
3701	AC021148.2			0.0	0.0
3702	AC091133.2			0.0	0.0
3703	RNU7-102P			0.0	0.0
3704	RNU7-127P			0.0	0.0
3705	AC010127.1			0.0	0.0
3706	AC091074.1			0.0	0.0
3707	RNU7-45P			0.0	0.0
3708	RNU7-34P			0.0	0.0
3709	RNU7-54P			0.0	0.0
3710	RNU7-167P			0.0	0.0
3711	AP001329.1			0.0	0.0
3712	RNU7-180P			0.0	0.0
3713	RNA5SP103			0.0	0.0
3714	RNU7-165P			0.0	0.0
3715	RNU6-1211P			0.0	0.0
3716	RNU7-48P			0.0	0.0
3717	AC010145.2			0.0	0.0
3718	AC122179.1			0.0	0.0
3719	RNA5SP233	0.5637418569857895	0.6843131572705439	0.5444544765857139	9.673563376688315e-05
3720	MIR2053			0.0	0.0
3721	RNA5SP311			0.0	0.0
3722	RNU7-171P			0.0	0.0
3723	AC007099.3			0.0	0.0
3724	RNU7-63P			0.0	0.0
3725	AP000254.1			0.0	0.0
3726	RNU7-103P			0.0	0.0
3727	MIR2113			0.0	0.0
3728	Y_RNA			0.0	0.0
3729	AC019080.2			0.0	0.0
3730	U3			0.0	0.0
3731	SNORD121B			0.0	0.0
3732	RNU7-120P			0.0	0.0
3733	RNU7-50P			0.0	0.0
3734	SNORD13E			0.0	0.0
3735	AL627082.2			0.0	0.0
3736	SNORD11			0.0	0.0
3737	AC016596.1			0.0	0.0
3738	SNORD126			0.0	0.0
3739	RNU7-148P			0.0	0.0
3740	AC004969.1			0.0	0.0
3741	SNORA13			0.0	0.0
3742	RNU7-140P			0.0	0.0
3743	RNU7-57P			0.0	0.0
3744	RNU7-186P			0.0	0.0
3745	SNORD42B			0.0	0.0
3746	AL391647.2			0.0	0.0
3747	RNU7-136P			0.0	0.0
3748	RNU6-104P			0.0	0.0
3749	MIR1270			0.0	0.0
3750	U8			0.0	0.0
3751	RNU7-107P			0.0	0.0
3752	SNORD105B			0.0	0.0
3753	RNU7-93P			0.0	0.0
3754	RNU7-104P			0.0	0.0
3755	RNU6-1193P			0.0	0.0
3756	RNU1-88P			0.0	0.0
3757	RNU7-21P			0.0	0.0
3758	Y_RNA			0.0	0.0
3759	RNU6ATAC28P			0.0	0.0
3760	RNU7-159P			0.0	0.0
3761	AC092654.1			0.0	0.0
3762	SNORD4A			0.0	0.0
3763	SNORD18			0.0	0.0
3764	Y_RNA			0.0	0.0
3765	RNU7-87P			0.0	0.0
3766	RNU6-221P			0.0	0.0
3767	RNU7-157P			0.0	0.0
3768	AC135279.1			0.0	0.0
3769	RNU7-130P			0.0	0.0
3770	Y_RNA			0.0	0.0
3771	RNU6-893P			0.0	0.0
3772	RNU7-38P			0.0	0.0
3773	RNU7-134P			0.0	0.0
3774	RNU7-144P			0.0	0.0
3775	RNU6-1014P			0.0	0.0
3776	RNU7-169P			0.0	0.0
3777	RNU7-14P			0.0	0.0
3778	RNU6-498P			0.0	0.0
3779	AL161777.1			0.0	0.0
3780	RNU6-749P			0.0	0.0
3781	Y_RNA			0.0	0.0
3782	SNORD13P1			0.0	0.0
3783	AL391704.2			0.0	0.0
3784	AC004912.1			0.0	0.0
3785	Y_RNA			0.0	0.0
3786	RN7SL184P			0.0	0.0
3787	AC108693.1			0.0	0.0
3788	RPS29P2			0.0	0.0
3789	AC063923.1			0.0	0.0
3790	DNM1P48			0.0	0.0
3791	RN7SL11P			0.0	0.0
3792	RPL21P10			0.0	0.0
3793	RPS29P26			0.0	0.0
3794	AL163195.1			0.0	0.0
3795	HNRNPA1P26			0.0	0.0
3796	NPM1P29			0.0	0.0
3797	RPS17P15			0.0	0.0
3798	RN7SL309P			0.0	0.0
3799	RN7SL477P	0.15730335818763108	0.288444605237178	-1060.2326763111848	3.5858540903104955e-05
3800	AL163973.1			0.0	0.0
3801	RBM43P1			0.0	0.0
3802	RPL31P41			0.0	0.0
3803	AC007620.1			0.0	0.0
3804	RPL21P106			0.0	0.0
3805	AC093484.1			0.0	0.0
3806	RN7SL563P			0.0	0.0
3807	RPL6P7			0.0	0.0
3808	RPL27P12			0.0	0.0
3809	RPL34P31	0.3173298659080288	0.4473598375369045	-1060.3453834555232	3.877223578653645e-05
3810	RN7SL546P	0.15730335818763108	0.288444605237178	-1060.3526162013795	3.896710292281199e-05
3811	MRPS17P3			0.0	0.0
3812	AC069439.1			0.0	0.0
3813	RN7SL578P			0.0	0.0
3814	MEMO1P3			0.0	0.0
3815	RN7SL589P			0.0	0.0
3816	RN7SL757P			0.0	0.0
3817	RN7SL271P			0.0	0.0
3818	RPS4XP23			0.0	0.0
3819	AC108724.1			0.0	0.0
3820	PCDHA13			0.0	0.0
3821	RN7SL87P			0.0	0.0
3822	AL354989.2			0.0	0.0
3823	RPS4XP18			0.0	0.0
3824	RN7SL583P			0.0	0.0
3825	POM121L7P			0.0	0.0
3826	FLYWCH1P1			0.0	0.0
3827	AC116337.2			0.0	0.0
3828	RPL30P5			0.0	0.0
3829	RPS23P7			0.0	0.0
3830	AC108022.1	0.3173298659080288	0.4473598375369045	-1059.0215444393918	1.5488365612372857e-05
3831	GOLGA2P2Y			0.0	0.0
3832	HMGN1P20			0.0	0.0
3833	RN7SL399P			0.0	0.0
3834	AL442663.1	0.3173298659080288	0.4473598375369045	1059.3963420430948	2.0083107497741642e-05
3835	RN7SL843P			0.0	0.0
3836	HOXB-AS2			0.0	0.0
3837	RN7SL12P			0.0	0.0
3838	RN7SL584P			0.0	0.0
3839	RPL22P20			0.0	0.0
3840	RN7SL552P			0.0	0.0
3841	AC074043.1			0.0	0.0
3842	RN7SL414P			0.0	0.0
3843	AC084878.1			0.0	0.0
3844	TMED10P2	0.08326246088475368	0.17478400935457136	-1060.571701383545	4.535752306108502e-05
3845	AC108751.1			0.0	0.0
3846	RPL21P71			0.0	0.0
3847	RPS27P23			0.0	0.0
3848	RN7SL535P			0.0	0.0
3849	OR8F1P			0.0	0.0
3850	GM2AP2			0.0	0.0
3851	AF186996.1			0.0	0.0
3852	RN7SL752P			0.0	0.0
3853	RPS26P48			0.0	0.0
3854	PABPC1P10			0.0	0.0
3855	AC004882.2			0.0	0.0
3856	SIDT1-AS1	0.999930868680802	1.0	0.280594428443198	0.0011401654584204779
3857	RN7SL691P			0.0	0.0
3858	RNA5SP484			0.0	0.0
3859	RPL5P22			0.0	0.0
3860	SNORD5			0.0	0.0
3861	RNU7-187P			0.0	0.0
3862	RNU6-420P			0.0	0.0
3863	SCARNA10			0.0	0.0
3864	RNU7-88P			0.0	0.0
3865	AC097376.1			0.0	0.0
3866	RNU7-95P			0.0	0.0
3867	RNU7-133P			0.0	0.0
3868	AL590031.1			0.0	0.0
3869	SNORD108			0.0	0.0
3870	RNA5SP246			0.0	0.0
3871	RNU6-956P	0.3173298659080288	0.4473598375369045	-1058.2324244706172	8.963070472504435e-06
3872	Y_RNA			0.0	0.0
3873	SNORD127			0.0	0.0
3874	RNU7-138P			0.0	0.0
3875	RNU7-74P			0.0	0.0
3876	AC090571.1			0.0	0.0
3877	RNA5SP351			0.0	0.0
3878	RNU7-125P			0.0	0.0
3879	RNU7-196P			0.0	0.0
3880	SNORD10			0.0	0.0
3881	RNU7-1			0.0	0.0
3882	RNU7-82P			0.0	0.0
3883	Y_RNA			0.0	0.0
3884	Y_RNA			0.0	0.0
3885	SNORD65B			0.0	0.0
3886	SNORD2			0.0	0.0
3887	Y_RNA			0.0	0.0
3888	RNU7-66P			0.0	0.0
3889	RNU7-173P			0.0	0.0
3890	RNU7-19P			0.0	0.0
3891	SNORA47			0.0	0.0
3892	RNU7-176P			0.0	0.0
3893	AL121952.2			0.0	0.0
3894	MIR500B			0.0	0.0
3895	Y_RNA			0.0	0.0
3896	RNU6-274P	0.3173298659080288	0.4473598375369045	-1059.7572374907872	2.579118329466357e-05
3897	RNU7-55P			0.0	0.0
3898	U8			0.0	0.0
3899	SNORA59A			0.0	0.0
3900	RNU7-195P			0.0	0.0
3901	AP000997.1			0.0	0.0
3902	RNU7-197P			0.0	0.0
3903	SNORD109B			0.0	0.0
3904	RNU6-1218P			0.0	0.0
3905	Y_RNA			0.0	0.0
3906	AL391280.1			0.0	0.0
3907	SNORA84			0.0	0.0
3908	RNA5SP269			0.0	0.0
3909	RNU7-190P			0.0	0.0
3910	RNU6-634P			0.0	0.0
3911	RNU6-717P			0.0	0.0
3912	RNU1-123P			0.0	0.0
3913	Y_RNA			0.0	0.0
3914	AC090985.1			0.0	0.0
3915	AC010327.1			0.0	0.0
3916	SNORD125			0.0	0.0
3917	AL807743.1			0.0	0.0
3918	RNU7-24P			0.0	0.0
3919	RNU7-170P			0.0	0.0
3920	AC068299.1			0.0	0.0
3921	AC090425.1			0.0	0.0
3922	RNU7-23P			0.0	0.0
3923	RNU7-185P			0.0	0.0
3924	RNU7-73P			0.0	0.0
3925	Y_RNA			0.0	0.0
3926	RNU6-1132P			0.0	0.0
3927	SNORD123			0.0	0.0
3928	RNU7-67P			0.0	0.0
3929	MIR1972-2			0.0	0.0
3930	RNU7-119P			0.0	0.0
3931	RNU2-11P			0.0	0.0
3932	SNORD13P3			0.0	0.0
3933	MTND3P23			0.0	0.0
3934	SLC35E1P1			0.0	0.0
3935	LINC01448	1.0	1.0	0.7136160219703056	4.057692442758814e-05
3936	OR3B1P			0.0	0.0
3937	GCNT1P5			0.0	0.0
3938	ELOCP18			0.0	0.0
3939	AL591503.3	0.5637418569857895	0.6843131572705439	1.1313947996887697	6.904122437505438e-05
3940	OXCT2P1			0.0	0.0
3941	MTCO2P19			0.0	0.0
3942	BTBD7P2			0.0	0.0
3943	UQCRHP2	0.4794693633356639	0.618434907784624	-0.8355379283733074	0.00012897159768937328
3944	AL161454.1			0.0	0.0
3945	AC064862.5			0.0	0.0
3946	AC092967.1			0.0	0.0
3947	OR11Q1P			0.0	0.0
3948	AC026320.2			0.0	0.0
3949	RNASEH2CP1			0.0	0.0
3950	NIFKP9			0.0	0.0
3951	AC013410.2			0.0	0.0
3952	USP9YP32			0.0	0.0
3953	AC073257.2			0.0	0.0
3954	AC092001.1			0.0	0.0
3955	PYY2	7.644815616034807e-06	2.9688111827309187e-05	-1.1014743608359112	0.0016024081363477266
3956	GCSHP3			0.0	0.0
3957	AC005538.1	0.31727663210671564	0.4473598375369045	-3.3293527818959476	6.110093927668777e-05
3958	RAC1P4			0.0	0.0
3959	AL590666.3	0.654746676734556	0.759815295666451	-0.4394981964368882	0.00011264426532256316
3960	HMGN1P32	0.9999840418300391	1.0	0.13472624653053114	8.650142735563446e-05
3961	AL137026.2			0.0	0.0
3962	IGKV1OR10-1			0.0	0.0
3963	AL445220.1			0.0	0.0
3964	AP000358.1			0.0	0.0
3965	HMGB3P12			0.0	0.0
3966	AP001056.1			0.0	0.0
3967	AF064858.2			0.0	0.0
3968	OR4C50P			0.0	0.0
3969	AC092474.2			0.0	0.0
3970	SOCS2P1			0.0	0.0
3971	AL671277.2			0.0	0.0
3972	LINC01866			0.0	0.0
3973	AC079922.2	0.22107706822542794	0.3800040733906389	0.19211646782601813	0.011255597923972075
3974	AC093655.2			0.0	0.0
3975	LINC01370			0.0	0.0
3976	SPATA31D2P			0.0	0.0
3977	AC126615.1			0.0	0.0
3978	AL020989.1			0.0	0.0
3979	AL356441.2			0.0	0.0
3980	RPS20P12			0.0	0.0
3981	AL162615.1			0.0	0.0
3982	LINC01318			0.0	0.0
3983	RPL18AP16			0.0	0.0
3984	CICP11			0.0	0.0
3985	AMD1P2			0.0	0.0
3986	AMD1P2			0.0	0.0
3987	LINC00211	0.03418272294323352	0.082098416594826	-1.9147200303933611	0.00043167738968973057
3988	AL354685.2			0.0	0.0
3989	TUBAP			0.0	0.0
3990	AL160279.1			0.0	0.0
3991	AC002368.1	0.5637418569857895	0.6843131572705439	-0.05120202655177185	8.539642611515365e-05
3992	GSTA7P			0.0	0.0
3993	RPSAP35			0.0	0.0
3994	IFNWP2			0.0	0.0
3995	ATP5PFP1			0.0	0.0
3996	TRBV3-1			0.0	0.0
3997	AL031726.1	0.3173298659080288	0.4473598375369045	-1058.803149162515	1.3312574850299402e-05
3998	EEF1A1P28			0.0	0.0
3999	MTCO3P11			0.0	0.0
4000	BX276092.8			0.0	0.0
4001	AC011995.2	1.487828172107241e-18	1.2444375097375645e-17	-0.8539973108020351	0.009353117415385782
4002	MTND1P29			0.0	0.0
4003	AC078991.1			0.0	0.0
4004	RNGTTP1			0.0	0.0
4005	RNF216-IT1			0.0	0.0
4006	NPAP1P3	0.3173298659080288	0.4473598375369045	-1057.7061036378045	6.223267271302205e-06
4007	RPL22P8			0.0	0.0
4008	HNRNPA1P39			0.0	0.0
4009	AC099063.1	0.15730335818763108	0.288444605237178	-1060.010860874789	3.074818703501411e-05
4010	TTTY21B			0.0	0.0
4011	AL513302.1			0.0	0.0
4012	AL365204.2			0.0	0.0
4013	NRBF2P3			0.0	0.0
4014	AC069257.2			0.0	0.0
4015	AL954642.1			0.0	0.0
4016	LINC01522	0.6547208460185482	0.759815295666451	1.341304238427231	0.00010195416746535232
4017	ART2BP			0.0	0.0
4018	FOXD2-AS1	0.6546950157158451	0.759815295666451	1.496139878504841	9.21848800961384e-05
4019	TOMM22P1			0.0	0.0
4020	ASH2LP2			0.0	0.0
4021	LINC02790	0.9999840418300391	1.0	0.3584884543479421	0.00011926248176160389
4022	CAMTA1-DT	0.10793077837400641	0.2175985269588753	0.2421630955486376	0.013333094712950971
4023	ASS1P12			0.0	0.0
4024	Z83839.1			0.0	0.0
4025	RPSAP2			0.0	0.0
4026	CAMTA1-IT1			0.0	0.0
4027	LINC01304	0.045495944651440565	0.1052647738167283	-1061.1422163415382	6.735835080205142e-05
4028	LNCNEF	0.3173298659080288	0.4473598375369045	-1059.9014512361268	2.85025641025641e-05
4029	AC245036.3			0.0	0.0
4030	AC113608.1			0.0	0.0
4031	UPP2-IT1			0.0	0.0
4032	FTCD-AS1			0.0	0.0
4033	AL132796.1			0.0	0.0
4034	AC246785.3	0.738832359267537	0.8283974255705986	-0.7809096074467559	0.00023754919945221534
4035	BX679664.2			0.0	0.0
4036	OR52S1P			0.0	0.0
4037	AC007064.1			0.0	0.0
4038	AP006288.1			0.0	0.0
4039	AC010907.2	0.5637418569857895	0.6843131572705439	0.6925023757818031	4.534867549487086e-05
4040	MTCO3P30			0.0	0.0
4041	BRWD1-IT1			0.0	0.0
4042	AC005703.1	0.5637106605930435	0.6843131572705439	2.7468844490111004	0.00012288078293418172
4043	OR4A47			0.0	0.0
4044	HNRNPA1P57	0.15730335818763108	0.288444605237178	-1059.7395832420787	2.5477499957214632e-05
4045	OR13D2P			0.0	0.0
4046	AP001342.1			0.0	0.0
4047	CDC27P2			0.0	0.0
4048	DGCR5			0.0	0.0
4049	TEX51	0.17967767819794966	0.31930482545639416	-3.218580452880232	9.756625199145888e-05
4050	AL672277.1	0.9998533004401862	1.0	0.9899581515587614	0.00023036161075179647
4051	AC003669.1			0.0	0.0
4052	RPL36AP36			0.0	0.0
4053	XKRYP6			0.0	0.0
4054	IGHJ2P			0.0	0.0
4055	TTLL11-IT1			0.0	0.0
4056	RPS6P3			0.0	0.0
4057	AC096775.1	0.8949114727138147	0.9529989342109499	0.19240187149059543	0.005861705630851701
4058	LINC02567	0.3173298659080288	0.4473598375369045	-1058.8156431115335	1.3428364339212368e-05
4059	AL133547.1			0.0	0.0
4060	AL031681.2			0.0	0.0
4061	YWHABP1	0.705451370188877	0.8014457727558444	0.47226888671830264	8.128232438173427e-05
4062	CDY7P			0.0	0.0
4063	PTP4A1P7			0.0	0.0
4064	AC090955.2			0.0	0.0
4065	AC239798.2			0.0	0.0
4066	AL360007.1	0.5637418569857895	0.6843131572705439	0.6330840507021487	3.948140643513055e-05
4067	TAAR4P			0.0	0.0
4068	CDK2AP2P2	1.0	1.0	-0.5739932366170645	3.127962808716589e-05
4069	BHMG1	0.25807529668371754	0.4274474300188075	-0.12538488533559494	0.0010579537994264054
4070	AC096536.1			0.0	0.0
4071	LINC01351	0.0005190051459443104	0.0016810433485562823	0.1470125476565519	0.03805383847154762
4072	TUBB4BP3			0.0	0.0
4073	AL031663.2	1.0	1.0	-0.036184650069126315	8.026295211225704e-05
4074	MTCO3P41			0.0	0.0
4075	USP9YP35			0.0	0.0
4076	AL359547.1			0.0	0.0
4077	TUBB8P10			0.0	0.0
4078	DCLRE1CP1	0.4329655179741374	0.5730727728446209	0.5092233368642847	0.0005041467573207855
4079	AL390023.1			0.0	0.0
4080	VN1R48P			0.0	0.0
4081	RPS27AP17			0.0	0.0
4082	AC108667.1			0.0	0.0
4083	RPL21P109			0.0	0.0
4084	AC083873.1			0.0	0.0
4085	CDY19P			0.0	0.0
4086	AC114501.3			0.0	0.0
4087	SLC9A3P2			0.0	0.0
4088	AL121904.1	0.2747187746380022	0.4473598375369045	0.4412174830938847	0.0007165858471243467
4089	LINC02854	0.9999840418300391	1.0	0.9966393897969779	6.383754869537164e-05
4090	CASC4P1			0.0	0.0
4091	USP9YP10			0.0	0.0
4092	Z95327.2			0.0	0.0
4093	AC027124.2			0.0	0.0
4094	BX284668.5	0.4368258656225632	0.5773156836066712	0.28674651587431416	0.048504031371731815
4095	AL731892.1			0.0	0.0
4096	AC008753.1			0.0	0.0
4097	OR7E140P			0.0	0.0
4098	Z99755.1			0.0	0.0
4099	AL391422.3			0.0	0.0
4100	AL590559.1			0.0	0.0
4101	AL353572.2			0.0	0.0
4102	AL139135.2			0.0	0.0
4103	LINC02806			0.0	0.0
4104	AC005002.2			0.0	0.0
4105	XKRYP1			0.0	0.0
4106	RPLP0P7			0.0	0.0
4107	AC009244.1			0.0	0.0
4108	RBMY2HP			0.0	0.0
4109	RPSAP32			0.0	0.0
4110	LINC01352			0.0	0.0
4111	AL356121.1	0.3173298659080288	0.4473598375369045	-1059.122056809077	1.660591574544368e-05
4112	NUDCP2			0.0	0.0
4113	AL031284.1			0.0	0.0
4114	AL590682.1			0.0	0.0
4115	AC006195.1			0.0	0.0
4116	CEACAMP6			0.0	0.0
4117	AC245036.4			0.0	0.0
4118	AL080248.1			0.0	0.0
4119	OR7E117P			0.0	0.0
4120	AC009237.11			0.0	0.0
4121	AC007560.1			0.0	0.0
4122	AC022748.1			0.0	0.0
4123	AC006210.2	0.13162014224752508	0.2572776539725008	-1.6506368428232245	0.00016261494283699356
4124	HMGN2P17			0.0	0.0
4125	ST6GAL2-IT1			0.0	0.0
4126	NSA2P7	0.3173298659080288	0.4473598375369045	-1059.2756412534304	1.847125290794284e-05
4127	MTND5P20			0.0	0.0
4128	AL121748.1	1.0	1.0	2.5997848404266786	0.00011144345696243235
4129	PHF5GP			0.0	0.0
4130	NTM-IT			0.0	0.0
4131	RPL21P88			0.0	0.0
4132	AC104850.1			0.0	0.0
4133	AL591504.1			0.0	0.0
4134	IFNWP19			0.0	0.0
4135	AC108058.1	0.21281894233446974	0.36803579200303843	-0.13266180030501118	0.0028992367058079897
4136	HOMER2P2			0.0	0.0
4137	AC068483.1			0.0	0.0
4138	MYO5BP2	0.7054289064351345	0.8014457727558444	0.6024391893198279	0.0001436010209111358
4139	LINC01685	0.0013391968374413974	0.0041265856262548565	-3.277290374536906	0.0002486183938648675
4140	LINC02778	0.3173153474226038	0.4473598375369045	-1.0427307339623264	7.041260889539469e-05
4141	TSPY11P			0.0	0.0
4142	RPL39P6	0.15730335818763108	0.288444605237178	-1060.1192040722124	3.314622441340147e-05
4143	AC078993.1	0.9999478797927615	1.0	0.9337277484070929	0.0001481606291799692
4144	RPS27P5			0.0	0.0
4145	HMGB1P15			0.0	0.0
4146	CLUHP1			0.0	0.0
4147	BX284656.2			0.0	0.0
4148	AC112656.1			0.0	0.0
4149	AL021153.1			0.0	0.0
4150	MGAT2P2			0.0	0.0
4151	ETDA	0.3173298659080288	0.4473598375369045	1060.0105306823486	3.0741150442477875e-05
4152	POLR2LP1			0.0	0.0
4153	MKRN4P			0.0	0.0
4154	TMEM250	0.0013311198529595506	0.004104957967313956	0.05654709372400386	0.02190418149120544
4155	AL512288.2			0.0	0.0
4156	AL356364.1	0.3173298659080288	0.4473598375369045	-1060.5742060773307	4.543633762517882e-05
4157	MTCYBP14			0.0	0.0
4158	AL356273.2			0.0	0.0
4159	HSPE1P21			0.0	0.0
4160	Z98742.3			0.0	0.0
4161	LINC00398	0.7054289064351345	0.8014457727558444	-0.6293594683135018	0.00014186757966632224
4162	AL359672.1			0.0	0.0
4163	RPL23AP32			0.0	0.0
4164	AC087650.1			0.0	0.0
4165	AL441985.1			0.0	0.0
4166	AL512844.2			0.0	0.0
4167	AC009161.1			0.0	0.0
4168	TSPY21P			0.0	0.0
4169	AC004000.1			0.0	0.0
4170	BX284632.2			0.0	0.0
4171	MUPP			0.0	0.0
4172	MTCO1P18			0.0	0.0
4173	FTLP19			0.0	0.0
4174	SIRPG-AS1	0.31720081838369585	0.4473598375369045	1.6258334155646803	0.00016835795444855776
4175	AC004543.1	0.3173298659080288	0.4473598375369045	-1059.58485987374	2.2886555486926084e-05
4176	AKR1B1P4			0.0	0.0
4177	AC239367.3			0.0	0.0
4178	AL353691.2			0.0	0.0
4179	POU5F1P4	0.013155040604130025	0.034787044586494634	-0.3561097213581492	0.001040477272968551
4180	RPS15AP29			0.0	0.0
4181	AL391380.1			0.0	0.0
4182	KRTAP19-9P			0.0	0.0
4183	AL606489.2			0.0	0.0
4184	NFYAP1			0.0	0.0
4185	AC091304.1			0.0	0.0
4186	AC119800.1			0.0	0.0
4187	AC062020.1			0.0	0.0
4188	EEF1A1P31			0.0	0.0
4189	SLC6A14P2			0.0	0.0
4190	AL513325.1	0.0894616773838375	0.18615687800691574	-1.8277204962114462	0.0002897996553017654
4191	Z94160.1	0.5637418569857895	0.6843131572705439	-0.39784010016751625	4.032828273246436e-05
4192	LINC00322	0.3173298659080288	0.4473598375369045	-1059.8541455213483	2.7583126550868485e-05
4193	AC097533.1			0.0	0.0
4194	AC073130.1			0.0	0.0
4195	AL158053.1			0.0	0.0
4196	RN7SL841P			0.0	0.0
4197	AL078604.2			0.0	0.0
4198	AL583854.1			0.0	0.0
4199	AC114752.1	0.15730335818763108	0.288444605237178	-1059.950220084666	2.9482534630780758e-05
4200	AC109583.2			0.0	0.0
4201	LMX1A-AS1			0.0	0.0
4202	ZDHHC4P1			0.0	0.0
4203	AC117434.1			0.0	0.0
4204	AC245047.7			0.0	0.0
4205	OOSP1P1			0.0	0.0
4206	ATP6V0E1P3			0.0	0.0
4207	SALL4P2	0.27524120914022665	0.4473598375369045	-0.41992080928764514	0.0003545894469827207
4208	AP004245.1			0.0	0.0
4209	MTND5P22	1.0	1.0	2.2198860012465267	8.203002362313025e-05
4210	MTND1P30			0.0	0.0
4211	Z92846.1			0.0	0.0
4212	ISCUP1			0.0	0.0
4213	AL691515.2			0.0	0.0
4214	AL161908.2			0.0	0.0
4215	CLIC4P3			0.0	0.0
4216	AC024619.1			0.0	0.0
4217	SNRPCP1	0.3173298659080288	0.4473598375369045	-1058.7522252273523	1.2850867052023121e-05
4218	MTATP6P20			0.0	0.0
4219	RPL7AP73			0.0	0.0
4220	RPS13P5			0.0	0.0
4221	AC245884.4			0.0	0.0
4222	TRIAP1P1	0.3173298659080288	0.4473598375369045	-1058.95016951043	1.4740750563585732e-05
4223	AC007322.3			0.0	0.0
4224	TMEM161BP1			0.0	0.0
4225	AC000111.2			0.0	0.0
4226	EIF4HP2			0.0	0.0
4227	AL606970.4	0.3173298659080288	0.4473598375369045	-1060.2867111946293	3.7227059611520426e-05
4228	OR2I1P			0.0	0.0
4229	LINC01679	0.3173298659080288	0.4473598375369045	-1060.351940025288	3.894884372810091e-05
4230	AC003659.1	0.3173298659080288	0.4473598375369045	1059.6844591988777	2.4522391352305316e-05
4231	RCC2P2			0.0	0.0
4232	ACTG1P19			0.0	0.0
4233	NPAP1P6			0.0	0.0
4234	AC004951.2			0.0	0.0
4235	AC092045.1			0.0	0.0
4236	RPL37P2	0.3173298659080288	0.4473598375369045	-1059.6554719944727	2.4034594594594597e-05
4237	AC112771.1			0.0	0.0
4238	AGGF1P3			0.0	0.0
4239	CBX5P1			0.0	0.0
4240	AC079804.1			0.0	0.0
4241	RN7SL369P			0.0	0.0
4242	ACTG1P20			0.0	0.0
4243	RN7SL632P			0.0	0.0
4244	AC018475.1	1.0	1.0	1.0311858105365526	2.5209601824604412e-05
4245	IGKV2D-24			0.0	0.0
4246	RN7SL338P	0.31733470624207705	0.4473598375369045	-0.9311145624814693	4.7537761205898847e-05
4247	ATP5F1AP7			0.0	0.0
4248	PRICKLE2-AS1			0.0	0.0
4249	AC011005.3			0.0	0.0
4250	RN7SL482P			0.0	0.0
4251	CORT	1.0479761082091116e-09	5.375041357617721e-09	-1.136173673160741	0.006759196201427477
4252	AC098820.2			0.0	0.0
4253	AL355032.1			0.0	0.0
4254	AC244197.3	0.08326246088475368	0.17478400935457136	-1060.1225666083758	3.322356949493906e-05
4255	KRT8P13			0.0	0.0
4256	MCRIP2P1			0.0	0.0
4257	RN7SL505P			0.0	0.0
4258	RPL21P103			0.0	0.0
4259	RPL37P6	0.15730335818763108	0.288444605237178	-1060.094818693869	3.259067354564055e-05
4260	AC022137.1			0.0	0.0
4261	AC092903.1			0.0	0.0
4262	RPS27P22			0.0	0.0
4263	PLSCR5-AS1			0.0	0.0
4264	AC100832.1			0.0	0.0
4265	AC108734.2			0.0	0.0
4266	AL160408.4			0.0	0.0
4267	SSX2			0.0	0.0
4268	HSPA8P9			0.0	0.0
4269	RN7SL586P	0.3173298659080288	0.4473598375369045	-1058.4157602032894	1.0177623145943967e-05
4270	RN7SL484P			0.0	0.0
4271	AC021074.2			0.0	0.0
4272	KRTAP9-4			0.0	0.0
4273	AC092468.1			0.0	0.0
4274	RN7SL704P			0.0	0.0
4275	GM2AP1			0.0	0.0
4276	RN7SL265P			0.0	0.0
4277	AL158847.1			0.0	0.0
4278	SUMO1P1			0.0	0.0
4279	AC083795.1			0.0	0.0
4280	AC074276.1			0.0	0.0
4281	AP001062.3			0.0	0.0
4282	AC079953.1			0.0	0.0
4283	RN7SL788P			0.0	0.0
4284	AC104212.3			0.0	0.0
4285	IGKV1-9			0.0	0.0
4286	RN7SL83P			0.0	0.0
4287	RN7SL714P			0.0	0.0
4288	AC002467.1	0.2535909158996533	0.42495634015732753	0.12322082032485349	0.006292819200886466
4289	RPS27P12			0.0	0.0
4290	RN7SL441P			0.0	0.0
4291	LINC01327	0.31727663210671564	0.4473598375369045	3.7088975518171288	8.212116601572555e-05
4292	PPP1R2P6			0.0	0.0
4293	AC022121.1			0.0	0.0
4294	KRTAP5-4			0.0	0.0
4295	AL627309.4			0.0	0.0
4296	RN7SL340P	0.00269778749514949	0.007958990705914278	-1062.2062895476001	0.00014083461081771545
4297	AC245096.1			0.0	0.0
4298	AC114728.1			0.0	0.0
4299	RN7SL618P			0.0	0.0
4300	GOLGA2P6			0.0	0.0
4301	RN7SL18P			0.0	0.0
4302	UBQLN4P1	1.0	1.0	-2.0519915698576683	1.8943613921105455e-05
4303	RN7SL316P	0.3173153474226038	0.4473598375369045	-1.3309070322060947	4.6824223170245987e-05
4304	RPS23P6			0.0	0.0
4305	RN7SL253P	0.4142021737613393	0.5517879491415452	-1.7557450950259068	0.0001092440740889576
4306	UBA52P7			0.0	0.0
4307	TRBV11-2			0.0	0.0
4308	AC104445.1			0.0	0.0
4309	AC117482.1			0.0	0.0
4310	AC104619.1			0.0	0.0
4311	RN7SL344P			0.0	0.0
4312	RN7SL728P			0.0	0.0
4313	RN7SL720P			0.0	0.0
4314	RN7SL582P			0.0	0.0
4315	AC104763.1			0.0	0.0
4316	RN7SL160P	0.6547208460185482	0.759815295666451	0.6973351686577429	0.00010334055385735291
4317	RN7SL617P			0.0	0.0
4318	RPL32P9			0.0	0.0
4319	RN7SL70P			0.0	0.0
4320	AL645608.4			0.0	0.0
4321	AC008379.1			0.0	0.0
4322	RN7SL191P			0.0	0.0
4323	HMGN2P26			0.0	0.0
4324	AC022730.2			0.0	0.0
4325	AC245047.8			0.0	0.0
4326	RN7SL494P			0.0	0.0
4327	BET1P1			0.0	0.0
4328	AC012100.1			0.0	0.0
4329	OR14A2			0.0	0.0
4330	RN7SL709P			0.0	0.0
4331	RN7SL335P			0.0	0.0
4332	AL035454.1			0.0	0.0
4333	AC004951.3			0.0	0.0
4334	AC008799.2			0.0	0.0
4335	RN7SL110P			0.0	0.0
4336	AC125388.1			0.0	0.0
4337	RN7SL813P			0.0	0.0
4338	RPL17P44			0.0	0.0
4339	AC011005.2			0.0	0.0
4340	AC109925.1			0.0	0.0
4341	CEACAMP10			0.0	0.0
4342	RPL29P14			0.0	0.0
4343	HMGN1P8			0.0	0.0
4344	KRTAP10-5			0.0	0.0
4345	SNAPC5P1			0.0	0.0
4346	RN7SL809P			0.0	0.0
4347	CSP2			0.0	0.0
4348	MTND4LP17			0.0	0.0
4349	SETP6			0.0	0.0
4350	AL603962.1			0.0	0.0
4351	LINC01487			0.0	0.0
4352	RPL21P47			0.0	0.0
4353	PMS2P11			0.0	0.0
4354	IGKV3-11			0.0	0.0
4355	PPP1R2P4			0.0	0.0
4356	AC092849.1	0.405443185108606	0.5466796539911053	-0.12958446228044418	0.00032592824731819654
4357	AC069528.1			0.0	0.0
4358	PDXP	2.430655977214873e-06	9.80943305090288e-06	-0.10341471811761636	0.05132616092809587
4359	RPL36AP43			0.0	0.0
4360	RPL7AP23			0.0	0.0
4361	AC023245.1			0.0	0.0
4362	HNF1A-AS1	0.825881057264392	0.8980732171273211	0.4313767475125278	0.004176228084496438
4363	RN7SL234P			0.0	0.0
4364	WDR82P2			0.0	0.0
4365	AC022215.1			0.0	0.0
4366	ACTG1P13	0.15730335818763108	0.288444605237178	-1060.8714395088848	5.5831525790819434e-05
4367	PPATP1			0.0	0.0
4368	RN7SL39P			0.0	0.0
4369	C3orf85	0.7961537734134718	0.8737514290581213	0.3158932799046374	0.00028605177087106685
4370	NMTRS-TGA3-1			0.0	0.0
4371	RN7SL836P			0.0	0.0
4372	RN7SL443P			0.0	0.0
4373	RN7SL801P			0.0	0.0
4374	KRTAP4-16			0.0	0.0
4375	IGKV1D-16			0.0	0.0
4376	RN7SL727P			0.0	0.0
4377	RPL17P20			0.0	0.0
4378	AC090525.1			0.0	0.0
4379	AC124945.1			0.0	0.0
4380	AC106712.1			0.0	0.0
4381	RPL29P25	0.15730335818763108	0.288444605237178	-1059.9056416000087	2.858547125428244e-05
4382	RN7SL791P			0.0	0.0
4383	IGKV2-24			0.0	0.0
4384	AC092185.1			0.0	0.0
4385	AP002812.1			0.0	0.0
4386	RN7SL390P			0.0	0.0
4387	RPS26P35			0.0	0.0
4388	RPL5P29			0.0	0.0
4389	AC006445.1			0.0	0.0
4390	MTND3P6			0.0	0.0
4391	AC092989.1	0.15730335818763108	0.288444605237178	-1060.1379840628292	3.358051921891397e-05
4392	RPS3AP14			0.0	0.0
4393	RN7SL215P			0.0	0.0
4394	AL603908.1			0.0	0.0
4395	RN7SL20P			0.0	0.0
4396	RPL39P34			0.0	0.0
4397	RN7SL57P			0.0	0.0
4398	RN7SL456P			0.0	0.0
4399	RPS3AP48			0.0	0.0
4400	SLC16A1P1			0.0	0.0
4401	RPL7AP57			0.0	0.0
4402	SRRM1P2			0.0	0.0
4403	AC231760.1			0.0	0.0
4404	RN7SL745P			0.0	0.0
4405	AC083904.1			0.0	0.0
4406	SERBP1P3			0.0	0.0
4407	LASTR	0.6547294691366863	0.759815295666451	-0.10680131424263366	0.0007718365910152241
4408	DYNLL1P5			0.0	0.0
4409	AC108729.1			0.0	0.0
4410	AC000041.1			0.0	0.0
4411	RN7SL361P			0.0	0.0
4412	AC018639.1			0.0	0.0
4413	AL121769.1			0.0	0.0
4414	RN7SL222P			0.0	0.0
4415	AC093789.1			0.0	0.0
4416	RN7SL329P			0.0	0.0
4417	RN7SL127P			0.0	0.0
4418	RPL39P31			0.0	0.0
4419	MTND4P17			0.0	0.0
4420	RN7SL159P			0.0	0.0
4421	RPL36AP51	0.1797241015535409	0.31930482545639416	-1.1846270133999457	8.93935667408272e-05
4422	AC010631.1			0.0	0.0
4423	AC048334.1			0.0	0.0
4424	AC091179.1			0.0	0.0
4425	RPL18P1			0.0	0.0
4426	PCDHGC4			0.0	0.0
4427	RPL12P36			0.0	0.0
4428	RN7SL274P			0.0	0.0
4429	UPK3BP1			0.0	0.0
4430	RN7SL789P			0.0	0.0
4431	AC127024.1	0.09557805181606036	0.1965425388757876	-0.05204187583036858	0.00018378116107012452
4432	MTCO3P38			0.0	0.0
4433	RPS15AP32			0.0	0.0
4434	IGHJ5			0.0	0.0
4435	KIR2DP1			0.0	0.0
4436	RN7SL392P			0.0	0.0
4437	RN7SL293P			0.0	0.0
4438	AF107885.1			0.0	0.0
4439	AC007537.1			0.0	0.0
4440	RPL17P2			0.0	0.0
4441	RPS20P23	0.3173298659080288	0.4473598375369045	-1058.7161539135652	1.2533543804262034e-05
4442	AC010141.2			0.0	0.0
4443	RPL12P32			0.0	0.0
4444	AC058823.1			0.0	0.0
4445	RPL21P126			0.0	0.0
4446	RPL23AP40	0.15730335818763108	0.288444605237178	-1060.1288634169819	3.336889450224725e-05
4447	MCUR1P2			0.0	0.0
4448	AC023906.1	0.3173298659080288	0.4473598375369045	-1058.2984754915822	9.38296615176838e-06
4449	RN7SL683P			0.0	0.0
4450	BMS1P4	0.37122735688333575	0.5086118946786884	0.01722246367818822	0.0003729255848879504
4451	RN7SL561P			0.0	0.0
4452	FAM91A3P			0.0	0.0
4453	RN7SL272P			0.0	0.0
4454	NDUFA5P5			0.0	0.0
4455	IGKV1-39			0.0	0.0
4456	RN7SL741P			0.0	0.0
4457	H2AC3P			0.0	0.0
4458	RN7SL800P			0.0	0.0
4459	RPL5P13			0.0	0.0
4460	AC053481.1			0.0	0.0
4461	AC117454.1			0.0	0.0
4462	RN7SL363P			0.0	0.0
4463	AC008620.1			0.0	0.0
4464	TOMM22P6			0.0	0.0
4465	KLF3P2			0.0	0.0
4466	AC245088.1			0.0	0.0
4467	AC124893.1			0.0	0.0
4468	AC112496.1			0.0	0.0
4469	RPSAP37			0.0	0.0
4470	AC079944.2			0.0	0.0
4471	RPL9P6			0.0	0.0
4472	AC078788.2			0.0	0.0
4473	RPS29P21			0.0	0.0
4474	AC084398.1			0.0	0.0
4475	AC108751.3			0.0	0.0
4476	AC092324.2			0.0	0.0
4477	RN7SL434P			0.0	0.0
4478	RN7SL517P			0.0	0.0
4479	RN7SL401P			0.0	0.0
4480	AC097484.1	0.3173298659080288	0.4473598375369045	-1057.6928379375088	6.1663060964109395e-06
4481	COX6B1P2			0.0	0.0
4482	RN7SL504P			0.0	0.0
4483	ENO1P4			0.0	0.0
4484	SPRR2A			0.0	0.0
4485	AC126121.1			0.0	0.0
4486	RN7SL319P			0.0	0.0
4487	RPS15AP34			0.0	0.0
4488	AC022133.1			0.0	0.0
4489	HMGN2P13			0.0	0.0
4490	AC107015.1			0.0	0.0
4491	RN7SL170P			0.0	0.0
4492	RPL21P54			0.0	0.0
4493	RN7SL149P			0.0	0.0
4494	PLEKHO2	0.654746676734556	0.759815295666451	-0.037187665206276636	0.00014169033852012207
4495	AC092451.1			0.0	0.0
4496	GAPDHP50			0.0	0.0
4497	RPL29P24			0.0	0.0
4498	RPL32P26	0.14701025058244127	0.28298571112361826	-0.24033053964936132	0.004229707642105237
4499	AC068298.1			0.0	0.0
4500	MARK2P6			0.0	0.0
4501	RN7SL291P			0.0	0.0
4502	RN7SL214P			0.0	0.0
4503	AC108734.3			0.0	0.0
4504	NPM1P17			0.0	0.0
4505	AC211429.1	0.08326246088475368	0.17478400935457136	-1060.24638136798	3.620080659173036e-05
4506	IGKV1-33			0.0	0.0
4507	RN7SL318P			0.0	0.0
4508	RPS20P33			0.0	0.0
4509	AC068647.1			0.0	0.0
4510	RN7SL152P			0.0	0.0
4511	AC079841.1			0.0	0.0
4512	NPM1P23			0.0	0.0
4513	RN7SL124P			0.0	0.0
4514	RN7SL201P			0.0	0.0
4515	RPS3AP49			0.0	0.0
4516	RPS20P20			0.0	0.0
4517	RPS4XP19			0.0	0.0
4518	RPL35AP28			0.0	0.0
4519	RPL29P23			0.0	0.0
4520	AL021937.4	0.057751210716345196	0.1295496714527395	-0.6592675552091094	0.000846381164440782
4521	RN7SL655P			0.0	0.0
4522	RN7SL135P			0.0	0.0
4523	RPS2P25			0.0	0.0
4524	ELOCP19			0.0	0.0
4525	RN7SL566P			0.0	0.0
4526	RN7SL831P			0.0	0.0
4527	RPL38P1			0.0	0.0
4528	RN7SL323P			0.0	0.0
4529	AF186996.2			0.0	0.0
4530	RN7SL26P			0.0	0.0
4531	KIR3DL3			0.0	0.0
4532	RN7SL68P			0.0	0.0
4533	AC128713.1			0.0	0.0
4534	LINC01743			0.0	0.0
4535	RN7SL156P			0.0	0.0
4536	NIPA2P2	0.0003921667872817685	0.0012875535373110126	-2.4477325889899566	0.0003547315218758133
4537	RCC2P5			0.0	0.0
4538	RPL7P24			0.0	0.0
4539	RN7SL254P			0.0	0.0
4540	AC084024.1			0.0	0.0
4541	AL133163.1			0.0	0.0
4542	AC084357.1			0.0	0.0
4543	MTND6P6			0.0	0.0
4544	LILRA2	0.4327905975025673	0.5729868696584113	0.04314864326243962	0.0004883787848702317
4545	AC104563.1			0.0	0.0
4546	RPS3AP32			0.0	0.0
4547	DDX50P2			0.0	0.0
4548	RPL23AP10			0.0	0.0
4549	ARGFXP1			0.0	0.0
4550	GPAA1P1			0.0	0.0
4551	RPS3AP22			0.0	0.0
4552	IGHJ4			0.0	0.0
4553	TPT1P11			0.0	0.0
4554	TRBVA			0.0	0.0
4555	AC008132.2			0.0	0.0
4556	TRBV8-2			0.0	0.0
4557	RN7SL368P			0.0	0.0
4558	IGKV3-20			0.0	0.0
4559	RN7SL273P			0.0	0.0
4560	RN7SL51P	1.0	1.0	0.5979762552166101	3.34543670384211e-05
4561	OR2A41P			0.0	0.0
4562	AC091390.4	0.9320936568144019	0.985272616897843	0.3745655434224908	0.0027441956453837704
4563	IGKV1D-33			0.0	0.0
4564	OR7E53P			0.0	0.0
4565	OR2A15P			0.0	0.0
4566	AC016687.1			0.0	0.0
4567	RN7SL420P			0.0	0.0
4568	AC073210.2			0.0	0.0
4569	AL445584.1			0.0	0.0
4570	RPL31P60			0.0	0.0
4571	MTND4LP10			0.0	0.0
4572	BMS1P3			0.0	0.0
4573	RN7SL351P			0.0	0.0
4574	AC132825.1			0.0	0.0
4575	AL122013.1			0.0	0.0
4576	TRBV25OR9-2			0.0	0.0
4577	RPS27P29			0.0	0.0
4578	RN7SL587P			0.0	0.0
4579	HNRNPA1P23			0.0	0.0
4580	AF305872.1			0.0	0.0
4581	AC092754.1			0.0	0.0
4582	AC108752.1	0.6168673440418333	0.7350640293271254	0.810260553602682	0.0003771893654646503
4583	AC108751.2			0.0	0.0
4584	RN7SL541P			0.0	0.0
4585	PSMC1P6			0.0	0.0
4586	AC099328.1			0.0	0.0
4587	MOXD2P			0.0	0.0
4588	AC090142.1			0.0	0.0
4589	AC034222.1			0.0	0.0
4590	RN7SL865P			0.0	0.0
4591	RN7SL394P			0.0	0.0
4592	RN7SL567P			0.0	0.0
4593	AC245884.5			0.0	0.0
4594	RN7SL146P			0.0	0.0
4595	AC046144.1	0.15730335818763108	0.288444605237178	-1060.0477515787327	3.1544578054006214e-05
4596	RPS27P20			0.0	0.0
4597	FABP5P11	0.3173298659080288	0.4473598375369045	-1059.2317266737277	1.7917472598323663e-05
4598	RPL23AP75			0.0	0.0
4599	KRT18P43			0.0	0.0
4600	EEF1GP4	0.15730335818763108	0.288444605237178	-1060.3069905900834	3.7754040819398085e-05
4601	RN7SL826P			0.0	0.0
4602	AC079080.1			0.0	0.0
4603	AC087385.1			0.0	0.0
4604	RN7SL771P			0.0	0.0
4605	RPL12P28			0.0	0.0
4606	RN7SL297P			0.0	0.0
4607	RN7SL633P			0.0	0.0
4608	RN7SL621P	0.3173298659080288	0.4473598375369045	-1059.5453074259015	2.22676282051282e-05
4609	RN7SL520P			0.0	0.0
4610	RN7SKP241			0.0	0.0
4611	RPSAP34	0.3173298659080288	0.4473598375369045	-1058.8321192150183	1.358260019550342e-05
4612	AP001625.3			0.0	0.0
4613	RPL9P31			0.0	0.0
4614	AC092925.1			0.0	0.0
4615	AL355864.2			0.0	0.0
4616	Z83839.2			0.0	0.0
4617	RN7SL193P			0.0	0.0
4618	AC007998.1			0.0	0.0
4619	MYADML	0.7815964843437859	0.8617037140162819	0.2758348203010424	0.00039310983701058177
4620	RPL17P46			0.0	0.0
4621	AC092104.1			0.0	0.0
4622	HNRNPA3P8			0.0	0.0
4623	AC006512.1			0.0	0.0
4624	RN7SL507P			0.0	0.0
4625	AC117392.1			0.0	0.0
4626	RN7SL782P			0.0	0.0
4627	RPSAP38			0.0	0.0
4628	MTND1P3			0.0	0.0
4629	MTND4LP3			0.0	0.0
4630	AC073288.1	0.9999218196892116	1.0	0.7707712084056849	9.680480143685674e-05
4631	AC104435.1			0.0	0.0
4632	IGKV2D-30			0.0	0.0
4633	RN7SL388P			0.0	0.0
4634	RN7SL325P			0.0	0.0
4635	RN7SL675P	0.3173298659080288	0.4473598375369045	-1058.7542280435566	1.2868719611021068e-05
4636	MTND1P16	0.3173298659080288	0.4473598375369045	1059.2934912442252	1.870121130551817e-05
4637	OR1J4			0.0	0.0
4638	RN7SL79P			0.0	0.0
4639	RN7SL573P			0.0	0.0
4640	AC104109.1	1.0	1.0	-0.7647935466077987	2.6133171203049478e-05
4641	PRR20G			0.0	0.0
4642	AC005165.2			0.0	0.0
4643	RN7SL241P			0.0	0.0
4644	RPSAP41			0.0	0.0
4645	RPL12P20			0.0	0.0
4646	AC093627.2			0.0	0.0
4647	AC079943.1			0.0	0.0
4648	AC004890.1			0.0	0.0
4649	IMP3P2	0.5637106605930435	0.6843131572705439	-0.8457881938939673	2.5177482352453633e-05
4650	KRT8P25			0.0	0.0
4651	RPS4XP22	0.3173298659080288	0.4473598375369045	-1059.117967717688	1.6558915537017726e-05
4652	RNF7P1			0.0	0.0
4653	IGKV1-6			0.0	0.0
4654	IGKV1-37			0.0	0.0
4655	AC112206.1			0.0	0.0
4656	KRTAP9-2			0.0	0.0
4657	RN7SL674P			0.0	0.0
4658	RN7SL75P			0.0	0.0
4659	RN7SL530P			0.0	0.0
4660	PRKAG2-AS1	0.07019105654025458	0.1534918029111551	0.16748671067012338	0.01965800573323105
4661	RPL39P36			0.0	0.0
4662	SNRPGP3			0.0	0.0
4663	RN7SL864P			0.0	0.0
4664	RPL29P22			0.0	0.0
4665	RN7SL549P			0.0	0.0
4666	RN7SL606P			0.0	0.0
4667	Y_RNA			0.0	0.0
4668	RN7SL513P	0.5637418569857895	0.6843131572705439	0.31838928695723506	3.889444670900919e-05
4669	RN7SL688P			0.0	0.0
4670	TLR9	0.23311179826985184	0.3975533542953706	-0.2801835714912289	0.0011148605546110696
4671	RN7SL63P			0.0	0.0
4672	AC108733.1	0.654746676734556	0.759815295666451	0.29739787149139213	0.00016364061038627757
4673	WBP1	5.9162453772594355e-08	2.6855973314160655e-07	0.04839379653640133	0.08950385986415302
4674	RPLP0P11			0.0	0.0
4675	AL121776.1			0.0	0.0
4676	C2orf27AP2			0.0	0.0
4677	RN7SL653P			0.0	0.0
4678	RPL21P39			0.0	0.0
4679	AC007547.2			0.0	0.0
4680	RN7SL255P			0.0	0.0
4681	AC008026.2			0.0	0.0
4682	PRAMEF11			0.0	0.0
4683	RN7SL213P			0.0	0.0
4684	RN7SL754P			0.0	0.0
4685	RN7SL187P	0.3173153474226038	0.4473598375369045	1.0654707813928384	0.00010405614624430324
4686	RN7SL717P			0.0	0.0
4687	MTCO1P6			0.0	0.0
4688	RPS27P21			0.0	0.0
4689	RPL31P56			0.0	0.0
4690	AC098831.1			0.0	0.0
4691	RN7SL288P			0.0	0.0
4692	RN7SL776P			0.0	0.0
4693	AC126182.1			0.0	0.0
4694	ERLEC1P1			0.0	0.0
4695	AC021205.1			0.0	0.0
4696	MTND4LP7			0.0	0.0
4697	RN7SL231P	0.5637106605930435	0.6843131572705439	1.987433188666004	0.00013280647651687448
4698	AC126389.1			0.0	0.0
4699	AC026877.1			0.0	0.0
4700	AC015908.1			0.0	0.0
4701	RPL9P25			0.0	0.0
4702	AC092916.2			0.0	0.0
4703	RN7SL559P			0.0	0.0
4704	AL139287.1			0.0	0.0
4705	AC146507.2			0.0	0.0
4706	RPL30P12			0.0	0.0
4707	SPATA31D5P			0.0	0.0
4708	RN7SL305P			0.0	0.0
4709	RN7SL310P			0.0	0.0
4710	LSP1P2			0.0	0.0
4711	NBPF18P			0.0	0.0
4712	KRT8P36			0.0	0.0
4713	AC023424.1			0.0	0.0
4714	IGKV1-8			0.0	0.0
4715	RN7SL538P			0.0	0.0
4716	AC117382.1			0.0	0.0
4717	KLF7P1			0.0	0.0
4718	RN7SL860P			0.0	0.0
4719	RN7SL851P			0.0	0.0
4720	RPS4XP15	0.9999840418300391	1.0	-0.614815335818091	5.542049123519395e-05
4721	RN7SL23P			0.0	0.0
4722	MTND3P7			0.0	0.0
4723	AC021660.1			0.0	0.0
4724	RPS15P9	0.1797124948789609	0.31930482545639416	-1.490570367672411	8.403167685756546e-05
4725	AC021074.1			0.0	0.0
4726	MTCO2P6			0.0	0.0
4727	AC082651.2			0.0	0.0
4728	RN7SL751P			0.0	0.0
4729	RN7SL681P			0.0	0.0
4730	AC093714.1			0.0	0.0
4731	RN7SL283P			0.0	0.0
4732	RPS23P4			0.0	0.0
4733	AC069454.1			0.0	0.0
4734	AL157400.4			0.0	0.0
4735	RN7SL183P			0.0	0.0
4736	AC108860.1			0.0	0.0
4737	AC044810.1			0.0	0.0
4738	AC108073.2			0.0	0.0
4739	AC114490.1			0.0	0.0
4740	RN7SL554P			0.0	0.0
4741	AC026798.1			0.0	0.0
4742	PLGLA	0.7055187629905381	0.8014457727558444	-0.5085293100194531	0.00013396067674170724
4743	RN7SL209P			0.0	0.0
4744	RN7SL497P			0.0	0.0
4745	RN7SL328P			0.0	0.0
4746	AC093627.4	0.7323643934517647	0.8260482174559068	0.11076612644987753	0.0014443495611075581
4747	RN7SL645P			0.0	0.0
4748	IGKV1-16			0.0	0.0
4749	C1QTNF9-AS1			0.0	0.0
4750	RN7SL128P	0.3173298659080288	0.4473598375369045	-1058.4115394797352	1.0147891181303635e-05
4751	KRTAP4-7			0.0	0.0
4752	AC025271.1			0.0	0.0
4753	RN7SL521P			0.0	0.0
4754	AC063952.2	0.7055187629905381	0.8014457727558444	-0.05574991454327219	0.00010981174543776506
4755	AC131210.1			0.0	0.0
4756	AC132942.1	0.6528289429291793	0.759815295666451	0.2854545191680301	0.005186023957119795
4757	APOOP2			0.0	0.0
4758	H2BP3	0.3173298659080288	0.4473598375369045	-1061.220607581764	7.11196417146513e-05
4759	AC066616.1	0.3173298659080288	0.4473598375369045	1060.5470424772723	4.45888487765744e-05
4760	RN7SL150P			0.0	0.0
4761	RN7SL403P	0.3173153474226038	0.4473598375369045	-1.804245184583509	5.668357345122438e-05
4762	AL138976.1			0.0	0.0
4763	AC004801.2			0.0	0.0
4764	RPL5P15			0.0	0.0
4765	CYCSP20			0.0	0.0
4766	AC022206.1	1.0	1.0	0.06221539644569785	4.9181510015408326e-05
4767	AC092824.1			0.0	0.0
4768	AC096743.2			0.0	0.0
4769	KRTAP13-3			0.0	0.0
4770	RPS12P27			0.0	0.0
4771	OFD1P5Y	0.3173298659080288	0.4473598375369045	-1058.753560129174	1.286276324924786e-05
4772	RN7SL91P			0.0	0.0
4773	AC007879.4			0.0	0.0
4774	RPS10P20			0.0	0.0
4775	MTCO1P29			0.0	0.0
4776	AC072046.1			0.0	0.0
4777	AC093663.1			0.0	0.0
4778	AC092691.2			0.0	0.0
4779	RPS19P3			0.0	0.0
4780	RPL9P3			0.0	0.0
4781	LCE1F			0.0	0.0
4782	AC004224.1			0.0	0.0
4783	RN7SL764P	0.5636794650321901	0.6843131572705439	-1.4029923752182207	5.14702185482565e-05
4784	RPS29P27			0.0	0.0
4785	RN7SL481P			0.0	0.0
4786	RN7SL93P			0.0	0.0
4787	RN7SL35P			0.0	0.0
4788	SOCAR			0.0	0.0
4789	AC131211.1			0.0	0.0
4790	AC004869.2			0.0	0.0
4791	UBL5P3			0.0	0.0
4792	OR4G11P			0.0	0.0
4793	RPL31P59			0.0	0.0
4794	VPS26AP1			0.0	0.0
4795	IGKV1-17			0.0	0.0
4796	RPS29P20			0.0	0.0
4797	AC008799.1			0.0	0.0
4798	AP000873.1			0.0	0.0
4799	RN7SL346P			0.0	0.0
4800	RN7SL116P			0.0	0.0
4801	AC010153.1			0.0	0.0
4802	AC107626.1			0.0	0.0
4803	AC117462.1			0.0	0.0
4804	RN7SL445P			0.0	0.0
4805	TRBV22-1			0.0	0.0
4806	RN7SL547P			0.0	0.0
4807	RN7SL258P			0.0	0.0
4808	AL096701.3			0.0	0.0
4809	KCNAB1-AS2			0.0	0.0
4810	RPL9P15			0.0	0.0
4811	AADACP1	0.5637418569857895	0.6843131572705439	0.21095115186766397	5.712774084768745e-05
4812	RN7SL564P			0.0	0.0
4813	AC010307.1			0.0	0.0
4814	RN7SL98P			0.0	0.0
4815	OR2AO1P			0.0	0.0
4816	RPL7AP58			0.0	0.0
4817	PHBP8			0.0	0.0
4818	RN7SL492P			0.0	0.0
4819	RPL3P9			0.0	0.0
4820	LINC00973			0.0	0.0
4821	AC022494.1			0.0	0.0
4822	RPL29P2			0.0	0.0
4823	RN7SL38P			0.0	0.0
4824	RPL23AP54			0.0	0.0
4825	FAM214BP1			0.0	0.0
4826	CDKN2B-AS1	3.9269635337730665e-140	2.4755653878259762e-138	-1.2412258133682226	0.06560263976952475
4827	RN7SL837P			0.0	0.0
4828	RPL34P18	0.10246700024981382	0.20770728237350725	-1.5691919652265862	0.0001750752208258209
4829	MED28P2			0.0	0.0
4830	AL049830.2			0.0	0.0
4831	AC116353.2			0.0	0.0
4832	RPL21P123			0.0	0.0
4833	RN7SL69P			0.0	0.0
4834	RPL34P17			0.0	0.0
4835	KRTAP9-1			0.0	0.0
4836	HMGN2P24			0.0	0.0
4837	transgen-Cas9			0.0	0.0
4838	AC104073.1			0.0	0.0
4839	SNORD115			0.0	0.0
4840	RNU11-3P			0.0	0.0
4841	SNORD77B			0.0	0.0
4842	AC018515.1			0.0	0.0
4843	RNY4P36			0.0	0.0
4844	RNU6-1111P			0.0	0.0
4845	RNY4P18			0.0	0.0
4846	AL136367.1			0.0	0.0
4847	RNU1-119P			0.0	0.0
4848	RNA5SP105			0.0	0.0
4849	AC124303.1			0.0	0.0
4850	RNU11-6P			0.0	0.0
4851	SNORA75			0.0	0.0
4852	RNA5SP252			0.0	0.0
4853	U3			0.0	0.0
4854	Y_RNA			0.0	0.0
4855	SNORA74B			0.0	0.0
4856	RNU6-1248P			0.0	0.0
4857	RNU6-401P			0.0	0.0
4858	AL139003.1			0.0	0.0
4859	AC092630.1			0.0	0.0
4860	RNU6-269P			0.0	0.0
4861	SNORD115-45			0.0	0.0
4862	RNU6-159P			0.0	0.0
4863	AC121758.1			0.0	0.0
4864	SNORD113-2			0.0	0.0
4865	RNU6-817P			0.0	0.0
4866	RNU6-796P			0.0	0.0
4867	RNU6-1275P			0.0	0.0
4868	Y_RNA			0.0	0.0
4869	AL160271.1			0.0	0.0
4870	RNA5SP323			0.0	0.0
4871	AP003063.1			0.0	0.0
4872	U3			0.0	0.0
4873	SNORA75			0.0	0.0
4874	RNU6-1269P			0.0	0.0
4875	RNU6-243P			0.0	0.0
4876	RNU6-1197P			0.0	0.0
4877	RNU6-1109P	1.0	1.0	0.1392721733461897	2.0889464701073397e-05
4878	AC104066.2			0.0	0.0
4879	SNORD19			0.0	0.0
4880	RNU6-332P			0.0	0.0
4881	RNU6-1093P			0.0	0.0
4882	RNA5SP465			0.0	0.0
4883	SNORD86			0.0	0.0
4884	RNA5SP300			0.0	0.0
4885	RNA5SP299			0.0	0.0
4886	Y_RNA			0.0	0.0
4887	RNU6-1268P			0.0	0.0
4888	AL121924.1			0.0	0.0
4889	RNU11-5P			0.0	0.0
4890	RNU6-1250P			0.0	0.0
4891	RNU6-530P			0.0	0.0
4892	RNA5SP171			0.0	0.0
4893	U3			0.0	0.0
4894	RNU1-101P			0.0	0.0
4895	SNORA53			0.0	0.0
4896	AC130462.2			0.0	0.0
4897	RNU6-131P			0.0	0.0
4898	SNORD90			0.0	0.0
4899	Y_RNA			0.0	0.0
4900	RNU6-241P			0.0	0.0
4901	RNU11-4P			0.0	0.0
4902	SNORD69			0.0	0.0
4903	RNA5SP286			0.0	0.0
4904	AC092535.1			0.0	0.0
4905	RNU6-695P			0.0	0.0
4906	RNU6-460P			0.0	0.0
4907	SNORA12			0.0	0.0
4908	RNU6-952P			0.0	0.0
4909	RNU6-754P			0.0	0.0
4910	RNU6-400P			0.0	0.0
4911	RNU6-466P			0.0	0.0
4912	AF111168.1			0.0	0.0
4913	RNU6-1000P			0.0	0.0
4914	RNU6-360P			0.0	0.0
4915	RNU6-278P			0.0	0.0
4916	RNU6-750P			0.0	0.0
4917	RNA5SP376			0.0	0.0
4918	RNU6-1176P			0.0	0.0
4919	RNA5SP176			0.0	0.0
4920	RNA5SP219			0.0	0.0
4921	RNU6-308P			0.0	0.0
4922	SNORD65C			0.0	0.0
4923	RNA5SP185			0.0	0.0
4924	AL390877.1			0.0	0.0
4925	RNU6-788P			0.0	0.0
4926	AL359396.1			0.0	0.0
4927	AC090821.1			0.0	0.0
4928	RNU6-724P			0.0	0.0
4929	Y_RNA			0.0	0.0
4930	RNU6-930P			0.0	0.0
4931	RNA5SP244			0.0	0.0
4932	AC135178.1	0.15730335818763108	0.288444605237178	-1059.9220480355962	2.8912402786564187e-05
4933	RNU6-1321P			0.0	0.0
4934	U3			0.0	0.0
4935	SNORA48B			0.0	0.0
4936	RNU6-913P			0.0	0.0
4937	RNU6-816P			0.0	0.0
4938	RNU6-604P			0.0	0.0
4939	RNU6-220P			0.0	0.0
4940	AL133229.1			0.0	0.0
4941	RNU6-907P			0.0	0.0
4942	AC009121.2			0.0	0.0
4943	AL591004.1			0.0	0.0
4944	RNU6-747P			0.0	0.0
4945	SNORD17			0.0	0.0
4946	RNA5SP18			0.0	0.0
4947	RNA5SP292			0.0	0.0
4948	SNORD81			0.0	0.0
4949	AC012435.1			0.0	0.0
4950	RNA5SP256			0.0	0.0
4951	RNU6-316P			0.0	0.0
4952	RNU6-244P			0.0	0.0
4953	RNA5SP297			0.0	0.0
4954	RNA5SP213			0.0	0.0
4955	RNA5SP210			0.0	0.0
4956	RNU6-739P			0.0	0.0
4957	RNU6-823P			0.0	0.0
4958	AL031584.1			0.0	0.0
4959	RNU6-1300P			0.0	0.0
4960	RNU6-1242P			0.0	0.0
4961	RNU6-837P			0.0	0.0
4962	RNU6-550P			0.0	0.0
4963	RNU6-1177P			0.0	0.0
4964	RNA5SP332			0.0	0.0
4965	RNU6-1246P			0.0	0.0
4966	RNU6-882P			0.0	0.0
4967	RNU6-482P			0.0	0.0
4968	RNU6-129P			0.0	0.0
4969	RNU6-1307P			0.0	0.0
4970	SNORD89			0.0	0.0
4971	RNA5SP339			0.0	0.0
4972	RNU6-239P			0.0	0.0
4973	AL137247.1			0.0	0.0
4974	SNORD28B			0.0	0.0
4975	SNORD72			0.0	0.0
4976	RNU6-821P			0.0	0.0
4977	RNU6-1009P			0.0	0.0
4978	AL135998.2			0.0	0.0
4979	SNORD12			0.0	0.0
4980	RNU6-679P			0.0	0.0
4981	Y_RNA			0.0	0.0
4982	RNA5SP23			0.0	0.0
4983	SNORD70B			0.0	0.0
4984	RNA5SP109			0.0	0.0
4985	AC084198.2			0.0	0.0
4986	RNA5SP63			0.0	0.0
4987	SNORD115-47			0.0	0.0
4988	AC024561.1			0.0	0.0
4989	BTF3L4P3			0.0	0.0
4990	RNF11P1			0.0	0.0
4991	COX5BP2			0.0	0.0
4992	TUBB8P8			0.0	0.0
4993	AC104131.1			0.0	0.0
4994	AL021939.1			0.0	0.0
4995	AHCYP5			0.0	0.0
4996	LIN28AP1			0.0	0.0
4997	TXNL4AP1			0.0	0.0
4998	ARF1P2			0.0	0.0
4999	ELK2AP			0.0	0.0
5000	AC084880.1			0.0	0.0
5001	RPL23AP60			0.0	0.0
5002	JPT1P1			0.0	0.0
5003	RPL23AP46			0.0	0.0
5004	PHBP1			0.0	0.0
5005	SCYL2P1			0.0	0.0
5006	PDCL3P5			0.0	0.0
5007	AL445305.1			0.0	0.0
5008	AC097065.1			0.0	0.0
5009	OR5S1P			0.0	0.0
5010	AL031864.1			0.0	0.0
5011	PFN1P11	0.00504048007709194	0.014294970656939975	-0.5435817336930749	0.0015983141886161927
5012	AL009178.1			0.0	0.0
5013	AC092447.1			0.0	0.0
5014	AL451050.1			0.0	0.0
5015	HMGB3P6			0.0	0.0
5016	AL353625.1	0.3173298659080288	0.4473598375369045	-1058.6736785703854	1.2169914604773376e-05
5017	RPL31P11	1.0	1.0	0.3396674872235692	3.776114526898508e-05
5018	ARPC1BP1			0.0	0.0
5019	PPP1R14BP2			0.0	0.0
5020	VPS26CP1			0.0	0.0
5021	AL356535.1			0.0	0.0
5022	CNN2P9	0.5637106605930435	0.6843131572705439	-0.7859650709644005	5.548316460733907e-05
5023	RPL7AP60			0.0	0.0
5024	AP001979.1			0.0	0.0
5025	AC108734.1			0.0	0.0
5026	ARHGEF35	4.4297085392210746e-07	1.8869451551482624e-06	-3.1414887076610363	0.00046938618862407
5027	OR2F1	0.06324288032974573	0.1396607670989896	-0.614505529112283	0.0008393977827301771
5028	CSH2			0.0	0.0
5029	DNLZ	0.3554228836858223	0.49238576498744974	-0.1038654031556246	0.0017522619100647685
5030	PPP1R2P10	0.0028579238497019226	0.0084010834448356	-1.7158604591270128	0.0003809565784312645
5031	RPL23AP62			0.0	0.0
5032	EEF1A1P16			0.0	0.0
5033	YWHAZP2			0.0	0.0
5034	PTMAP10			0.0	0.0
5035	AC008155.1			0.0	0.0
5036	AL355863.1			0.0	0.0
5037	RBMS2P1			0.0	0.0
5038	AP001282.1			0.0	0.0
5039	RPL12P42	0.08326246088475368	0.17478400935457136	-1060.814436729085	5.3668560905800805e-05
5040	VDAC2P3			0.0	0.0
5041	CCDC183			0.0	0.0
5042	RPL23AP80			0.0	0.0
5043	KRT18P64			0.0	0.0
5044	STRADBP1			0.0	0.0
5045	GAPDHP36			0.0	0.0
5046	CEND1P1			0.0	0.0
5047	Metazoa_SRP			0.0	0.0
5048	AL031985.1			0.0	0.0
5049	AC026316.1			0.0	0.0
5050	RPL17P41	0.15730335818763108	0.288444605237178	-1059.7442133392615	2.555939723431962e-05
5051	RPL36AP48			0.0	0.0
5052	OR10D5P			0.0	0.0
5053	RPS7P8			0.0	0.0
5054	AP003040.1			0.0	0.0
5055	COPS5P1			0.0	0.0
5056	BTF3L4P2			0.0	0.0
5057	CDK7P1			0.0	0.0
5058	NUDCP1			0.0	0.0
5059	FABP5P10			0.0	0.0
5060	AC005229.2			0.0	0.0
5061	AURKAP1			0.0	0.0
5062	NDUFA3P3			0.0	0.0
5063	AL354983.1			0.0	0.0
5064	RNU6-1326P			0.0	0.0
5065	AC068531.1			0.0	0.0
5066	AC008810.1			0.0	0.0
5067	RNA5SP482			0.0	0.0
5068	RNU6-903P			0.0	0.0
5069	RNA5SP467			0.0	0.0
5070	AL033519.1			0.0	0.0
5071	AC078994.1			0.0	0.0
5072	U8	1.0	1.0	-2.184970802810051	4.351923701881859e-05
5073	RNU6-587P			0.0	0.0
5074	AL035555.1			0.0	0.0
5075	SNORA26			0.0	0.0
5076	AL592546.1			0.0	0.0
5077	AC003109.1			0.0	0.0
5078	AC008915.1			0.0	0.0
5079	RNU6-381P			0.0	0.0
5080	U8			0.0	0.0
5081	RNU6-630P			0.0	0.0
5082	AC104794.1			0.0	0.0
5083	AL365219.1			0.0	0.0
5084	SNORA75			0.0	0.0
5085	SNORD70			0.0	0.0
5086	RNU6-808P			0.0	0.0
5087	RNA5SP474			0.0	0.0
5088	U3			0.0	0.0
5089	U3			0.0	0.0
5090	RNU6-510P			0.0	0.0
5091	RNA5SP496			0.0	0.0
5092	RNU6-995P			0.0	0.0
5093	RNA5SP354			0.0	0.0
5094	U3			0.0	0.0
5095	SNORD116			0.0	0.0
5096	RNU6-192P			0.0	0.0
5097	Y_RNA			0.0	0.0
5098	RNA5SP35	0.7054962984665964	0.8014457727558444	-0.0025454218960518525	0.00016162310754349576
5099	Y_RNA			0.0	0.0
5100	RNA5SP525			0.0	0.0
5101	U3			0.0	0.0
5102	KRTAP4-11			0.0	0.0
5103	KRTAP2-1			0.0	0.0
5104	HMGN2P8			0.0	0.0
5105	ST13P5			0.0	0.0
5106	KRTAP3-3			0.0	0.0
5107	KRTAP3-2			0.0	0.0
5108	RPL23AP4			0.0	0.0
5109	KRTAP12-4			0.0	0.0
5110	KRTAP10-3			0.0	0.0
5111	KRTAP6-3			0.0	0.0
5112	AC124293.1			0.0	0.0
5113	VN2R17P			0.0	0.0
5114	AC245036.1			0.0	0.0
5115	KLK9	0.3173298659080288	0.4473598375369045	-1059.15035012125	1.6934795856185256e-05
5116	CFL1P4			0.0	0.0
5117	DEFB117			0.0	0.0
5118	RNU6-876P			0.0	0.0
5119	AP002414.1	0.3173298659080288	0.4473598375369045	-1058.6600021434156	1.2055091638650905e-05
5120	KRTAP16-1			0.0	0.0
5121	RNU6-279P			0.0	0.0
5122	RNA5SP53			0.0	0.0
5123	AC044913.1			0.0	0.0
5124	SNORA3B			0.0	0.0
5125	AC112218.1			0.0	0.0
5126	RNU1-139P			0.0	0.0
5127	U3			0.0	0.0
5128	AC236668.2			0.0	0.0
5129	RNU6-1239P			0.0	0.0
5130	SNORD58			0.0	0.0
5131	AC090286.2			0.0	0.0
5132	SNORA75			0.0	0.0
5133	AL050343.1	1.0	1.0	-0.21094186601422094	2.2482556290558627e-05
5134	RNA5SP397			0.0	0.0
5135	RNA5SP241			0.0	0.0
5136	KRTAP29-1			0.0	0.0
5137	RNA5SP91			0.0	0.0
5138	RNU6-127P			0.0	0.0
5139	U3			0.0	0.0
5140	TRBV28			0.0	0.0
5141	TRBJ2-1			0.0	0.0
5142	TRBJ2-2			0.0	0.0
5143	TRBJ2-2P			0.0	0.0
5144	TRBJ2-3			0.0	0.0
5145	TRBJ2-4			0.0	0.0
5146	TRBV27			0.0	0.0
5147	TRBJ2-5			0.0	0.0
5148	TRBJ2-7			0.0	0.0
5149	TRAV2			0.0	0.0
5150	TRAV7			0.0	0.0
5151	TRAV8-1			0.0	0.0
5152	TRAV9-1			0.0	0.0
5153	TRAV10			0.0	0.0
5154	TRBJ2-6			0.0	0.0
5155	TRBV24-1			0.0	0.0
5156	TRBV23-1			0.0	0.0
5157	TRBV4-2			0.0	0.0
5158	TRBV4-1			0.0	0.0
5159	TRBV6-4			0.0	0.0
5160	TRBV7-3			0.0	0.0
5161	TRBV5-3			0.0	0.0
5162	TRBV9			0.0	0.0
5163	TRBV10-1			0.0	0.0
5164	TRBV11-1			0.0	0.0
5165	TRBV6-5			0.0	0.0
5166	TRBV6-6			0.0	0.0
5167	TRBV5-5			0.0	0.0
5168	TRBV7-6			0.0	0.0
5169	TRBV5-6			0.0	0.0
5170	TRBV5-7			0.0	0.0
5171	TRBV5-1			0.0	0.0
5172	TRBV12-2			0.0	0.0
5173	TRAV12-1			0.0	0.0
5174	TRAV8-2			0.0	0.0
5175	TRAV8-3			0.0	0.0
5176	TRAV13-1			0.0	0.0
5177	TRAV38-1			0.0	0.0
5178	TRAV39			0.0	0.0
5179	TRAV40			0.0	0.0
5180	TRAV41			0.0	0.0
5181	TRDJ1			0.0	0.0
5182	TRDJ4			0.0	0.0
5183	TRDJ2			0.0	0.0
5184	TRDJ3			0.0	0.0
5185	TRAJ61			0.0	0.0
5186	TRAJ59			0.0	0.0
5187	TRAJ58			0.0	0.0
5188	TRAJ57			0.0	0.0
5189	TRAJ56			0.0	0.0
5190	TRAJ54			0.0	0.0
5191	TRAJ53			0.0	0.0
5192	TRAV36DV7			0.0	0.0
5193	TRBV7-1			0.0	0.0
5194	TRAV35			0.0	0.0
5195	TRAV27			0.0	0.0
5196	TRAV12-2			0.0	0.0
5197	TRAV8-4			0.0	0.0
5198	TRAV14DV4			0.0	0.0
5199	TRAV9-2			0.0	0.0
5200	TRAV12-3			0.0	0.0
5201	TRAV8-6			0.0	0.0
5202	TRAV16			0.0	0.0
5203	TRAV18			0.0	0.0
5204	TRAV19			0.0	0.0
5205	TRAV21			0.0	0.0
5206	TRAV22			0.0	0.0
5207	TRAV23DV6			0.0	0.0
5208	TRDV1			0.0	0.0
5209	TRAV26-1	0.5637418569857895	0.6843131572705439	-0.8768880524831469	4.755585455243319e-05
5210	TRAV8-7			0.0	0.0
5211	TRAV26-2			0.0	0.0
5212	TRBV6-1			0.0	0.0
5213	TRGV1			0.0	0.0
5214	TRGV3			0.0	0.0
5215	IGKV6D-41			0.0	0.0
5216	IGKV3D-11			0.0	0.0
5217	IGKV1D-42			0.0	0.0
5218	IGLV4-69			0.0	0.0
5219	IGLV8-61			0.0	0.0
5220	IGLV4-60			0.0	0.0
5221	IGLV6-57			0.0	0.0
5222	IGLV11-55			0.0	0.0
5223	IGLV5-52			0.0	0.0
5224	IGLV1-51			0.0	0.0
5225	IGLV1-50			0.0	0.0
5226	IGLV5-48			0.0	0.0
5227	IGLV1-47			0.0	0.0
5228	IGLV7-46			0.0	0.0
5229	IGLV5-45			0.0	0.0
5230	IGKV3D-20			0.0	0.0
5231	IGLV1-44			0.0	0.0
5232	IGKV2D-26			0.0	0.0
5233	IGKV5-2			0.0	0.0
5234	MIR770			0.0	0.0
5235	MIR760			0.0	0.0
5236	MIR766			0.0	0.0
5237	MIR769			0.0	0.0
5238	MIR765			0.0	0.0
5239	MIR758			0.0	0.0
5240	MIR767			0.0	0.0
5241	MIR802			0.0	0.0
5242	MIR762			0.0	0.0
5243	IGKJ5			0.0	0.0
5244	IGKJ4			0.0	0.0
5245	IGKJ3			0.0	0.0
5246	IGKJ2			0.0	0.0
5247	IGKJ1			0.0	0.0
5248	IGKV4-1			0.0	0.0
5249	IGKV6-21			0.0	0.0
5250	TRAJ52			0.0	0.0
5251	IGLV7-43			0.0	0.0
5252	IGLV5-37			0.0	0.0
5253	IGLJ2			0.0	0.0
5254	IGLC2			0.0	0.0
5255	IGLJ3			0.0	0.0
5256	IGLJ4			0.0	0.0
5257	IGLJ5			0.0	0.0
5258	IGLJ6			0.0	0.0
5259	IGLJ7			0.0	0.0
5260	IGLC7			0.0	0.0
5261	TRGJ2			0.0	0.0
5262	TRGJP2			0.0	0.0
5263	TRGJ1			0.0	0.0
5264	TRGJP			0.0	0.0
5265	TRGJP1			0.0	0.0
5266	TRGV11			0.0	0.0
5267	TRGV4			0.0	0.0
5268	IGLJ1			0.0	0.0
5269	IGLV1-40			0.0	0.0
5270	IGLV3-1			0.0	0.0
5271	IGLV3-9			0.0	0.0
5272	IGLV1-36			0.0	0.0
5273	IGLV2-33			0.0	0.0
5274	IGLV3-32			0.0	0.0
5275	IGLV3-27			0.0	0.0
5276	IGLV3-25			0.0	0.0
5277	IGLV2-23			0.0	0.0
5278	IGLV3-22			0.0	0.0
5279	IGLV3-21			0.0	0.0
5280	IGLV3-19			0.0	0.0
5281	IGLV2-18			0.0	0.0
5282	IGLV3-16			0.0	0.0
5283	IGLV2-14			0.0	0.0
5284	IGLV3-12			0.0	0.0
5285	IGLV2-11			0.0	0.0
5286	IGLV3-10			0.0	0.0
5287	IGLV4-3			0.0	0.0
5288	NIP7P2			0.0	0.0
5289	TRAJ50			0.0	0.0
5290	TRAJ48			0.0	0.0
5291	IGHV3-66			0.0	0.0
5292	IGHV1-69			0.0	0.0
5293	IGHV2-70D			0.0	0.0
5294	IGHV3-73			0.0	0.0
5295	IGHV5-78			0.0	0.0
5296	IGHV7-81			0.0	0.0
5297	IGHV4-61			0.0	0.0
5298	MIR676			0.0	0.0
5299	MIR509-2			0.0	0.0
5300	MIR509-3			0.0	0.0
5301	MIR548U			0.0	0.0
5302	MIR550A3			0.0	0.0
5303	MIR374B			0.0	0.0
5304	MIR548BA			0.0	0.0
5305	MIR708			0.0	0.0
5306	IGHV1-58			0.0	0.0
5307	IGHV3-53			0.0	0.0
5308	IGHV5-51			0.0	0.0
5309	IGHV3-20			0.0	0.0
5310	IGHV3-21			0.0	0.0
5311	IGHV3-23			0.0	0.0
5312	IGHV1-24			0.0	0.0
5313	IGHV2-26			0.0	0.0
5314	IGHV4-28			0.0	0.0
5315	IGHV3-33			0.0	0.0
5316	IGHV4-34			0.0	0.0
5317	IGHV3-35			0.0	0.0
5318	IGHV3-38			0.0	0.0
5319	IGHV4-39			0.0	0.0
5320	IGHV1-45			0.0	0.0
5321	IGHV1-46			0.0	0.0
5322	IGHV3-48			0.0	0.0
5323	IGHV3-49			0.0	0.0
5324	MIR543			0.0	0.0
5325	MIR320C2			0.0	0.0
5326	MIR764			0.0	0.0
5327	MIR301B			0.0	0.0
5328	SNORD66			0.0	0.0
5329	RNU6-205P			0.0	0.0
5330	AL590560.1			0.0	0.0
5331	SNORD91A			0.0	0.0
5332	U3			0.0	0.0
5333	RNU6-763P			0.0	0.0
5334	AC073875.1			0.0	0.0
5335	RNU1-77P			0.0	0.0
5336	RNA5SP86			0.0	0.0
5337	RNU1-149P			0.0	0.0
5338	RNA5SP207			0.0	0.0
5339	U3			0.0	0.0
5340	RNU6-440P			0.0	0.0
5341	RNU6-298P			0.0	0.0
5342	AC017087.1			0.0	0.0
5343	RNU6-1319P			0.0	0.0
5344	IGHV1-18			0.0	0.0
5345	RNU6-576P			0.0	0.0
5346	RNU1-82P			0.0	0.0
5347	TSSK1B			0.0	0.0
5348	TAS2R19			0.0	0.0
5349	TAS2R15P			0.0	0.0
5350	TAS2R50			0.0	0.0
5351	TAS2R13			0.0	0.0
5352	RNU6-1168P			0.0	0.0
5353	AL031650.1			0.0	0.0
5354	SNORD67			0.0	0.0
5355	RNA5SP372			0.0	0.0
5356	RNU6-1320P			0.0	0.0
5357	U8			0.0	0.0
5358	U8			0.0	0.0
5359	RNU6-910P			0.0	0.0
5360	RNU6-1106P			0.0	0.0
5361	AC055866.1			0.0	0.0
5362	RNA5SP377			0.0	0.0
5363	IGHV3-16			0.0	0.0
5364	IGHV3-15			0.0	0.0
5365	IGHV3-13			0.0	0.0
5366	TRAJ26			0.0	0.0
5367	TRAJ25			0.0	0.0
5368	TRAJ24			0.0	0.0
5369	TRAJ23			0.0	0.0
5370	TRAJ22			0.0	0.0
5371	TRAJ21			0.0	0.0
5372	TRAJ20			0.0	0.0
5373	TRAJ19			0.0	0.0
5374	TRAJ18			0.0	0.0
5375	TRAJ17			0.0	0.0
5376	TRAJ16			0.0	0.0
5377	TRAJ14			0.0	0.0
5378	TRAJ13			0.0	0.0
5379	TRAJ12			0.0	0.0
5380	TRAJ11			0.0	0.0
5381	TRAJ27			0.0	0.0
5382	TRAJ10			0.0	0.0
5383	TRAJ28			0.0	0.0
5384	TRAJ30			0.0	0.0
5385	TRAJ47			0.0	0.0
5386	TRAJ46			0.0	0.0
5387	TRAJ45			0.0	0.0
5388	TRAJ44			0.0	0.0
5389	TRAJ43			0.0	0.0
5390	TRAJ42			0.0	0.0
5391	TRAJ41			0.0	0.0
5392	TRAJ40			0.0	0.0
5393	TRAJ39			0.0	0.0
5394	TRAJ38			0.0	0.0
5395	TRAJ35			0.0	0.0
5396	TRAJ34			0.0	0.0
5397	TRAJ33			0.0	0.0
5398	TRAJ32			0.0	0.0
5399	TRAJ31			0.0	0.0
5400	TRAJ29			0.0	0.0
5401	TRAJ49			0.0	0.0
5402	TRAJ9			0.0	0.0
5403	TRAJ7			0.0	0.0
5404	IGHD2-15			0.0	0.0
5405	IGHD6-13			0.0	0.0
5406	IGHD5-12			0.0	0.0
5407	IGHD3-10			0.0	0.0
5408	IGHD3-9			0.0	0.0
5409	IGHD2-8			0.0	0.0
5410	IGHD5-5			0.0	0.0
5411	IGHD3-3			0.0	0.0
5412	IGHD2-2			0.0	0.0
5413	IGHV6-1			0.0	0.0
5414	IGHV1-2			0.0	0.0
5415	IGHV1-3			0.0	0.0
5416	IGHV2-5			0.0	0.0
5417	IGHV3-7			0.0	0.0
5418	IGHV3-11			0.0	0.0
5419	IGHD3-16			0.0	0.0
5420	TRAJ8			0.0	0.0
5421	IGHD5-18			0.0	0.0
5422	IGHD2-21			0.0	0.0
5423	TRAJ6			0.0	0.0
5424	TRAJ5			0.0	0.0
5425	TRAJ4			0.0	0.0
5426	TRAJ3			0.0	0.0
5427	TRAJ2			0.0	0.0
5428	TRAJ1			0.0	0.0
5429	IGHA2			0.0	0.0
5430	IGHE			0.0	0.0
5431	IGHG2	0.08326246088475368	0.17478400935457136	-1060.569790206264	4.529747650055233e-05
5432	IGHJ6			0.0	0.0
5433	IGHJ2			0.0	0.0
5434	IGHJ1			0.0	0.0
5435	IGHD1-26			0.0	0.0
5436	IGHD5-24			0.0	0.0
5437	IGHD3-22			0.0	0.0
5438	IGHD6-19			0.0	0.0
5439	MIR670			0.0	0.0
5440	RPL6P25	0.3173298659080288	0.4473598375369045	-1059.1624894458748	1.7077892149331695e-05
5441	IFITM9P			0.0	0.0
5442	RBMY2CP			0.0	0.0
5443	BCRP7			0.0	0.0
5444	DEFB116			0.0	0.0
5445	DKKL1P1			0.0	0.0
5446	DEFB115			0.0	0.0
5447	KRT18P3			0.0	0.0
5448	ZNF736P11Y			0.0	0.0
5449	TTTY5			0.0	0.0
5450	ESRRAP1			0.0	0.0
5451	ASS1P6			0.0	0.0
5452	AL031679.1			0.0	0.0
5453	KANK1P1			0.0	0.0
5454	C20orf202	0.413982767538444	0.5517879491415452	0.7334715919358641	0.0003909924026204028
5455	TSPY24P	0.3173298659080288	0.4473598375369045	-1059.4400032718909	2.070018621973929e-05
5456	CNN2P7			0.0	0.0
5457	RPS4XP4	1.0	1.0	0.49338571350536625	1.5055684323661445e-05
5458	IFIT1P1			0.0	0.0
5459	RBMY2DP			0.0	0.0
5460	BOD1P2			0.0	0.0
5461	RPL37P3			0.0	0.0
5462	DEFB108C			0.0	0.0
5463	ZNF705G	0.058721558851700544	0.13094996991546967	-1.0784178539355507	0.0004167206065539872
5464	DEFT1P			0.0	0.0
5465	AL109936.2			0.0	0.0
5466	ACTG1P3			0.0	0.0
5467	CR383658.1	0.3173298659080288	0.4473598375369045	-1058.1548628464002	8.493925269351265e-06
5468	LL22NC01-81G9.3			0.0	0.0
5469	CTAGE12P			0.0	0.0
5470	SRMP1			0.0	0.0
5471	KRTAP10-1			0.0	0.0
5472	RCN1P1			0.0	0.0
5473	CALM2P3	0.3173298659080288	0.4473598375369045	-1060.6291983002636	4.720169851380042e-05
5474	FAM230B			0.0	0.0
5475	ZNF92P1Y			0.0	0.0
5476	KRT18P35	0.7814601831952268	0.8617037140162819	-0.0016422806087319855	0.000276312307781565
5477	MFFP1	4.408854545033036e-05	0.0001600403587903077	-1.016561817180321	0.0018475436288173848
5478	MRPL20P1	0.3173298659080288	0.4473598375369045	-1058.7947077918438	1.32349089177283e-05
5479	ATAD3C	4.5999581970182054e-14	3.0452297967800247e-13	-0.8630754226506036	0.0063123951234642815
5480	MIR942			0.0	0.0
5481	MIR190B			0.0	0.0
5482	MIR873			0.0	0.0
5483	MIR892A			0.0	0.0
5484	MIR921			0.0	0.0
5485	MIR300	0.15730335818763108	0.288444605237178	-1059.4361925278824	2.064558076337525e-05
5486	MIR297			0.0	0.0
5487	MIR876			0.0	0.0
5488	MIR933			0.0	0.0
5489	MIR208B			0.0	0.0
5490	MIR450B			0.0	0.0
5491	MIR888			0.0	0.0
5492	MIR874			0.0	0.0
5493	MIR298			0.0	0.0
5494	LACTBL1	0.17968928320117716	0.31930482545639416	-2.5758428244105644	6.67112540145009e-05
5495	HSPD1P8	0.5928063230084788	0.7119779475956356	0.7746991954390048	0.0002417145663550161
5496	AC209007.1			0.0	0.0
5497	LINC02337			0.0	0.0
5498	LRRC37A14P			0.0	0.0
5499	CFL1P6	0.41418350150359085	0.5517879491415452	-1.4021832441519508	0.00012908910334211206
5500	RSL24D1P4			0.0	0.0
5501	RFKP1			0.0	0.0
5502	AL356361.1			0.0	0.0
5503	KRT18P65	0.3173298659080288	0.4473598375369045	-1058.2497445087863	9.071323649420598e-06
5504	QRSL1P1			0.0	0.0
5505	AL596087.1	0.5314695432319048	0.6701826377648572	-0.4001412418968873	0.00035705917592697786
5506	AL592295.1			0.0	0.0
5507	AP002761.1	0.3173298659080288	0.4473598375369045	-1059.1598321403667	1.7046465266063485e-05
5508	MPTX1			0.0	0.0
5509	RPTN			0.0	0.0
5510	AC104457.1			0.0	0.0
5511	CAPNS1P1			0.0	0.0
5512	ST13P20			0.0	0.0
5513	RPL23AP17			0.0	0.0
5514	MIR938			0.0	0.0
5515	FAM90A24P			0.0	0.0
5516	PPIAP1			0.0	0.0
5517	RPL15P20			0.0	0.0
5518	DNAJA1P3			0.0	0.0
5519	RPL24P7			0.0	0.0
5520	TCP11X2			0.0	0.0
5521	GNL3LP1			0.0	0.0
5522	VENTXP2			0.0	0.0
5523	RPL23AP59			0.0	0.0
5524	GLULP6			0.0	0.0
5525	RPL21P2			0.0	0.0
5526	XRCC6P5			0.0	0.0
5527	AL365400.1			0.0	0.0
5528	KRT18P11			0.0	0.0
5529	EEF1A1P29			0.0	0.0
5530	AL583835.1			0.0	0.0
5531	HNRNPCP10			0.0	0.0
5532	AL034403.1			0.0	0.0
5533	RPL7AP26			0.0	0.0
5534	AC025538.1			0.0	0.0
5535	PNMA6E	1.0	1.0	1.2310368008507042	3.058961845388211e-05
5536	RPS15AP3			0.0	0.0
5537	DUTP8			0.0	0.0
5538	AL353678.1	0.3173298659080288	0.4473598375369045	-1059.4619303847223	2.1017205520892418e-05
5539	RPL23AP3	1.0	1.0	0.5553350920716151	6.988562169938047e-05
5540	BX546450.1	0.08326246088475368	0.17478400935457136	-1060.2183026751343	3.550305443998652e-05
5541	AC104472.1			0.0	0.0
5542	AC234778.1	0.2568551156397839	0.42598936603483406	-0.7028885310207168	0.00010310693607023733
5543	SPATA31D1			0.0	0.0
5544	KRT8P6			0.0	0.0
5545	AC113167.1	0.033882366999474715	0.08145903583522093	-3.2279807042277695	0.00016602043205109427
5546	FO393409.1			0.0	0.0
5547	AC005323.1			0.0	0.0
5548	CHCHD3P3			0.0	0.0
5549	PPIAP29			0.0	0.0
5550	IFITM8P	0.4794517872447397	0.618434907784624	-0.3730637215988631	0.00015811988310550167
5551	AL731733.1	0.3173298659080288	0.4473598375369045	-1058.6281266320138	1.1791662246738092e-05
5552	TERF1P4	1.0	1.0	-1.509535070784729	4.274391091306937e-05
5553	UGT2B25P			0.0	0.0
5554	TRBV24OR9-2			0.0	0.0
5555	RBMXP2			0.0	0.0
5556	UBA52P6			0.0	0.0
5557	CYP51A1P3			0.0	0.0
5558	LINC01020	0.034787212522553665	0.08330401601967291	-2.4260435730205683	0.00016203064169107887
5559	RPL7P33			0.0	0.0
5560	AP000533.2			0.0	0.0
5561	AL512633.1			0.0	0.0
5562	AL031584.2			0.0	0.0
5563	AL354941.1			0.0	0.0
5564	AL050305.1			0.0	0.0
5565	RPL6P30			0.0	0.0
5566	KRT18P23			0.0	0.0
5567	ZNF705D			0.0	0.0
5568	MRPL3P1			0.0	0.0
5569	GRXCR1	0.030700813119015465	0.07466411853933606	-0.6705080009191652	0.0008072456722660281
5570	C1QBPP1			0.0	0.0
5571	PGAM4P1			0.0	0.0
5572	RPS12P16			0.0	0.0
5573	FAM74A1			0.0	0.0
5574	CXorf49B			0.0	0.0
5575	CXorf49			0.0	0.0
5576	AL590763.2	0.05775871901262727	0.1295496714527395	-1.5792843999088688	0.0002543559527816857
5577	AMD1P4			0.0	0.0
5578	SYT14P1			0.0	0.0
5579	C16orf90	0.15730335818763108	0.288444605237178	-1060.3176083139465	3.8032922145765486e-05
5580	KRT18P32			0.0	0.0
5581	ABCD1P2			0.0	0.0
5582	AC138409.1	0.5633986731764948	0.6843131572705439	0.6334532105323761	0.0005088204876311388
5583	TCEA1P3			0.0	0.0
5584	AL139276.1			0.0	0.0
5585	IGLV8OR8-1			0.0	0.0
5586	MAPK6P4			0.0	0.0
5587	MUC5AC			0.0	0.0
5588	GOLGA6B			0.0	0.0
5589	MIR891A			0.0	0.0
5590	MIR944			0.0	0.0
5591	MIR934			0.0	0.0
5592	PRELID1P2			0.0	0.0
5593	AL021331.1			0.0	0.0
5594	AL450346.1			0.0	0.0
5595	HMGB1P17			0.0	0.0
5596	FO393414.2			0.0	0.0
5597	AL356776.1			0.0	0.0
5598	RPS4XP9			0.0	0.0
5599	RPS16P5			0.0	0.0
5600	AL031119.1			0.0	0.0
5601	AL627402.1			0.0	0.0
5602	FO393413.1			0.0	0.0
5603	H2BC16P			0.0	0.0
5604	PIMREGP3			0.0	0.0
5605	UBE2V1P15			0.0	0.0
5606	AL021407.2			0.0	0.0
5607	PSMC1P11			0.0	0.0
5608	AL589647.1			0.0	0.0
5609	AK4P5			0.0	0.0
5610	AL590004.1			0.0	0.0
5611	AL603865.1			0.0	0.0
5612	LARP1P1			0.0	0.0
5613	MTCO2P31			0.0	0.0
5614	MTHFD2P2			0.0	0.0
5615	AL357563.1			0.0	0.0
5616	GSTA12P	0.43844676848376096	0.5782087740051871	0.7973083177150139	0.00027684621830395914
5617	CBX3P9			0.0	0.0
5618	POM121L4P	0.3173298659080288	0.4473598375369045	-1058.3007911166435	9.39803855258708e-06
5619	TXNP7			0.0	0.0
5620	UQCRFS1P3			0.0	0.0
5621	OR2W2P			0.0	0.0
5622	RPS7P5			0.0	0.0
5623	AL355143.1			0.0	0.0
5624	TUBB4BP7			0.0	0.0
5625	RPS3AP24	0.5637418569857895	0.6843131572705439	0.3014635700924734	9.400486759965949e-05
5626	SERPINB8P1			0.0	0.0
5627	NDUFB4P4			0.0	0.0
5628	CCT7P1			0.0	0.0
5629	AL021407.3			0.0	0.0
5630	DNAJA1P4	0.3173298659080288	0.4473598375369045	-1059.186853454989	1.736875e-05
5631	AL136131.1			0.0	0.0
5632	KIRREL3-AS3			0.0	0.0
5633	AP000567.1			0.0	0.0
5634	ERHP2			0.0	0.0
5635	AL356967.1			0.0	0.0
5636	AC016739.1	0.8617113786825951	0.9258118789780239	0.1507884042864753	0.000689144436579597
5637	AL356432.1			0.0	0.0
5638	POM121L14P			0.0	0.0
5639	HLFP1			0.0	0.0
5640	RPS20P32			0.0	0.0
5641	FTH1P26			0.0	0.0
5642	RPA3P2			0.0	0.0
5643	AL121949.2			0.0	0.0
5644	RSL24D1P1			0.0	0.0
5645	HMGB3P19			0.0	0.0
5646	RPL31P33			0.0	0.0
5647	KRT19P1			0.0	0.0
5648	AL157777.1			0.0	0.0
5649	FEM1AP3			0.0	0.0
5650	AL138827.1			0.0	0.0
5651	LDHAL6FP			0.0	0.0
5652	AL355379.1			0.0	0.0
5653	ASS1P9			0.0	0.0
5654	AL390719.1	3.8309057363566285e-05	0.00013992887268586844	-2.5480655149985183	0.0005706542480182682
5655	AL590084.1			0.0	0.0
5656	FAT1P1			0.0	0.0
5657	HNRNPDP2			0.0	0.0
5658	SNRPEP6			0.0	0.0
5659	AC099552.1			0.0	0.0
5660	H4C10P			0.0	0.0
5661	AL136100.1			0.0	0.0
5662	KRT18P48			0.0	0.0
5663	AL078601.1			0.0	0.0
5664	MTCO2P33			0.0	0.0
5665	MTCO3P31			0.0	0.0
5666	RPL10P1			0.0	0.0
5667	RPL10P10			0.0	0.0
5668	AL590824.1			0.0	0.0
5669	AL139039.1			0.0	0.0
5670	MRPL42P2			0.0	0.0
5671	RPL37P15			0.0	0.0
5672	AL136226.1			0.0	0.0
5673	AL080285.1			0.0	0.0
5674	RPL12P2			0.0	0.0
5675	PIMREGP2			0.0	0.0
5676	H2AC2P			0.0	0.0
5677	RAET1M			0.0	0.0
5678	RPSAP43			0.0	0.0
5679	AL024474.1	4.271429813024478e-06	1.6924720533397618e-05	-3.4791297194961466	0.0006288523228396246
5680	AL078604.1			0.0	0.0
5681	EEF1GP6			0.0	0.0
5682	AL049697.2			0.0	0.0
5683	AL023284.1			0.0	0.0
5684	AL022722.1			0.0	0.0
5685	AC078819.1			0.0	0.0
5686	MIR891B			0.0	0.0
5687	MIR875			0.0	0.0
5688	MIR890			0.0	0.0
5689	MIR887			0.0	0.0
5690	MIR892B			0.0	0.0
5691	MIR889			0.0	0.0
5692	MIR877			0.0	0.0
5693	MIR885			0.0	0.0
5694	MIR941-2			0.0	0.0
5695	MIR513C			0.0	0.0
5696	MIR541			0.0	0.0
5697	MIR8485			0.0	0.0
5698	MIR920			0.0	0.0
5699	MIR941-4			0.0	0.0
5700	FABP12P1			0.0	0.0
5701	AL136309.1			0.0	0.0
5702	RPSAP55			0.0	0.0
5703	AL357084.1			0.0	0.0
5704	AL023284.2			0.0	0.0
5705	AC009494.1			0.0	0.0
5706	MTCYBP36			0.0	0.0
5707	RPL17P26	0.24542480629354713	0.4153546583614432	0.24270423758341614	0.001602020098000064
5708	DHFRP5			0.0	0.0
5709	LY86-AS1	2.4698427555027313e-41	4.394056455808421e-40	-2.4735456979766224	0.006863753192089931
5710	RPL22P12			0.0	0.0
5711	AL122016.1			0.0	0.0
5712	SOCS5P5			0.0	0.0
5713	AL355312.1			0.0	0.0
5714	AL049693.1			0.0	0.0
5715	AC005587.1			0.0	0.0
5716	RPL7P58			0.0	0.0
5717	AL353747.1			0.0	0.0
5718	RPL21P65			0.0	0.0
5719	CYP2AC1P	0.5636794650321901	0.6843131572705439	-2.822603986824785	8.89366060977762e-05
5720	RBMXP1			0.0	0.0
5721	LINC00955	0.5637418569857895	0.6843131572705439	-0.5777016577781375	3.1817057146409075e-05
5722	ZNF736P10Y			0.0	0.0
5723	AL358178.1			0.0	0.0
5724	AL356421.1			0.0	0.0
5725	OR2W4P			0.0	0.0
5726	AL136116.1			0.0	0.0
5727	AL365214.1			0.0	0.0
5728	AL031229.1			0.0	0.0
5729	AL390237.1	8.755487131170987e-16	6.359974173774464e-15	-0.5114359880501834	0.01992507354141095
5730	CIR1P3	0.9999478797927615	1.0	0.9904007176926096	0.00015133908671205004
5731	COX6A1P3			0.0	0.0
5732	MTND4P13			0.0	0.0
5733	AL024509.2			0.0	0.0
5734	AC093850.1			0.0	0.0
5735	ANXA2P3			0.0	0.0
5736	VN1R13P			0.0	0.0
5737	PRRC2CP1			0.0	0.0
5738	AL590617.1			0.0	0.0
5739	R3HDM2P2			0.0	0.0
5740	TRIM64C			0.0	0.0
5741	AL772337.1			0.0	0.0
5742	FAM177A1P1			0.0	0.0
5743	AL137074.1	0.15721825757420527	0.288444605237178	-0.6324208644201512	0.0005595677240404149
5744	SLC25A5P3			0.0	0.0
5745	TREX1	0.8181236863203356	0.8916783412786254	0.26566432601857404	0.026166088385625043
5746	AL360271.1			0.0	0.0
5747	SEC14L1P1			0.0	0.0
5748	RPS7P14			0.0	0.0
5749	PGGT1BP1			0.0	0.0
5750	CTBP2P6			0.0	0.0
5751	SETP22			0.0	0.0
5752	AL138847.1			0.0	0.0
5753	EEF1A1P15			0.0	0.0
5754	AL590762.2	0.15730335818763108	0.288444605237178	-1059.7187169874858	2.5111661064666e-05
5755	HMGB1P10	0.5637106605930435	0.6843131572705439	1.5889481654590403	5.749194361994835e-05
5756	SLC16A14P1			0.0	0.0
5757	CAPZA1P3			0.0	0.0
5758	RPS16P8			0.0	0.0
5759	AC010409.1			0.0	0.0
5760	AC106806.1			0.0	0.0
5761	AKR1B10P1			0.0	0.0
5762	OR4A45P			0.0	0.0
5763	SLC25A14P1	0.9999478797927615	1.0	0.4383431358040944	0.00011192862725219566
5764	AL121657.1	0.5637418569857895	0.6843131572705439	0.11201608161044062	5.933343323809437e-05
5765	BOLA3P3			0.0	0.0
5766	ADAT3	0.6547208460185482	0.759815295666451	0.4339373220837442	7.0218586061757e-05
5767	VN1R37P			0.0	0.0
5768	SAPCD2P1			0.0	0.0
5769	SLC25A1P3			0.0	0.0
5770	AC092447.2			0.0	0.0
5771	HMGB3P30			0.0	0.0
5772	RPL22P22			0.0	0.0
5773	AC010493.1			0.0	0.0
5774	RPL31P44			0.0	0.0
5775	RSU1P3			0.0	0.0
5776	FABP5P5			0.0	0.0
5777	AC004692.1			0.0	0.0
5778	HMGN2P30			0.0	0.0
5779	RPS2P52			0.0	0.0
5780	RPL7AP38			0.0	0.0
5781	AC104212.2			0.0	0.0
5782	AC004129.1			0.0	0.0
5783	CEACAM18	0.3173298659080288	0.4473598375369045	-1057.1826329886708	4.329503407984421e-06
5784	CFL1P5			0.0	0.0
5785	SUGT1P2			0.0	0.0
5786	AC098590.1			0.0	0.0
5787	CNN2P6			0.0	0.0
5788	AL049830.1			0.0	0.0
5789	RPL7AP64			0.0	0.0
5790	CFL1P7			0.0	0.0
5791	NPM1P6			0.0	0.0
5792	CYB5AP4			0.0	0.0
5793	AC109486.1			0.0	0.0
5794	RPS17P1			0.0	0.0
5795	NHP2P2			0.0	0.0
5796	U73169.1			0.0	0.0
5797	AKR1B1P3			0.0	0.0
5798	KRT8P37			0.0	0.0
5799	AP000533.1			0.0	0.0
5800	RPS16P2			0.0	0.0
5801	ANAPC10P1			0.0	0.0
5802	AC026310.1			0.0	0.0
5803	PPIAP68	0.9999218196892116	1.0	-0.6818319265196268	0.00013839604318326065
5804	RPS10P14			0.0	0.0
5805	AL627390.1			0.0	0.0
5806	AP002982.1	0.3173298659080288	0.4473598375369045	-1058.0136260599604	7.701794498718215e-06
5807	AL008718.1			0.0	0.0
5808	AL356317.1			0.0	0.0
5809	AC093270.1			0.0	0.0
5810	UGT2B11			0.0	0.0
5811	ATP6V1G2	0.08420691897491006	0.1765594085837762	0.16243780350930073	0.0770132665447768
5812	MT1P1			0.0	0.0
5813	ACTBP2			0.0	0.0
5814	HNRNPA1P32	0.3173298659080288	0.4473598375369045	-1058.9181944999614	1.441763942931258e-05
5815	AL049873.1			0.0	0.0
5816	GAPDHP25			0.0	0.0
5817	AL096829.1			0.0	0.0
5818	AC022217.1			0.0	0.0
5819	AC091980.1			0.0	0.0
5820	RPSAP46			0.0	0.0
5821	MAGEA12			0.0	0.0
5822	RBM22P2			0.0	0.0
5823	HNRNPA1P33			0.0	0.0
5824	PVRIG			0.0	0.0
5825	AC008677.1			0.0	0.0
5826	KRTAP4-12			0.0	0.0
5827	AC099670.1			0.0	0.0
5828	AC080014.1			0.0	0.0
5829	RPL17P34			0.0	0.0
5830	RPLP1P6			0.0	0.0
5831	VTI1BP2	0.3173298659080288	0.4473598375369045	-1059.2632288436207	1.8313014827018122e-05
5832	ATP6V0CP3			0.0	0.0
5833	AC104297.1			0.0	0.0
5834	OR5AC1			0.0	0.0
5835	GAPDHP71			0.0	0.0
5836	RANP6			0.0	0.0
5837	Z97192.2			0.0	0.0
5838	RPL23AP45			0.0	0.0
5839	RPL22P10			0.0	0.0
5840	AC005521.1			0.0	0.0
5841	RPL18P11			0.0	0.0
5842	CYCSP19			0.0	0.0
5843	RPL7AP34			0.0	0.0
5844	AC009078.1			0.0	0.0
5845	SLC25A5P6			0.0	0.0
5846	NPM1P50			0.0	0.0
5847	ATF4P1			0.0	0.0
5848	GAPDHP44	1.0	1.0	2.161842655144452	3.7989105796525286e-05
5849	AC092933.1	1.0	1.0	3.6279009131001465	3.784305337925088e-05
5850	FTH1P12	0.5637418569857895	0.6843131572705439	0.03454003948142448	4.7531433724609595e-05
5851	AP000593.1			0.0	0.0
5852	NAP1L1P3	0.3173298659080288	0.4473598375369045	-1058.491277148767	1.072455378678244e-05
5853	SLC23A3			0.0	0.0
5854	AC007068.1			0.0	0.0
5855	GAPDHP28			0.0	0.0
5856	SETP8			0.0	0.0
5857	MTHFD2P5			0.0	0.0
5858	GNG5P1			0.0	0.0
5859	KRT8P41			0.0	0.0
5860	TXN2P1			0.0	0.0
5861	RARRES2P2			0.0	0.0
5862	VN1R64P			0.0	0.0
5863	PPIAP81			0.0	0.0
5864	AC005077.1			0.0	0.0
5865	HMGN2P32			0.0	0.0
5866	HNRNPA1P64			0.0	0.0
5867	AC103591.1			0.0	0.0
5868	AC103591.2			0.0	0.0
5869	HNRNPA1P13			0.0	0.0
5870	LDHAP5			0.0	0.0
5871	FAM32CP			0.0	0.0
5872	RPS23P2			0.0	0.0
5873	RAC1P5			0.0	0.0
5874	AL731556.1	0.4142021737613393	0.5517879491415452	-0.6033370655870274	0.0001043760504670085
5875	VDAC1P7			0.0	0.0
5876	OR6C69P			0.0	0.0
5877	AKR1B1P2			0.0	0.0
5878	FTH1P3			0.0	0.0
5879	PPIAP82			0.0	0.0
5880	AC073594.1			0.0	0.0
5881	CFL1P2	0.9998957595857452	1.0	0.4658299916560034	0.0001512801478079465
5882	AC093816.1			0.0	0.0
5883	NDUFAF4P2			0.0	0.0
5884	ASS1P4			0.0	0.0
5885	AL627231.1			0.0	0.0
5886	ACTN4P1			0.0	0.0
5887	RPL26P13			0.0	0.0
5888	LAP3P2			0.0	0.0
5889	PPIAP16	0.5636794650321901	0.6843131572705439	-2.736246806881864	4.126816880181449e-05
5890	AC132008.1			0.0	0.0
5891	RPL7AP9			0.0	0.0
5892	CYP2A7P1			0.0	0.0
5893	RPL5P8			0.0	0.0
5894	TPT1P6	6.568872933006228e-05	0.00023451887150697192	-1.224364060280816	0.0014487744667714974
5895	RPSAP28			0.0	0.0
5896	OR7E148P			0.0	0.0
5897	KRT42P	0.3173298659080288	0.4473598375369045	-1059.0277894461785	1.5555555555555555e-05
5898	RPS15AP1			0.0	0.0
5899	RPS4XP3			0.0	0.0
5900	RPL7P29			0.0	0.0
5901	SDHCP2			0.0	0.0
5902	RPL21P41	0.3173298659080288	0.4473598375369045	-1059.3776962902973	1.9825218476903873e-05
5903	GAPDHP15			0.0	0.0
5904	ZNF971P			0.0	0.0
5905	PGGT1BP2			0.0	0.0
5906	AL354710.1	1.0	1.0	1.796058805042256	6.513632976490783e-05
5907	CTBP2P5			0.0	0.0
5908	COPS8P2			0.0	0.0
5909	NIFKP1			0.0	0.0
5910	KRT18P13			0.0	0.0
5911	RAP1BP2			0.0	0.0
5912	AC022296.2			0.0	0.0
5913	ATP5MC1P6			0.0	0.0
5914	CXADRP1			0.0	0.0
5915	C3orf56			0.0	0.0
5916	RPL31P1			0.0	0.0
5917	ABCD1P5			0.0	0.0
5918	CTAGE16P			0.0	0.0
5919	FOXI3			0.0	0.0
5920	OR4F13P	0.3455229699450989	0.481072630473404	1.940617271189421	0.0004991292106376255
5921	PAFAH1B1P1			0.0	0.0
5922	RPL18P10			0.0	0.0
5923	EFCAB9	0.9995345158098895	1.0	0.33282648603780346	0.001044805880525223
5924	RPS3AP36			0.0	0.0
5925	NFYBP1			0.0	0.0
5926	TUBAP2			0.0	0.0
5927	NPM1P36			0.0	0.0
5928	ADAM24P			0.0	0.0
5929	RPS19P1	0.6547983394063797	0.759815295666451	0.9297230656876888	0.00010115297597245099
5930	SLC6A10P			0.0	0.0
5931	RPS3AP21			0.0	0.0
5932	KRT18P42			0.0	0.0
5933	IMPDH1P3			0.0	0.0
5934	MPRIPP1			0.0	0.0
5935	HMGB1P4	1.0	1.0	0.7388993192764411	6.549217323862622e-05
5936	EI24P3	0.31729598937748327	0.4473598375369045	-2.4972009400612496	0.00014894296316543507
5937	RPL23AP6			0.0	0.0
5938	ZFYVE9P2			0.0	0.0
5939	PPIAP79			0.0	0.0
5940	APOC1P1	0.08322134695431542	0.17478400935457136	-0.7515040931034416	0.0005177664325570987
5941	SEM1P1			0.0	0.0
5942	MED28P1			0.0	0.0
5943	RPL5P31			0.0	0.0
5944	OR7E5P			0.0	0.0
5945	AC024405.1			0.0	0.0
5946	AL355076.1			0.0	0.0
5947	MRPS21P6			0.0	0.0
5948	AC004870.1			0.0	0.0
5949	AL391419.1			0.0	0.0
5950	POLR3DP1			0.0	0.0
5951	NDUFB5P2			0.0	0.0
5952	RPSAP6			0.0	0.0
5953	AL445529.1			0.0	0.0
5954	DEFB113			0.0	0.0
5955	AL513122.1			0.0	0.0
5956	KRT8P26	0.01961737442912761	0.049912485403608854	-4.315174574269994	0.00014457988760064222
5957	AL157702.1			0.0	0.0
5958	RPL9P16			0.0	0.0
5959	IQCF5			0.0	0.0
5960	ANKRD49P4			0.0	0.0
5961	IQCF6			0.0	0.0
5962	COMMD4P2			0.0	0.0
5963	IFRD2	8.315027793318195e-05	0.000294286988720823	0.025166316032787045	0.04748719100558533
5964	AL096814.1			0.0	0.0
5965	AL355309.1			0.0	0.0
5966	ALDOAP2			0.0	0.0
5967	FOXO1B			0.0	0.0
5968	HMGB3P13			0.0	0.0
5969	ATP5PBP3			0.0	0.0
5970	PCNAP3			0.0	0.0
5971	KRT18P38			0.0	0.0
5972	RPL32P23			0.0	0.0
5973	RPSAP61			0.0	0.0
5974	RRM2P3			0.0	0.0
5975	FTLP4			0.0	0.0
5976	RPL23AP29	0.3173298659080288	0.4473598375369045	-1056.8010773167196	3.323367615403014e-06
5977	AC092474.1	0.5636794650321901	0.6843131572705439	3.21013553373001	2.69010055038593e-05
5978	AC073310.1			0.0	0.0
5979	PGAM1P4			0.0	0.0
5980	IFNA7			0.0	0.0
5981	AC091807.1			0.0	0.0
5982	RPS11P7			0.0	0.0
5983	ARF4P3			0.0	0.0
5984	PGAM1P7			0.0	0.0
5985	RPL6P5			0.0	0.0
5986	AC078899.1			0.0	0.0
5987	AL024509.1			0.0	0.0
5988	MDP1	0.17967767819794966	0.31930482545639416	2.9624221946729987	9.767945937858447e-05
5989	HNRNPH1P2			0.0	0.0
5990	NPM1P33			0.0	0.0
5991	MSRB1P1			0.0	0.0
5992	CCL27	0.0030003031608360617	0.00880377813661175	-0.7852583355186731	0.0013759877539906912
5993	HBG1			0.0	0.0
5994	RPL22P16			0.0	0.0
5995	SEPHS1P6			0.0	0.0
5996	AC026477.1			0.0	0.0
5997	RPS10P2			0.0	0.0
5998	AC112187.1			0.0	0.0
5999	KRT18P29			0.0	0.0
6000	AL035419.1			0.0	0.0
6001	API5P2			0.0	0.0
6002	CHCHD4P4			0.0	0.0
6003	RPL7AP14	0.4794869397781627	0.618434907784624	-1.4447459065627675	0.0001575972754940517
6004	OR2G1P			0.0	0.0
6005	MANEALP1			0.0	0.0
6006	RPL23AP39			0.0	0.0
6007	PUDPP3			0.0	0.0
6008	AZGP1P2			0.0	0.0
6009	AC136896.1			0.0	0.0
6010	RPS2P6			0.0	0.0
6011	AC018695.1			0.0	0.0
6012	RPSAP53	0.41418350150359085	0.5517879491415452	-1.4598877063639963	0.00011098775229887386
6013	KCTD9P4			0.0	0.0
6014	STARP1			0.0	0.0
6015	RPS3AP33			0.0	0.0
6016	LGMNP1			0.0	0.0
6017	AC010442.1	0.3173298659080288	0.4473598375369045	-1059.2229170028445	1.780839474527395e-05
6018	AC046134.1			0.0	0.0
6019	HMGN2P39			0.0	0.0
6020	KRT8P14			0.0	0.0
6021	PDCL3P3			0.0	0.0
6022	SETP21			0.0	0.0
6023	BX842568.1			0.0	0.0
6024	TUBBP2			0.0	0.0
6025	HMGN2P31			0.0	0.0
6026	CPSF1P1			0.0	0.0
6027	CYP4F30P			0.0	0.0
6028	ARL16	3.0199170820057927e-68	8.817123507262036e-67	-0.4407514563869405	0.11175783926190419
6029	AL096701.1			0.0	0.0
6030	TPT1P5			0.0	0.0
6031	LDHAP4			0.0	0.0
6032	AC002504.1			0.0	0.0
6033	PRDX1P1			0.0	0.0
6034	SNRPEP9			0.0	0.0
6035	AC094103.1			0.0	0.0
6036	AL390728.1			0.0	0.0
6037	AC092952.1			0.0	0.0
6038	PPIAP23			0.0	0.0
6039	XPOTP1	0.414258193522398	0.5517879491415452	-0.3377315681054473	0.00012655449193239892
6040	RNF152P1			0.0	0.0
6041	HNRNPA1P43			0.0	0.0
6042	H2AC9P			0.0	0.0
6043	MIR3065			0.0	0.0
6044	MIR501			0.0	0.0
6045	Y_RNA			0.0	0.0
6046	RNVU1-18			0.0	0.0
6047	AC004461.1			0.0	0.0
6048	Y_RNA			0.0	0.0
6049	RNU6-484P			0.0	0.0
6050	RNU6-620P			0.0	0.0
6051	RNU6-641P			0.0	0.0
6052	RNU6-142P	0.08326246088475368	0.17478400935457136	-1059.9525845649155	2.9530894142524948e-05
6053	RNU6-1083P			0.0	0.0
6054	Y_RNA			0.0	0.0
6055	RNU6-1323P			0.0	0.0
6056	SNORD101			0.0	0.0
6057	SNORA30			0.0	0.0
6058	Y_RNA			0.0	0.0
6059	RNU6-245P			0.0	0.0
6060	RNU6-936P			0.0	0.0
6061	RNU6-468P			0.0	0.0
6062	RNU6-1126P			0.0	0.0
6063	RNU6-1080P			0.0	0.0
6064	Y_RNA			0.0	0.0
6065	RNU6-26P			0.0	0.0
6066	Y_RNA			0.0	0.0
6067	RNU6-444P			0.0	0.0
6068	Y_RNA			0.0	0.0
6069	RNU6-546P			0.0	0.0
6070	Y_RNA			0.0	0.0
6071	Y_RNA			0.0	0.0
6072	RNU6-1074P			0.0	0.0
6073	RNU6-1056P			0.0	0.0
6074	RNU6-756P			0.0	0.0
6075	RNU6-1027P			0.0	0.0
6076	SNORD116-9			0.0	0.0
6077	Y_RNA			0.0	0.0
6078	RNU6-317P			0.0	0.0
6079	SNORA6			0.0	0.0
6080	RNU6-418P			0.0	0.0
6081	RNU6-10P			0.0	0.0
6082	RNU1-129P			0.0	0.0
6083	AC002980.1			0.0	0.0
6084	AC002981.1			0.0	0.0
6085	RNU6-811P			0.0	0.0
6086	SNORA32			0.0	0.0
6087	RNY3P7			0.0	0.0
6088	RNU6-639P			0.0	0.0
6089	RNU6-926P			0.0	0.0
6090	RNU6-968P			0.0	0.0
6091	RNU6-1293P			0.0	0.0
6092	Y_RNA			0.0	0.0
6093	RNU6-815P			0.0	0.0
6094	Y_RNA			0.0	0.0
6095	SNORA10			0.0	0.0
6096	RNU6-38P			0.0	0.0
6097	Y_RNA			0.0	0.0
6098	RNU6-1227P			0.0	0.0
6099	RNU6-629P			0.0	0.0
6100	RNU6-701P			0.0	0.0
6101	RNU6-152P			0.0	0.0
6102	RNU6-203P			0.0	0.0
6103	RNU6-435P	0.3173298659080288	0.4473598375369045	-1058.8076483950283	1.3354156655454108e-05
6104	RNU6-949P			0.0	0.0
6105	Y_RNA			0.0	0.0
6106	RNU6-116P			0.0	0.0
6107	Y_RNA			0.0	0.0
6108	SNORD37			0.0	0.0
6109	AC021733.1			0.0	0.0
6110	RNU6-213P			0.0	0.0
6111	SNORA75B			0.0	0.0
6112	AC091231.1	0.2568551156397839	0.42598936603483406	-0.4374487698664422	0.00021840038512866002
6113	RNU6-224P			0.0	0.0
6114	Y_RNA			0.0	0.0
6115	SNORA15B-2			0.0	0.0
6116	RNU6-76P			0.0	0.0
6117	Y_RNA			0.0	0.0
6118	Y_RNA			0.0	0.0
6119	Y_RNA			0.0	0.0
6120	SNORD116-14			0.0	0.0
6121	SNORA69			0.0	0.0
6122	RNU6-979P			0.0	0.0
6123	RNU1-39P			0.0	0.0
6124	RNU6-1			0.0	0.0
6125	RNU6-969P	1.0	1.0	-1.5286996050292443	3.240677706842553e-05
6126	SNORD45C			0.0	0.0
6127	RNU1-63P			0.0	0.0
6128	RNU6-657P			0.0	0.0
6129	SNORA80B			0.0	0.0
6130	SNORA22			0.0	0.0
6131	RNU6-1062P			0.0	0.0
6132	SNORA70H			0.0	0.0
6133	RNU6-672P			0.0	0.0
6134	SNORD60			0.0	0.0
6135	RNU6-1264P			0.0	0.0
6136	RNU6-741P			0.0	0.0
6137	RNU6-338P			0.0	0.0
6138	RNU1-27P			0.0	0.0
6139	SNORA57			0.0	0.0
6140	RNU6-1286P			0.0	0.0
6141	RNU6-841P			0.0	0.0
6142	RNU6-25P			0.0	0.0
6143	RNU6-431P			0.0	0.0
6144	SNORD58A			0.0	0.0
6145	SNORA22B			0.0	0.0
6146	RNU6-946P			0.0	0.0
6147	RNU6-1296P			0.0	0.0
6148	SNORD116-11			0.0	0.0
6149	SNORD24			0.0	0.0
6150	SNORA2A			0.0	0.0
6151	RNU6-1336P			0.0	0.0
6152	RNU6-477P			0.0	0.0
6153	Y_RNA			0.0	0.0
6154	Y_RNA			0.0	0.0
6155	RNU6-449P			0.0	0.0
6156	RNU6-1279P			0.0	0.0
6157	Y_RNA	0.3173298659080288	0.4473598375369045	-1058.6258328771596	1.177292946409659e-05
6158	RNU6-157P			0.0	0.0
6159	RNU6-1189P			0.0	0.0
6160	RNU6-1036P			0.0	0.0
6161	RNU1-109P			0.0	0.0
6162	SNORD116-18			0.0	0.0
6163	Y_RNA			0.0	0.0
6164	Y_RNA			0.0	0.0
6165	SNORA56			0.0	0.0
6166	RNU6-442P			0.0	0.0
6167	RNY1P8			0.0	0.0
6168	RNU1-73P			0.0	0.0
6169	Y_RNA			0.0	0.0
6170	RNU6-723P	0.5637418569857895	0.6843131572705439	-0.5874348918085314	3.781756287102481e-05
6171	RNU1-11P			0.0	0.0
6172	RNU6-730P			0.0	0.0
6173	Y_RNA			0.0	0.0
6174	SNORD21			0.0	0.0
6175	Y_RNA			0.0	0.0
6176	Y_RNA			0.0	0.0
6177	AC007240.1			0.0	0.0
6178	AC104212.1			0.0	0.0
6179	Y_RNA			0.0	0.0
6180	RNU1-1			0.0	0.0
6181	SNORD116-17			0.0	0.0
6182	RNU6-1039P			0.0	0.0
6183	Y_RNA			0.0	0.0
6184	SNORA70			0.0	0.0
6185	Y_RNA			0.0	0.0
6186	RNU6-573P			0.0	0.0
6187	RNU6-471P			0.0	0.0
6188	Y_RNA			0.0	0.0
6189	RNU6-32P			0.0	0.0
6190	Y_RNA			0.0	0.0
6191	RNU6-144P			0.0	0.0
6192	Y_RNA			0.0	0.0
6193	RNU6-483P			0.0	0.0
6194	Y_RNA			0.0	0.0
6195	RNU6-17P			0.0	0.0
6196	RNU6-1145P			0.0	0.0
6197	RNU6-1144P			0.0	0.0
6198	RNU6-13P			0.0	0.0
6199	AC087441.1			0.0	0.0
6200	Y_RNA	0.3173298659080288	0.4473598375369045	-1059.0181312006284	1.545176536002224e-05
6201	RNU6-474P			0.0	0.0
6202	SNORD61			0.0	0.0
6203	AC135983.1			0.0	0.0
6204	SNORD63			0.0	0.0
6205	AL451074.1			0.0	0.0
6206	RNU6-610P			0.0	0.0
6207	RNU6-574P			0.0	0.0
6208	Y_RNA			0.0	0.0
6209	Y_RNA			0.0	0.0
6210	RNU6-1316P			0.0	0.0
6211	RNU6-5P			0.0	0.0
6212	AC012358.2			0.0	0.0
6213	RNU6-281P			0.0	0.0
6214	SNORD15A			0.0	0.0
6215	RNU6-708P			0.0	0.0
6216	SNORA36A			0.0	0.0
6217	RNU6-1324P	0.23886524803653642	0.4059513932383184	0.07748751003276962	0.0023323639276833738
6218	Y_RNA			0.0	0.0
6219	SNORA50A			0.0	0.0
6220	RNU6-1201P			0.0	0.0
6221	Y_RNA			0.0	0.0
6222	SNORA70			0.0	0.0
6223	Y_RNA			0.0	0.0
6224	RNU6-793P			0.0	0.0
6225	AC009967.1			0.0	0.0
6226	RNU6-74P			0.0	0.0
6227	RNU6-675P			0.0	0.0
6228	RNU6-842P			0.0	0.0
6229	RNU6-524P			0.0	0.0
6230	AL031681.1			0.0	0.0
6231	RNU6-622P			0.0	0.0
6232	AC012119.1			0.0	0.0
6233	RNU6-43P			0.0	0.0
6234	SNORD59A			0.0	0.0
6235	Y_RNA			0.0	0.0
6236	Y_RNA			0.0	0.0
6237	RNU6-339P			0.0	0.0
6238	RNU6-3P			0.0	0.0
6239	RNU6-196P			0.0	0.0
6240	RNU6-1226P			0.0	0.0
6241	RNU6-532P			0.0	0.0
6242	SNORD51			0.0	0.0
6243	SNORA27			0.0	0.0
6244	RNU1-8P			0.0	0.0
6245	SNORA15B-1			0.0	0.0
6246	SNORD116-1			0.0	0.0
6247	RNU6-472P			0.0	0.0
6248	SNORA70B			0.0	0.0
6249	Y_RNA			0.0	0.0
6250	RNU6-975P			0.0	0.0
6251	RNU6-820P			0.0	0.0
6252	SNORD116-2			0.0	0.0
6253	AC020634.1			0.0	0.0
6254	RNU6-611P			0.0	0.0
6255	RNU6-301P			0.0	0.0
6256	RNU1-2			0.0	0.0
6257	SNORA54			0.0	0.0
6258	AC016773.1			0.0	0.0
6259	RNU6-318P			0.0	0.0
6260	RNY4P13			0.0	0.0
6261	RNU6-72P			0.0	0.0
6262	RNU6-804P			0.0	0.0
6263	SNORD116-3			0.0	0.0
6264	SNORA36C			0.0	0.0
6265	RNU6-167P			0.0	0.0
6266	AP001453.1			0.0	0.0
6267	RNU4-52P			0.0	0.0
6268	RNU6-4P			0.0	0.0
6269	RNU6-1042P			0.0	0.0
6270	AC091057.2			0.0	0.0
6271	RNU6-890P			0.0	0.0
6272	AC079969.1			0.0	0.0
6273	Y_RNA			0.0	0.0
6274	RNU6-895P			0.0	0.0
6275	AC087698.1			0.0	0.0
6276	RNY3P5			0.0	0.0
6277	RNU6-571P			0.0	0.0
6278	RNU6-214P			0.0	0.0
6279	Y_RNA			0.0	0.0
6280	RNU6-767P			0.0	0.0
6281	RNU5A-6P			0.0	0.0
6282	RNU6-207P			0.0	0.0
6283	Y_RNA			0.0	0.0
6284	RNU6-356P			0.0	0.0
6285	RNU6-209P			0.0	0.0
6286	SNORA70F			0.0	0.0
6287	Y_RNA			0.0	0.0
6288	RNU6-413P			0.0	0.0
6289	RNU6-849P			0.0	0.0
6290	RNU1-138P			0.0	0.0
6291	AL136038.3	1.0	1.0	0.7703760094324771	4.5799786812852135e-05
6292	Y_RNA			0.0	0.0
6293	RNU6-974P			0.0	0.0
6294	RNU6-1032P	0.3173298659080288	0.4473598375369045	-1059.1918212625114	1.7428661022264032e-05
6295	RNVU1-30			0.0	0.0
6296	RNU6V			0.0	0.0
6297	RNU6-20P			0.0	0.0
6298	SNORA1			0.0	0.0
6299	RNU1-74P	0.3173298659080288	0.4473598375369045	-1060.3473976897644	3.882640586797066e-05
6300	SNORA5A			0.0	0.0
6301	RNU6-746P			0.0	0.0
6302	Y_RNA			0.0	0.0
6303	RNU6-409P			0.0	0.0
6304	RNU6-206P			0.0	0.0
6305	AC016559.1			0.0	0.0
6306	RNU6-398P			0.0	0.0
6307	RNU6-761P			0.0	0.0
6308	SNORA29			0.0	0.0
6309	Y_RNA			0.0	0.0
6310	Y_RNA			0.0	0.0
6311	AP000577.1			0.0	0.0
6312	Y_RNA			0.0	0.0
6313	RNU6-439P			0.0	0.0
6314	RNU1-52P			0.0	0.0
6315	RNU6-1181P			0.0	0.0
6316	RNU6-481P			0.0	0.0
6317	RNU6-432P			0.0	0.0
6318	RNU6-689P	0.7388726161622248	0.8283974255705986	-0.33337201966059865	0.00017078594624564508
6319	Y_RNA			0.0	0.0
6320	RNU6-1024P			0.0	0.0
6321	Y_RNA			0.0	0.0
6322	Y_RNA			0.0	0.0
6323	SNORA70J			0.0	0.0
6324	RNU6-533P			0.0	0.0
6325	RNU1-136P			0.0	0.0
6326	RNU6-458P			0.0	0.0
6327	RNU6-1103P			0.0	0.0
6328	RNU6-1310P			0.0	0.0
6329	RNA5SP87			0.0	0.0
6330	SNORA75			0.0	0.0
6331	SNORA70			0.0	0.0
6332	RNU6-1008P			0.0	0.0
6333	RNU6-48P			0.0	0.0
6334	RNU6-217P			0.0	0.0
6335	RNU6-42P			0.0	0.0
6336	Y_RNA			0.0	0.0
6337	RNU6-1124P			0.0	0.0
6338	SNORA9B			0.0	0.0
6339	AC007240.2			0.0	0.0
6340	SNORA24B			0.0	0.0
6341	Y_RNA			0.0	0.0
6342	RNU6-1013P	0.6546433563504588	0.759815295666451	-1.5525351140285821	8.879916439681534e-05
6343	RNU6-132P			0.0	0.0
6344	RNU6-354P			0.0	0.0
6345	RNU1-28P			0.0	0.0
6346	TAS2R2P			0.0	0.0
6347	SCUBE1-AS1			0.0	0.0
6348	OR52J1P			0.0	0.0
6349	Metazoa_SRP			0.0	0.0
6350	OR1F2P			0.0	0.0
6351	RHOT1P2			0.0	0.0
6352	AL645937.1	0.3173298659080288	0.4473598375369045	-1059.571554875897	2.2676458588331295e-05
6353	AC144450.1	0.5166514793385928	0.6573354474949078	0.08573381469195197	0.0006079300739359639
6354	AC106827.1			0.0	0.0
6355	AC007618.1			0.0	0.0
6356	OR2W5			0.0	0.0
6357	LINC00272			0.0	0.0
6358	GPR52			0.0	0.0
6359	OR6K3			0.0	0.0
6360	AC083799.1			0.0	0.0
6361	HMGB1P39			0.0	0.0
6362	AC093392.1			0.0	0.0
6363	E2F3P2			0.0	0.0
6364	Y_RNA			0.0	0.0
6365	MIR539			0.0	0.0
6366	MIR421			0.0	0.0
6367	MIR146B			0.0	0.0
6368	MIR582			0.0	0.0
6369	MIR488			0.0	0.0
6370	AC013549.1	0.0066399295115281	0.018511075440919185	-0.827550391655451	0.0008919138884906154
6371	Metazoa_SRP			0.0	0.0
6372	AC012358.1	0.8084779205592323	0.8833461755385448	0.2301445293172416	0.00024951864393001684
6373	AL390760.1	0.3173298659080288	0.4473598375369045	1059.9942647334224	3.039649986327591e-05
6374	AC015969.1	0.6546950157158451	0.759815295666451	-1.0302816481437236	9.84628069982133e-05
6375	AL139400.1			0.0	0.0
6376	AL591503.1	0.5637418569857895	0.6843131572705439	0.13006189739160642	3.8872417241505665e-05
6377	OR6C71P			0.0	0.0
6378	ACTBP6	0.3173298659080288	0.4473598375369045	1059.654224797472	2.4013825880319725e-05
6379	OR10T1P			0.0	0.0
6380	S100A7P1			0.0	0.0
6381	LORICRIN	1.0061858342939653e-09	5.1694906641117235e-09	-0.08504924434400844	0.03802247920842153
6382	PRR9	0.3173298659080288	0.4473598375369045	-1059.346138463848	1.939626592217763e-05
6383	ARMCX7P			0.0	0.0
6384	ECEL1P1			0.0	0.0
6385	CXorf65			0.0	0.0
6386	NPY4R			0.0	0.0
6387	RPL12P1			0.0	0.0
6388	RPL12P16			0.0	0.0
6389	OXLD1	4.578081963406058e-06	1.809223663244456e-05	0.043110804320022594	0.05758523287903335
6390	PAGE3			0.0	0.0
6391	LINC01973	0.2567536388283045	0.42598936603483406	-2.1567034536412804	0.00014699974953272872
6392	FKBPL	0.8226293312068574	0.8951081891983597	0.4729551537471405	0.003928172832823353
6393	CYP21A1P			0.0	0.0
6394	CD300LD			0.0	0.0
6395	DXO	1.783841041526192e-05	6.712686284000337e-05	0.024703414100928616	0.05422016070226854
6396	SPANXN5			0.0	0.0
6397	AC245047.1			0.0	0.0
6398	MYCLP1			0.0	0.0
6399	AC009408.1			0.0	0.0
6400	LRRC73	0.12800192581384756	0.25199997555288334	-0.20699542354117031	0.006822218585780407
6401	CT83			0.0	0.0
6402	LELP1			0.0	0.0
6403	KPRP			0.0	0.0
6404	FAM24A			0.0	0.0
6405	H3C14			0.0	0.0
6406	PNLIPRP3	0.5930577507583575	0.7119779475956356	-0.10392072192477607	0.0002511843178069964
6407	SOX18	0.24823200299520265	0.4180165042239456	-0.7349970715961848	0.00022584533172438065
6408	DPPA5			0.0	0.0
6409	SPANXA2			0.0	0.0
6410	C10orf62			0.0	0.0
6411	RTL8A	0.7384155523973981	0.8283974255705986	0.3327805959627528	0.08456767132504714
6412	DEFB110			0.0	0.0
6413	AL354984.1			0.0	0.0
6414	ARRDC1-AS1	0.0035185023917415014	0.010222584268122111	0.11648020409469173	0.055691258708197286
6415	AL355987.1			0.0	0.0
6416	GLT6D1	0.577813891630955	0.6983866191394725	0.33418670880199247	0.0004935362057090132
6417	LCN1P2			0.0	0.0
6418	Y_RNA			0.0	0.0
6419	RNU6-1329P			0.0	0.0
6420	Y_RNA			0.0	0.0
6421	RNA5SP211			0.0	0.0
6422	Y_RNA			0.0	0.0
6423	SNORA70			0.0	0.0
6424	RN7SKP292			0.0	0.0
6425	Y_RNA			0.0	0.0
6426	SNORD82			0.0	0.0
6427	Y_RNA			0.0	0.0
6428	RNVU1-21			0.0	0.0
6429	Y_RNA			0.0	0.0
6430	RNA5SP259			0.0	0.0
6431	Y_RNA			0.0	0.0
6432	RN7SKP269			0.0	0.0
6433	RNA5SP30			0.0	0.0
6434	RNU6-827P			0.0	0.0
6435	RNU6-744P			0.0	0.0
6436	Y_RNA			0.0	0.0
6437	RNU6-108P			0.0	0.0
6438	RNA5SP279			0.0	0.0
6439	RNU1-55P			0.0	0.0
6440	AL078581.1			0.0	0.0
6441	RN7SKP208			0.0	0.0
6442	Y_RNA			0.0	0.0
6443	RNU1-16P			0.0	0.0
6444	RN7SKP204			0.0	0.0
6445	RNA5SP277			0.0	0.0
6446	Y_RNA			0.0	0.0
6447	RNU6-652P			0.0	0.0
6448	Y_RNA			0.0	0.0
6449	SNORA62			0.0	0.0
6450	Y_RNA			0.0	0.0
6451	SNORD115-43			0.0	0.0
6452	SNORA62			0.0	0.0
6453	SNORA25B			0.0	0.0
6454	SNORA70			0.0	0.0
6455	Y_RNA			0.0	0.0
6456	XAGE1A			0.0	0.0
6457	RNU4-48P			0.0	0.0
6458	RNU6-438P			0.0	0.0
6459	RNU6-898P			0.0	0.0
6460	SNORD116			0.0	0.0
6461	SNORD115-36			0.0	0.0
6462	RNA5SP151			0.0	0.0
6463	SNORD34			0.0	0.0
6464	Y_RNA			0.0	0.0
6465	RNU6-805P			0.0	0.0
6466	Y_RNA			0.0	0.0
6467	AC099331.1			0.0	0.0
6468	RNA5S7			0.0	0.0
6469	Y_RNA			0.0	0.0
6470	AL732446.1			0.0	0.0
6471	RNA5S13			0.0	0.0
6472	RNU6-650P			0.0	0.0
6473	SNORD18B			0.0	0.0
6474	Y_RNA			0.0	0.0
6475	RNA5SP88			0.0	0.0
6476	RNU6-716P			0.0	0.0
6477	SNORD14			0.0	0.0
6478	RNU6-54P			0.0	0.0
6479	AC010746.1	1.0	1.0	-0.7230921031273325	2.8097035612334437e-05
6480	Y_RNA			0.0	0.0
6481	RNU5E-6P			0.0	0.0
6482	RNU6-669P			0.0	0.0
6483	SNORA63			0.0	0.0
6484	Y_RNA			0.0	0.0
6485	AC002359.1			0.0	0.0
6486	Y_RNA			0.0	0.0
6487	RNU4-20P			0.0	0.0
6488	RNA5SP248			0.0	0.0
6489	RN7SKP81			0.0	0.0
6490	RNA5SP283			0.0	0.0
6491	Y_RNA			0.0	0.0
6492	RNU6-81P			0.0	0.0
6493	RNU6-597P			0.0	0.0
6494	RNU5A-2P			0.0	0.0
6495	CARD16	0.10869038406447323	0.21826267119578024	-2.564960825386181	0.00029682014244371204
6496	POTEKP	0.8472358737865187	0.9142974828092509	-0.2676785007280365	0.0005076522690531266
6497	KRTAP12-3			0.0	0.0
6498	IZUMO3	0.31729598937748327	0.4473598375369045	-2.529511813251223	7.37051156229612e-05
6499	KRTAP10-2			0.0	0.0
6500	TP53TG3D	1.0	1.0	0.2008263283095669	0.00033735878174491186
6501	TP53TG3C			0.0	0.0
6502	SPDYE18			0.0	0.0
6503	EXOC3L4	0.3173298659080288	0.4473598375369045	-1058.9871811101527	1.5123809523809524e-05
6504	OR52A4P	0.3173298659080288	0.4473598375369045	-1058.1039593023715	8.199454156524305e-06
6505	OR51A2			0.0	0.0
6506	OR51A4			0.0	0.0
6507	AC121338.1	0.15730335818763108	0.288444605237178	1059.2854623135004	1.8597423818858716e-05
6508	TMSB4X	2.811982012326085e-10	1.499736489190943e-09	-0.05966755730128029	0.1133591456609926
6509	AC068533.1			0.0	0.0
6510	HTN3			0.0	0.0
6511	OR52J3			0.0	0.0
6512	SNRPGP6			0.0	0.0
6513	KRT6A			0.0	0.0
6514	HNRNPA1P20			0.0	0.0
6515	REXO1L1P			0.0	0.0
6516	SLC10A5P1	0.5637106605930435	0.6843131572705439	-1.0798720589755473	5.6309648897582794e-05
6517	KRT17P7	0.08324293170539838	0.17478400935457136	1.5537584987480688	0.0002060656589811887
6518	KRT17P5	0.4141648297438223	0.5517879491415452	1.5853248907822173	0.00011361188990153288
6519	TRBV20OR9-2			0.0	0.0
6520	AL356414.1	1.0	1.0	0.7131861339168111	4.392843342908403e-05
6521	OR6C68			0.0	0.0
6522	OR6C65			0.0	0.0
6523	OR6C3			0.0	0.0
6524	OR6C72P			0.0	0.0
6525	GOLGA2P1			0.0	0.0
6526	MT1H	0.011251700655873841	0.030146254487015318	-0.8919000890052905	0.0008623429308473098
6527	MT1CP			0.0	0.0
6528	LINC00661	0.9998957595857452	1.0	1.5675014890061465	0.00016535436060535711
6529	OR52E6			0.0	0.0
6530	AL035696.1	0.3173298659080288	0.4473598375369045	-1058.7929911150102	1.3219169936972292e-05
6531	AL390205.1			0.0	0.0
6532	FAM183DP			0.0	0.0
6533	SLCO1B7			0.0	0.0
6534	KRTAP20-3			0.0	0.0
6535	KRTAP20-4			0.0	0.0
6536	KRTAP22-2			0.0	0.0
6537	KRTAP27-1			0.0	0.0
6538	RPL23AP57	0.3173298659080288	0.4473598375369045	1058.7316906537446	1.2669250056986551e-05
6539	Z69890.1			0.0	0.0
6540	HBZP1			0.0	0.0
6541	LINC02346	4.899792660061325e-05	0.0001771234166070477	-0.8652281862826633	0.002229717535288158
6542	PRR23A			0.0	0.0
6543	AC114324.1			0.0	0.0
6544	LRRC30			0.0	0.0
6545	PPIAP30			0.0	0.0
6546	OR5K3			0.0	0.0
6547	Y_RNA	0.4794517872447397	0.618434907784624	-0.9507310574521685	0.00018768089084861186
6548	RNU6-46P			0.0	0.0
6549	KRTAP19-8			0.0	0.0
6550	C7orf66			0.0	0.0
6551	AP000350.1			0.0	0.0
6552	IGLL3P	0.5637418569857895	0.6843131572705439	0.6840902203141329	5.485791175685543e-05
6553	AL136038.2			0.0	0.0
6554	LINC00487	0.8814315557452096	0.9416874484312957	0.19510715804062137	0.00094686742168844
6555	OR7E91P			0.0	0.0
6556	KRTAP5-6			0.0	0.0
6557	FAM99B			0.0	0.0
6558	FAM99A			0.0	0.0
6559	KRTAP5-2	0.3173298659080288	0.4473598375369045	-1059.0187329503935	1.5458211653455707e-05
6560	RPS3AP47			0.0	0.0
6561	BHLHA9	0.5269446506515364	0.6659742465523871	1.2118409936211672	0.00019125017934926622
6562	CEMP1	0.7387518476258798	0.8283974255705986	2.0004537255070702	0.0002539923931776417
6563	DAZ2	0.4142021737613393	0.5517879491415452	-0.7055083288474264	9.549928338395054e-05
6564	USP17L6P			0.0	0.0
6565	AC074389.1			0.0	0.0
6566	IFITM5			0.0	0.0
6567	DEFA7P			0.0	0.0
6568	SERPINB4			0.0	0.0
6569	LINC02716	0.13358202238638384	0.2603783158313476	-0.4963516102962111	0.0003272405555076799
6570	COX17P1			0.0	0.0
6571	FRG2			0.0	0.0
6572	SSX9P			0.0	0.0
6573	MOG	1.4980174303698224e-29	1.9372942434772792e-28	-0.3672675843550121	0.06450821155852894
6574	CST9LP2			0.0	0.0
6575	CBY3	0.37682625900116395	0.5153546943495043	0.20581151158009708	0.009214054372324521
6576	C5orf60	0.15730335818763108	0.288444605237178	-1059.887179759515	2.8222000065681064e-05
6577	CST9LP1			0.0	0.0
6578	CST13P	0.3173298659080288	0.4473598375369045	-1059.961115801523	2.970603955104222e-05
6579	IGKV1OR2-3			0.0	0.0
6580	FAM153CP	6.994312935485333e-07	2.93885559915683e-06	-0.26335139194800955	0.017891858231933004
6581	MAS1L			0.0	0.0
6582	UBTFL3			0.0	0.0
6583	OR2B3			0.0	0.0
6584	OR2W1			0.0	0.0
6585	UBTFL5			0.0	0.0
6586	SPDYC	0.15730335818763108	0.288444605237178	-1060.4695943233444	4.225830196858868e-05
6587	ZFP57	5.770699192748472e-24	6.069605312415782e-23	-1.4323930574896206	0.008229115638308545
6588	CNN2P12			0.0	0.0
6589	ARPP19P2			0.0	0.0
6590	FOXB2			0.0	0.0
6591	CTSLP6	0.31729598937748327	0.4473598375369045	-2.390289703627848	6.682044639892759e-05
6592	TRIM64			0.0	0.0
6593	AP003122.1			0.0	0.0
6594	LINC01854	0.6547208460185482	0.759815295666451	-0.18414226514977186	7.49013028033337e-05
6595	TBC1D3P4			0.0	0.0
6596	PRAMEF17			0.0	0.0
6597	PRAMEF19			0.0	0.0
6598	PRAMEF15			0.0	0.0
6599	MCCD1			0.0	0.0
6600	PSORS1C3			0.0	0.0
6601	PSORS1C2			0.0	0.0
6602	C6orf15			0.0	0.0
6603	CFTRP3			0.0	0.0
6604	ACOXL-AS1			0.0	0.0
6605	DPRX	0.9999441397018983	1.0	-0.5093239999286896	0.00028154710811332314
6606	TRIM10	0.3173298659080288	0.4473598375369045	-1058.972340044909	1.4969027740371667e-05
6607	AC012306.1			0.0	0.0
6608	IGKV1OR-3			0.0	0.0
6609	REG1CP			0.0	0.0
6610	CD177P1			0.0	0.0
6611	FAM83A-AS1	1.0	1.0	0.10228322881567815	4.263541201095361e-05
6612	LRRC10B	0.005336863477999679	0.015082763743712238	-1.0478275044668048	0.0005763609771734478
6613	AP000812.1	0.7894512706879822	0.8688196069198256	0.12836964233678583	0.0010929179384044229
6614	PRSS3P4			0.0	0.0
6615	PRSS1			0.0	0.0
6616	OR4D8P			0.0	0.0
6617	CRTC1P1			0.0	0.0
6618	AARD	0.25208753631256	0.4226899459633008	0.3715569910843553	0.0045693014039027815
6619	AC092384.1	0.19351402863620382	0.34081380600315253	-0.32880999274413714	0.0005618882691400819
6620	OR5D16			0.0	0.0
6621	OR5L2			0.0	0.0
6622	AC027369.1			0.0	0.0
6623	C2orf91	0.6371667543433168	0.7535934262529379	1.3730556372403797	0.00043588506347671234
6624	TMEM240	4.287414686041506e-09	2.1037894788433675e-08	0.0145101706795118	0.08994710897935557
6625	FAM221B			0.0	0.0
6626	IGKV1OR9-1			0.0	0.0
6627	AC234772.1	0.3173298659080288	0.4473598375369045	-1059.567147004943	2.260728086231442e-05
6628	KRT25	0.3173298659080288	0.4473598375369045	-1058.8640239573601	1.3886321049344159e-05
6629	FGF7P7			0.0	0.0
6630	AL590399.1	0.09557274618001509	0.1965425388757876	-1.277459678886071	0.00013479559405265136
6631	AL391987.2			0.0	0.0
6632	AL935212.1			0.0	0.0
6633	FGF7P5			0.0	0.0
6634	ADGRF5P2			0.0	0.0
6635	FGF7P3			0.0	0.0
6636	SPATA31A1			0.0	0.0
6637	FAM201A	9.603363175436653e-23	9.603608096711212e-22	-0.6759407354661723	0.02095768022935668
6638	IGFL2	0.15730335818763108	0.288444605237178	-1060.092970698208	3.254895380278928e-05
6639	KRTAP9-3			0.0	0.0
6640	KRTAP4-8			0.0	0.0
6641	GPR20	0.3173298659080288	0.4473598375369045	-1059.2303320916558	1.7900161030595814e-05
6642	KRTAP1-4			0.0	0.0
6643	AC104692.1			0.0	0.0
6644	LRRC3C			0.0	0.0
6645	MIR320B1			0.0	0.0
6646	SNORA72			0.0	0.0
6647	RNU6-1207P			0.0	0.0
6648	MIR572			0.0	0.0
6649	MIR551B			0.0	0.0
6650	MIR623			0.0	0.0
6651	MIR186			0.0	0.0
6652	MIR520B			0.0	0.0
6653	MIR222			0.0	0.0
6654	MIR584			0.0	0.0
6655	MIR455			0.0	0.0
6656	MIR556			0.0	0.0
6657	MIR200B			0.0	0.0
6658	MIR506			0.0	0.0
6659	MIR218-1			0.0	0.0
6660	MIR517A			0.0	0.0
6661	MIR520D			0.0	0.0
6662	MIR449B			0.0	0.0
6663	MIR200C			0.0	0.0
6664	MIR627			0.0	0.0
6665	MIR525			0.0	0.0
6666	MIR548A2			0.0	0.0
6667	MIR183			0.0	0.0
6668	MIR592			0.0	0.0
6669	MIR602			0.0	0.0
6670	MIR184			0.0	0.0
6671	MIR659			0.0	0.0
6672	MIR573			0.0	0.0
6673	MIR32			0.0	0.0
6674	MIR518A2			0.0	0.0
6675	MIR597			0.0	0.0
6676	MIR211			0.0	0.0
6677	MIR7-2			0.0	0.0
6678	MIR129-1			0.0	0.0
6679	MIR518F			0.0	0.0
6680	MIR141			0.0	0.0
6681	MIR657			0.0	0.0
6682	MIR181B2			0.0	0.0
6683	MIR520C			0.0	0.0
6684	MIR218-2			0.0	0.0
6685	MIR188			0.0	0.0
6686	MIR586			0.0	0.0
6687	MIR550A1			0.0	0.0
6688	MIR642A			0.0	0.0
6689	MIR548A1			0.0	0.0
6690	MIR551A			0.0	0.0
6691	MIR3591			0.0	0.0
6692	MIR15B			0.0	0.0
6693	MIR648			0.0	0.0
6694	MIR625			0.0	0.0
6695	MIR150			0.0	0.0
6696	MIR542			0.0	0.0
6697	MIR500A			0.0	0.0
6698	MIR519C			0.0	0.0
6699	MIR26A2			0.0	0.0
6700	MIR516A1			0.0	0.0
6701	MIR548AA2			0.0	0.0
6702	MIR626			0.0	0.0
6703	MIR329-2			0.0	0.0
6704	MIR590			0.0	0.0
6705	MIR487A			0.0	0.0
6706	MIR495			0.0	0.0
6707	MIR10B			0.0	0.0
6708	MIR575			0.0	0.0
6709	MIR299			0.0	0.0
6710	MIR553			0.0	0.0
6711	MIR199A1			0.0	0.0
6712	MIR487B			0.0	0.0
6713	MIR450A2			0.0	0.0
6714	MIR580			0.0	0.0
6715	MIR93			0.0	0.0
6716	MIR532			0.0	0.0
6717	MIR181A1			0.0	0.0
6718	MIR329-1			0.0	0.0
6719	MIR617			0.0	0.0
6720	MIR187			0.0	0.0
6721	MIR489			0.0	0.0
6722	MIR558			0.0	0.0
6723	MIR181D			0.0	0.0
6724	MIR135A2			0.0	0.0
6725	MIR544A			0.0	0.0
6726	MIR593			0.0	0.0
6727	MIR508			0.0	0.0
6728	MIR215			0.0	0.0
6729	MIR606			0.0	0.0
6730	MIR520A			0.0	0.0
6731	MIR490			0.0	0.0
6732	MIR520E			0.0	0.0
6733	MIR598			0.0	0.0
6734	MIR206			0.0	0.0
6735	MIR191			0.0	0.0
6736	MIR554			0.0	0.0
6737	MIR181A2			0.0	0.0
6738	MIR30B			0.0	0.0
6739	MIR199B			0.0	0.0
6740	MIR526B			0.0	0.0
6741	MIR633			0.0	0.0
6742	MIR647			0.0	0.0
6743	MIR578			0.0	0.0
6744	MIR635			0.0	0.0
6745	MIR34C			0.0	0.0
6746	MIR23B			0.0	0.0
6747	MIR203A			0.0	0.0
6748	MIR433			0.0	0.0
6749	MIR615			0.0	0.0
6750	MIR550A2			0.0	0.0
6751	MIR661			0.0	0.0
6752	MIR649			0.0	0.0
6753	MIR587			0.0	0.0
6754	MIR583			0.0	0.0
6755	MIR662			0.0	0.0
6756	MIR200A			0.0	0.0
6757	MIR127			0.0	0.0
6758	MIR491			0.0	0.0
6759	MIR149			0.0	0.0
6760	MIR521-1			0.0	0.0
6761	MIR499A			0.0	0.0
6762	MIR595			0.0	0.0
6763	MIR99A			0.0	0.0
6764	MIR193B			0.0	0.0
6765	MIR510			0.0	0.0
6766	MIR571			0.0	0.0
6767	MIR512-2			0.0	0.0
6768	MIR512-1			0.0	0.0
6769	MIR655			0.0	0.0
6770	MIR153-1			0.0	0.0
6771	MIR138-2			0.0	0.0
6772	MIR570			0.0	0.0
6773	MIR28			0.0	0.0
6774	MIR621			0.0	0.0
6775	MIR505			0.0	0.0
6776	MIR128-1			0.0	0.0
6777	MIR588			0.0	0.0
6778	MIR7-3			0.0	0.0
6779	MIR604			0.0	0.0
6780	MIR181C			0.0	0.0
6781	MIR193A			0.0	0.0
6782	MIR515-2			0.0	0.0
6783	MIR515-1			0.0	0.0
6784	MIR3074			0.0	0.0
6785	MIR585			0.0	0.0
6786	MIR516A2			0.0	0.0
6787	MIR619			0.0	0.0
6788	MIR194-1			0.0	0.0
6789	MIR128-2			0.0	0.0
6790	MIR562			0.0	0.0
6791	MIR581			0.0	0.0
6792	MIR651			0.0	0.0
6793	MIR526A1			0.0	0.0
6794	MIR641			0.0	0.0
6795	MIR216A			0.0	0.0
6796	MIR520G			0.0	0.0
6797	MIR504			0.0	0.0
6798	MIR643			0.0	0.0
6799	MIR549A	0.3173298659080288	0.4473598375369045	-1059.401564474285	2.015593834995467e-05
6800	MIR503			0.0	0.0
6801	MIR16-1			0.0	0.0
6802	MIR125A			0.0	0.0
6803	MIR130A			0.0	0.0
6804	MIR431			0.0	0.0
6805	MIRLET7F2			0.0	0.0
6806	MIR653			0.0	0.0
6807	MIR362			0.0	0.0
6808	MIR140			0.0	0.0
6809	MIR618			0.0	0.0
6810	MIR185			0.0	0.0
6811	MIR199A2			0.0	0.0
6812	MIR652			0.0	0.0
6813	MIR509-1			0.0	0.0
6814	MIR644A			0.0	0.0
6815	MIR301A			0.0	0.0
6816	MIR527			0.0	0.0
6817	MIR23A			0.0	0.0
6818	MIR519D			0.0	0.0
6819	MIR548B			0.0	0.0
6820	MIR613			0.0	0.0
6821	MIR513A2			0.0	0.0
6822	MIR518E			0.0	0.0
6823	MIR576			0.0	0.0
6824	MIR493			0.0	0.0
6825	MIR182			0.0	0.0
6826	MIR601			0.0	0.0
6827	MIR519A1			0.0	0.0
6828	MIR134			0.0	0.0
6829	MIR100			0.0	0.0
6830	MIR325			0.0	0.0
6831	MIR591			0.0	0.0
6832	MIR485			0.0	0.0
6833	MIR616			0.0	0.0
6834	MIR609			0.0	0.0
6835	MT-TK			0.0	0.0
6836	MT-TR			0.0	0.0
6837	RNU6ATAC4P	1.0	1.0	0.7130783549405494	6.279631699110791e-05
6838	MT-TE			0.0	0.0
6839	RNU6ATAC2P			0.0	0.0
6840	RNU6ATAC3P	0.5636794650321901	0.6843131572705439	3.6041294217101836	5.904108624375197e-05
6841	MIR196A1			0.0	0.0
6842	SNORA40			0.0	0.0
6843	RNU6ATAC5P			0.0	0.0
6844	MIR190A			0.0	0.0
6845	MIR320D1			0.0	0.0
6846	MIR320E			0.0	0.0
6847	MIR454			0.0	0.0
6848	MIR216B			0.0	0.0
6849	MIR526A2			0.0	0.0
6850	MT-TS1			0.0	0.0
6851	MIR154			0.0	0.0
6852	MT-TN			0.0	0.0
6853	MT-TW			0.0	0.0
6854	MIR106B			0.0	0.0
6855	MIR320A			0.0	0.0
6856	SNORA40B			0.0	0.0
6857	SNORD94			0.0	0.0
6858	SNORD73A			0.0	0.0
6859	SNORA35			0.0	0.0
6860	SNORD96B			0.0	0.0
6861	SNORA49			0.0	0.0
6862	SNORD12C			0.0	0.0
6863	SNORD83B			0.0	0.0
6864	SNORD83A			0.0	0.0
6865	SNORA48			0.0	0.0
6866	SNORD105			0.0	0.0
6867	SNORD41			0.0	0.0
6868	MT-TQ			0.0	0.0
6869	MT-TA			0.0	0.0
6870	MIR607			0.0	0.0
6871	MIR181B1			0.0	0.0
6872	MIR557			0.0	0.0
6873	MIR517C			0.0	0.0
6874	MIR33B			0.0	0.0
6875	MIR520H			0.0	0.0
6876	MIR518B			0.0	0.0
6877	MIR125B2			0.0	0.0
6878	MIR27B			0.0	0.0
6879	MIR514A2			0.0	0.0
6880	MIR514A3			0.0	0.0
6881	MIR514A1			0.0	0.0
6882	MIR498			0.0	0.0
6883	MIR221			0.0	0.0
6884	MIR513B			0.0	0.0
6885	MIR513A1			0.0	0.0
6886	MIR610			0.0	0.0
6887	AC104450.1			0.0	0.0
6888	MIR517B			0.0	0.0
6889	MIR559			0.0	0.0
6890	MIR30A			0.0	0.0
6891	MIR519B			0.0	0.0
6892	MIR646			0.0	0.0
6893	MIR518A1			0.0	0.0
6894	MIR599			0.0	0.0
6895	MIR483			0.0	0.0
6896	MIR95			0.0	0.0
6897	MIR27A			0.0	0.0
6898	MIR519E			0.0	0.0
6899	MIR34B			0.0	0.0
6900	MIR605			0.0	0.0
6901	MIR147A			0.0	0.0
6902	MIR563			0.0	0.0
6903	MIR124-2			0.0	0.0
6904	MIR105-2			0.0	0.0
6905	MIR545			0.0	0.0
6906	MIR640			0.0	0.0
6907	MIR596			0.0	0.0
6908	MIR608			0.0	0.0
6909	MIR196A2			0.0	0.0
6910	MIR135A1			0.0	0.0
6911	AL359091.1	2.386920566015281e-07	1.037737468832744e-06	0.1551089492281212	0.2750388200613957
6912	MIR579			0.0	0.0
6913	MIR105-1			0.0	0.0
6914	MIR656			0.0	0.0
6915	MIR153-2			0.0	0.0
6916	MIR496			0.0	0.0
6917	MIR30C1			0.0	0.0
6918	MIR569			0.0	0.0
6919	MIR629			0.0	0.0
6920	MIR620			0.0	0.0
6921	MIR507			0.0	0.0
6922	MIR660			0.0	0.0
6923	MIR125B1			0.0	0.0
6924	MIR638			0.0	0.0
6925	MIR589			0.0	0.0
6926	MIR138-1	0.15730335818763108	0.288444605237178	-1060.3064654741167	3.7740301504091084e-05
6927	MIR516B2			0.0	0.0
6928	MIR624			0.0	0.0
6929	MIR328			0.0	0.0
6930	MIR302A			0.0	0.0
6931	MIR603			0.0	0.0
6932	MIR577			0.0	0.0
6933	MIR33A			0.0	0.0
6934	MIR9-1			0.0	0.0
6935	MIR654			0.0	0.0
6936	MIR204			0.0	0.0
6937	MIR511			0.0	0.0
6938	MIR567			0.0	0.0
6939	MIR552			0.0	0.0
6940	MIR136			0.0	0.0
6941	MIR634			0.0	0.0
6942	MIR574			0.0	0.0
6943	MIR516B1			0.0	0.0
6944	MIR152			0.0	0.0
6945	MIR561			0.0	0.0
6946	MIR99B			0.0	0.0
6947	MIR521-2			0.0	0.0
6948	MIR217			0.0	0.0
6949	RNU6-71P			0.0	0.0
6950	RNU6-1035P			0.0	0.0
6951	Y_RNA			0.0	0.0
6952	RNU6-790P			0.0	0.0
6953	AC242425.1			0.0	0.0
6954	Y_RNA			0.0	0.0
6955	RNU6-800P			0.0	0.0
6956	RNU6-102P			0.0	0.0
6957	SNORA80D			0.0	0.0
6958	Y_RNA			0.0	0.0
6959	SNORA70E			0.0	0.0
6960	RNU6-456P			0.0	0.0
6961	Y_RNA			0.0	0.0
6962	RNU6-692P			0.0	0.0
6963	SNORD3H			0.0	0.0
6964	RNU1-148P			0.0	0.0
6965	SNORD38D			0.0	0.0
6966	RNU6-1195P			0.0	0.0
6967	Y_RNA			0.0	0.0
6968	AC008650.1			0.0	0.0
6969	RNU6-1122P			0.0	0.0
6970	SNORA14B			0.0	0.0
6971	RNU6-843P	0.3173298659080288	0.4473598375369045	-1058.338856548434	9.649305555555557e-06
6972	RNU6-1157P			0.0	0.0
6973	Y_RNA			0.0	0.0
6974	RNU6-809P			0.0	0.0
6975	SNORD116-5			0.0	0.0
6976	RNU6-649P			0.0	0.0
6977	AL138883.1			0.0	0.0
6978	RNU6-1026P			0.0	0.0
6979	Y_RNA			0.0	0.0
6980	Y_RNA			0.0	0.0
6981	SNORD116-12			0.0	0.0
6982	Y_RNA			0.0	0.0
6983	Y_RNA			0.0	0.0
6984	SNORA37			0.0	0.0
6985	RNU6-125P			0.0	0.0
6986	Y_RNA			0.0	0.0
6987	RNU6-1241P			0.0	0.0
6988	SNORA70C			0.0	0.0
6989	RN7SKP62			0.0	0.0
6990	RNU6-601P	0.3173298659080288	0.4473598375369045	-1059.1470570473691	1.6896184830521353e-05
6991	Y_RNA			0.0	0.0
6992	SNORA70I			0.0	0.0
6993	RNU6-441P			0.0	0.0
6994	RNU6-1160P			0.0	0.0
6995	RNA5SP284			0.0	0.0
6996	RNU6-831P			0.0	0.0
6997	SNORD116-24			0.0	0.0
6998	SNORD20			0.0	0.0
6999	Y_RNA			0.0	0.0
7000	Y_RNA			0.0	0.0
7001	SNORD116-16			0.0	0.0
7002	RNU1-67P			0.0	0.0
7003	RNU6-738P			0.0	0.0
7004	AC016813.1			0.0	0.0
7005	Y_RNA			0.0	0.0
7006	AC021549.1			0.0	0.0
7007	SNORD45A			0.0	0.0
7008	RNU6-1065P			0.0	0.0
7009	Z84721.1			0.0	0.0
7010	SNORA70			0.0	0.0
7011	SNORD116-29			0.0	0.0
7012	Y_RNA			0.0	0.0
7013	RNU6-1005P			0.0	0.0
7014	SNORA72			0.0	0.0
7015	RNU6-342P			0.0	0.0
7016	Y_RNA			0.0	0.0
7017	RNU6-1117P			0.0	0.0
7018	RNU6-880P			0.0	0.0
7019	RNU6-18P			0.0	0.0
7020	RNU6-35P			0.0	0.0
7021	SNORD116-15			0.0	0.0
7022	Y_RNA			0.0	0.0
7023	RNU6-1162P			0.0	0.0
7024	Z77249.1			0.0	0.0
7025	Y_RNA			0.0	0.0
7026	RNU6-434P			0.0	0.0
7027	Y_RNA			0.0	0.0
7028	Y_RNA			0.0	0.0
7029	SNORD38C			0.0	0.0
7030	RNVU1-32			0.0	0.0
7031	SNORA25			0.0	0.0
7032	RNU6-16P			0.0	0.0
7033	RNU6-348P			0.0	0.0
7034	RNU6-364P			0.0	0.0
7035	Y_RNA			0.0	0.0
7036	SNORD14D			0.0	0.0
7037	U3			0.0	0.0
7038	RNU6-1230P			0.0	0.0
7039	RNU6-166P			0.0	0.0
7040	Y_RNA			0.0	0.0
7041	SNORA70			0.0	0.0
7042	RNU6-424P			0.0	0.0
7043	RNU6-39P			0.0	0.0
7044	Y_RNA			0.0	0.0
7045	RNU6-1113P			0.0	0.0
7046	RNU6-1119P			0.0	0.0
7047	AL445228.1			0.0	0.0
7048	RNU6-171P			0.0	0.0
7049	RNU6-22P			0.0	0.0
7050	SNORA72			0.0	0.0
7051	RNU6-242P	0.3173153474226038	0.4473598375369045	-1.263559241346412	6.71595435319833e-05
7052	SNORA7B			0.0	0.0
7053	RNU6-921P			0.0	0.0
7054	RNU6-517P			0.0	0.0
7055	Y_RNA			0.0	0.0
7056	SNORD116-8			0.0	0.0
7057	AC002069.1			0.0	0.0
7058	RNU6-614P			0.0	0.0
7059	AC090955.1			0.0	0.0
7060	RNU6-163P			0.0	0.0
7061	RNU6-729P			0.0	0.0
7062	RNY1P14			0.0	0.0
7063	RNU6-505P			0.0	0.0
7064	RNY3P4			0.0	0.0
7065	RNU6-929P			0.0	0.0
7066	RNU6-1289P			0.0	0.0
7067	Y_RNA			0.0	0.0
7068	RNU6-549P			0.0	0.0
7069	RNU6-905P			0.0	0.0
7070	AL122126.1			0.0	0.0
7071	SNORA70			0.0	0.0
7072	SNORA68			0.0	0.0
7073	RNU6-1340P			0.0	0.0
7074	SNORA15			0.0	0.0
7075	RNU6-24P			0.0	0.0
7076	RNU6-1215P			0.0	0.0
7077	RNU1-46P			0.0	0.0
7078	Y_RNA			0.0	0.0
7079	RNU6-933P			0.0	0.0
7080	RNU6-185P			0.0	0.0
7081	Y_RNA			0.0	0.0
7082	Y_RNA			0.0	0.0
7083	SNORD116-7			0.0	0.0
7084	RNU6-106P			0.0	0.0
7085	RNU6-452P			0.0	0.0
7086	RNU6-769P			0.0	0.0
7087	SNORD116-13			0.0	0.0
7088	RNU6-869P			0.0	0.0
7089	Y_RNA			0.0	0.0
7090	Y_RNA			0.0	0.0
7091	RNU6-1297P			0.0	0.0
7092	SNORA18			0.0	0.0
7093	Y_RNA			0.0	0.0
7094	Y_RNA			0.0	0.0
7095	RNU6-465P			0.0	0.0
7096	Y_RNA			0.0	0.0
7097	Y_RNA			0.0	0.0
7098	Y_RNA			0.0	0.0
7099	RNU6-1235P			0.0	0.0
7100	RNU6-417P			0.0	0.0
7101	SNORD56B			0.0	0.0
7102	SNORD15B			0.0	0.0
7103	RNU6-520P			0.0	0.0
7104	Y_RNA			0.0	0.0
7105	RNU6-535P	0.3173298659080288	0.4473598375369045	-1059.956496709933	2.9611081513052745e-05
7106	SNORD116-6			0.0	0.0
7107	RNU6-1104P			0.0	0.0
7108	RNU6-997P			0.0	0.0
7109	RNU6-476P			0.0	0.0
7110	RNY3P9			0.0	0.0
7111	RNU6-1311P			0.0	0.0
7112	SNORD116-19			0.0	0.0
7113	RNU6-253P			0.0	0.0
7114	RNU6-331P			0.0	0.0
7115	Y_RNA			0.0	0.0
7116	RNU6-114P			0.0	0.0
7117	RNU6-1072P			0.0	0.0
7118	RNU6-455P			0.0	0.0
7119	RNU6-768P			0.0	0.0
7120	RNU6-1151P			0.0	0.0
7121	AP000704.1			0.0	0.0
7122	AC103952.1			0.0	0.0
7123	AL022724.1			0.0	0.0
7124	Y_RNA			0.0	0.0
7125	SNORD38B			0.0	0.0
7126	RNU6-813P			0.0	0.0
7127	Y_RNA			0.0	0.0
7128	Y_RNA			0.0	0.0
7129	RNU6-95P			0.0	0.0
7130	AC026150.1			0.0	0.0
7131	RNU6-906P			0.0	0.0
7132	U8			0.0	0.0
7133	RNU6-376P			0.0	0.0
7134	Y_RNA			0.0	0.0
7135	SNORA19			0.0	0.0
7136	RNU6-41P			0.0	0.0
7137	AP001610.1			0.0	0.0
7138	RNU6-1031P			0.0	0.0
7139	RNU6-1105P			0.0	0.0
7140	RNU6-9			0.0	0.0
7141	RNU6-1237P			0.0	0.0
7142	RNU6-771P			0.0	0.0
7143	AP006241.1			0.0	0.0
7144	RNU1-3			0.0	0.0
7145	RNU6-555P			0.0	0.0
7146	SNORA41B			0.0	0.0
7147	RNU6-59P			0.0	0.0
7148	SNORA66			0.0	0.0
7149	Y_RNA			0.0	0.0
7150	MIR548C			0.0	0.0
7151	MIR25			0.0	0.0
7152	RNVU1-14			0.0	0.0
7153	Y_RNA			0.0	0.0
7154	SNORD102			0.0	0.0
7155	Y_RNA			0.0	0.0
7156	Y_RNA			0.0	0.0
7157	RNY1P7			0.0	0.0
7158	SNORA80E			0.0	0.0
7159	RNU6-286P			0.0	0.0
7160	Y_RNA			0.0	0.0
7161	Y_RNA			0.0	0.0
7162	RNU6-1067P			0.0	0.0
7163	AC090971.1			0.0	0.0
7164	RNU6-1044P			0.0	0.0
7165	Y_RNA			0.0	0.0
7166	RNU6-987P			0.0	0.0
7167	RNU6-713P	0.3173298659080288	0.4473598375369045	-1059.5056853345723	2.1664392905866304e-05
7168	SNORA46			0.0	0.0
7169	RNY3P10			0.0	0.0
7170	SNORA7A			0.0	0.0
7171	AL109920.2			0.0	0.0
7172	AC007448.1			0.0	0.0
7173	AC245102.1			0.0	0.0
7174	SNORA41			0.0	0.0
7175	Y_RNA			0.0	0.0
7176	RNU6-160P			0.0	0.0
7177	RNU6-901P			0.0	0.0
7178	RNY1P4			0.0	0.0
7179	Y_RNA			0.0	0.0
7180	RNU6-883P			0.0	0.0
7181	Y_RNA			0.0	0.0
7182	RNU6-73P			0.0	0.0
7183	RNU6-1263P			0.0	0.0
7184	RNU6-146P			0.0	0.0
7185	RNU6-680P			0.0	0.0
7186	RNU6-12P			0.0	0.0
7187	RNU6-658P			0.0	0.0
7188	RNU6-296P			0.0	0.0
7189	RNVU1-1			0.0	0.0
7190	Y_RNA			0.0	0.0
7191	RNA5SP64			0.0	0.0
7192	RNU6-1184P			0.0	0.0
7193	SNORA2B			0.0	0.0
7194	Y_RNA			0.0	0.0
7195	Y_RNA			0.0	0.0
7196	RNU6-140P			0.0	0.0
7197	SNORD7			0.0	0.0
7198	RNU6-83P			0.0	0.0
7199	AP000648.1			0.0	0.0
7200	Y_RNA			0.0	0.0
7201	AL033528.1			0.0	0.0
7202	Y_RNA			0.0	0.0
7203	SNORA8			0.0	0.0
7204	Y_RNA			0.0	0.0
7205	RNU6-1152P			0.0	0.0
7206	RNU6-145P			0.0	0.0
7207	RNU6-878P			0.0	0.0
7208	RNU4-70P			0.0	0.0
7209	Y_RNA			0.0	0.0
7210	RNU6-1274P			0.0	0.0
7211	AL133238.1			0.0	0.0
7212	SNORA22C			0.0	0.0
7213	RNU6-950P			0.0	0.0
7214	RNU6-310P			0.0	0.0
7215	Y_RNA			0.0	0.0
7216	RNU1-4			0.0	0.0
7217	Y_RNA			0.0	0.0
7218	SNORA20			0.0	0.0
7219	RNU6-136P			0.0	0.0
7220	RNU6-1060P			0.0	0.0
7221	Y_RNA			0.0	0.0
7222	RNU6-1179P			0.0	0.0
7223	Y_RNA			0.0	0.0
7224	RNU6-959P			0.0	0.0
7225	Y_RNA			0.0	0.0
7226	Y_RNA			0.0	0.0
7227	SNORA64			0.0	0.0
7228	Y_RNA			0.0	0.0
7229	RNU6-225P			0.0	0.0
7230	RNU6-748P			0.0	0.0
7231	Y_RNA			0.0	0.0
7232	RNU6-1222P			0.0	0.0
7233	RNU6-306P			0.0	0.0
7234	RNVU1-17			0.0	0.0
7235	Y_RNA			0.0	0.0
7236	RNU6-540P			0.0	0.0
7237	Y_RNA			0.0	0.0
7238	RNU6-2			0.0	0.0
7239	RNU6-178P	0.10243952643851721	0.20770728237350725	-3.613988090428083	0.00016091255131821827
7240	Y_RNA			0.0	0.0
7241	RNU6-939P			0.0	0.0
7242	RNU6-297P			0.0	0.0
7243	RNU6-29P			0.0	0.0
7244	Y_RNA			0.0	0.0
7245	RNU6-665P			0.0	0.0
7246	Y_RNA			0.0	0.0
7247	SNORD116-23			0.0	0.0
7248	AL714022.1			0.0	0.0
7249	AL589994.1			0.0	0.0
7250	RPS3AP23	1.0	1.0	0.05235316964336259	4.034709699782801e-05
7251	RPLP0P1			0.0	0.0
7252	Z82188.1			0.0	0.0
7253	AC132807.1	1.0	1.0	-1.807108469013548	5.696509604149435e-05
7254	RPS17P8			0.0	0.0
7255	ZNF32-AS1			0.0	0.0
7256	KRT18P36			0.0	0.0
7257	TSPY16P			0.0	0.0
7258	SUPT4H1P1	0.3173298659080288	0.4473598375369045	-1058.4378556048907	1.0334696913350687e-05
7259	PTP4A1P3			0.0	0.0
7260	UBE2V2P1			0.0	0.0
7261	PHKBP1			0.0	0.0
7262	AC135977.1			0.0	0.0
7263	ZNF736P2Y			0.0	0.0
7264	STUB1P1			0.0	0.0
7265	MRPL35P3			0.0	0.0
7266	H2BP7			0.0	0.0
7267	CICP22			0.0	0.0
7268	AC079163.1			0.0	0.0
7269	AL132671.1			0.0	0.0
7270	RANP7			0.0	0.0
7271	TRIM64FP	0.3173298659080288	0.4473598375369045	-1059.4007799034105	2.014498006524103e-05
7272	ELOCP21			0.0	0.0
7273	HNRNPA1P3			0.0	0.0
7274	GAPDHP75			0.0	0.0
7275	AC112492.2			0.0	0.0
7276	BX470209.1			0.0	0.0
7277	AL513285.1			0.0	0.0
7278	RBISP1			0.0	0.0
7279	AL445466.1			0.0	0.0
7280	TRGV6			0.0	0.0
7281	UBQLN4P2			0.0	0.0
7282	RPS12P5			0.0	0.0
7283	RPL19P1			0.0	0.0
7284	AL008733.1			0.0	0.0
7285	CDCA4P3			0.0	0.0
7286	AC091729.2	0.3173298659080288	0.4473598375369045	-1058.8333537197434	1.3594227711874771e-05
7287	RAD23BP3			0.0	0.0
7288	USP9YP11			0.0	0.0
7289	LINC00375	1.0	1.0	0.28082521885977396	1.6634492802188864e-05
7290	DCAF8L1			0.0	0.0
7291	AL135923.1			0.0	0.0
7292	AC016831.1	0.23934630987724548	0.4063477726271507	-0.37481836886377606	0.00044852468616546603
7293	PARD3-AS1	0.11874609574979325	0.23594573631524998	-0.051768377139071654	0.005382726005344507
7294	ELL2P4			0.0	0.0
7295	MAPK6P6			0.0	0.0
7296	MTATP6P21			0.0	0.0
7297	MRPS21P5			0.0	0.0
7298	AL031727.1			0.0	0.0
7299	C12orf77	0.5637067619799654	0.6843131572705439	-0.18702397135674162	0.0002923195311105313
7300	AC013480.1	0.3172782438521783	0.4473598375369045	-1.1264222108687416	0.00017566597579526174
7301	AC010385.1			0.0	0.0
7302	RBMX2P1			0.0	0.0
7303	CCDC12P1			0.0	0.0
7304	LINC00685	0.5629981202339549	0.6843131572705439	-0.0011537447794945485	0.003747741040926833
7305	LINC02089	0.7960900044123821	0.8737514290581213	0.4471374671322684	0.00032767301361640917
7306	KRT8P38			0.0	0.0
7307	RPSAP62			0.0	0.0
7308	AL358612.1	0.6546950157158451	0.759815295666451	-1.2662487430634428	9.218910254827683e-05
7309	HNRNPDLP1			0.0	0.0
7310	SMARCE1P2			0.0	0.0
7311	MTCYBP12			0.0	0.0
7312	RPS3AP38			0.0	0.0
7313	RPSAP49			0.0	0.0
7314	AC005682.1	0.00010057711347898635	0.0003525592302796859	-0.5680701250584277	0.00175268082106782
7315	RPL23AP28			0.0	0.0
7316	MRPS16P3			0.0	0.0
7317	AC079150.1			0.0	0.0
7318	USP8P2			0.0	0.0
7319	MTCYBP39			0.0	0.0
7320	AC083822.1			0.0	0.0
7321	RPS6P20			0.0	0.0
7322	FAM41AY2			0.0	0.0
7323	RPL23P11			0.0	0.0
7324	AL589794.1			0.0	0.0
7325	FGFR3P6			0.0	0.0
7326	AL358176.2			0.0	0.0
7327	CCT8P1			0.0	0.0
7328	CDK2AP2P3			0.0	0.0
7329	COX5BP7			0.0	0.0
7330	PFN1P12			0.0	0.0
7331	HLA-DQB3			0.0	0.0
7332	MRPS18BP1			0.0	0.0
7333	NANOGNBP1			0.0	0.0
7334	AC010745.1			0.0	0.0
7335	CDY10P			0.0	0.0
7336	AC234644.1			0.0	0.0
7337	AP1S2P1			0.0	0.0
7338	YBX1P8			0.0	0.0
7339	MTND4P32			0.0	0.0
7340	AL590648.1			0.0	0.0
7341	AP001434.1			0.0	0.0
7342	OFD1P1Y			0.0	0.0
7343	PPIAP37			0.0	0.0
7344	AL596448.1	0.08326246088475368	0.17478400935457136	-1060.733897745008	5.075458721636045e-05
7345	NTF4			0.0	0.0
7346	AL512444.1			0.0	0.0
7347	SATB2-AS1	0.2737004295214942	0.4473598375369045	-0.10596091620766772	0.002216463568277349
7348	MTND4P3			0.0	0.0
7349	AL441989.1			0.0	0.0
7350	AL117339.1			0.0	0.0
7351	CKS1BP2			0.0	0.0
7352	OR7E19P			0.0	0.0
7353	AL355482.2			0.0	0.0
7354	HMGB1P26	0.3173298659080288	0.4473598375369045	-1058.6958020786249	1.2357976653696498e-05
7355	SNRPEP7			0.0	0.0
7356	RPL23AP34			0.0	0.0
7357	TRGVA			0.0	0.0
7358	OR4A8			0.0	0.0
7359	AC092570.1			0.0	0.0
7360	HMGB3P20			0.0	0.0
7361	PCMTD1P1			0.0	0.0
7362	AC009531.1			0.0	0.0
7363	USP9YP6			0.0	0.0
7364	AC090844.1			0.0	0.0
7365	MTND3P1			0.0	0.0
7366	Z80107.1			0.0	0.0
7367	AHCTF1P1	0.7959784119373035	0.8737514290581213	1.1512762328136856	0.0003206667374865426
7368	PSMC1P12			0.0	0.0
7369	RPL26P9			0.0	0.0
7370	AC013248.1			0.0	0.0
7371	PPIAP66			0.0	0.0
7372	RPS3AP46			0.0	0.0
7373	RPL35P8			0.0	0.0
7374	TUBBP10			0.0	0.0
7375	RPL23AP76			0.0	0.0
7376	OR52E3P			0.0	0.0
7377	AC137499.1			0.0	0.0
7378	AP001476.2			0.0	0.0
7379	AC244670.1			0.0	0.0
7380	NDUFB4P5			0.0	0.0
7381	BX323845.2			0.0	0.0
7382	PGBD4P6			0.0	0.0
7383	ZBTB45P2			0.0	0.0
7384	ZP3P2			0.0	0.0
7385	HNRNPA3P4			0.0	0.0
7386	AC016772.1			0.0	0.0
7387	PHKG1P1			0.0	0.0
7388	RPL6P4			0.0	0.0
7389	USP12PX			0.0	0.0
7390	AC096915.1			0.0	0.0
7391	AL122017.1			0.0	0.0
7392	RBMY2AP			0.0	0.0
7393	RPS28P8			0.0	0.0
7394	RPL7P3			0.0	0.0
7395	AC087499.1			0.0	0.0
7396	SEC11B			0.0	0.0
7397	FCF1P4			0.0	0.0
7398	AC104058.1			0.0	0.0
7399	AC079355.1			0.0	0.0
7400	LINC02628	0.5637691610054797	0.6843131572705439	0.10372220103010776	0.0002635538536469651
7401	AL513175.1			0.0	0.0
7402	TMEM256P2			0.0	0.0
7403	RPL35AP30			0.0	0.0
7404	SNRPGP12	0.3173298659080288	0.4473598375369045	-1058.9055261253295	1.4291591668809462e-05
7405	AL358972.1			0.0	0.0
7406	OAZ1P1	1.0069090462918411e-05	3.865848488607597e-05	-0.5247382790388194	0.006125089439008148
7407	SNRPGP8			0.0	0.0
7408	FSIP2-AS2	1.0	1.0	1.1575885353367616	5.097805970934161e-05
7409	PP12613	0.045495944651440565	0.1052647738167283	-1061.6475894695839	9.561453470148977e-05
7410	DISC1-IT1	0.3173298659080288	0.4473598375369045	-1058.5068104623665	1.0840647552174762e-05
7411	TAS2R46			0.0	0.0
7412	LINC02668	0.0028558678498417484	0.008396298587399325	-2.15446280052531	0.0005171179874520977
7413	RPSAP33			0.0	0.0
7414	FABP7P1			0.0	0.0
7415	AL360271.2			0.0	0.0
7416	PTPRD-AS2	0.05219019087724016	0.11868403356282589	-1.4878439248815403	0.000279466241431199
7417	AC073409.1			0.0	0.0
7418	AL359458.1			0.0	0.0
7419	RPL7P37			0.0	0.0
7420	OR13Z1P			0.0	0.0
7421	AC096732.1			0.0	0.0
7422	TRBV2			0.0	0.0
7423	CHMP1AP1			0.0	0.0
7424	SSR1P2			0.0	0.0
7425	HSPA9P1			0.0	0.0
7426	BCAS2P3			0.0	0.0
7427	AC005008.1			0.0	0.0
7428	IGBP1P1	0.08326246088475368	0.17478400935457136	-1060.4816744116035	4.261362807229424e-05
7429	AC073311.1	0.08322237843998584	0.17478400935457136	-1.6897458674199042	0.00020444116656484642
7430	AC020595.1			0.0	0.0
7431	NXNP1			0.0	0.0
7432	ANKRD20A10P			0.0	0.0
7433	MTND4P25			0.0	0.0
7434	GAPDHP54			0.0	0.0
7435	AC073910.1			0.0	0.0
7436	KRTAP3-4P			0.0	0.0
7437	FAM30A	0.3173298659080288	0.4473598375369045	-1059.273964118759	1.8449792531120333e-05
7438	SHROOM2P1			0.0	0.0
7439	AC244505.4			0.0	0.0
7440	BX276092.2			0.0	0.0
7441	CDY14P			0.0	0.0
7442	RPS29P10			0.0	0.0
7443	E2F6P3			0.0	0.0
7444	CHCHD2P1			0.0	0.0
7445	H2BP6			0.0	0.0
7446	RPL19P4			0.0	0.0
7447	AL160004.1			0.0	0.0
7448	LINC00454			0.0	0.0
7449	PDZPH1P	0.1215987408475597	0.2410047541668925	0.023269257071058543	0.0014320769581380418
7450	AL451081.1			0.0	0.0
7451	RPS14P4			0.0	0.0
7452	NRBF2P2	0.3173298659080288	0.4473598375369045	1058.9999963878117	1.5258750857927248e-05
7453	AC104463.2	0.022913466339664675	0.05749039727697668	0.01769816690575442	0.004048468453446207
7454	ACTG1P12			0.0	0.0
7455	RBX1P1			0.0	0.0
7456	RPSAP17			0.0	0.0
7457	HNRNPA3P1			0.0	0.0
7458	MTND1P20			0.0	0.0
7459	CACTIN-AS1	0.10882240243496732	0.21826267119578024	-0.6772900651980487	0.00020843313543694495
7460	OSTCP8			0.0	0.0
7461	AL442647.1			0.0	0.0
7462	AL359839.1			0.0	0.0
7463	AC112198.1			0.0	0.0
7464	AL035407.1			0.0	0.0
7465	AL592049.1			0.0	0.0
7466	AC018437.1			0.0	0.0
7467	HMGB1P32			0.0	0.0
7468	AC096582.1	1.0	1.0	-1.9969701878100135	6.480579173221078e-05
7469	MTND6P11			0.0	0.0
7470	AL606753.1			0.0	0.0
7471	EEF1GP3			0.0	0.0
7472	DUTP3			0.0	0.0
7473	AL391647.1			0.0	0.0
7474	AL357793.1			0.0	0.0
7475	AC006020.1			0.0	0.0
7476	AC245028.1			0.0	0.0
7477	OR7H1P			0.0	0.0
7478	ACTR3BP2			0.0	0.0
7479	AL392088.1			0.0	0.0
7480	AL606516.1	0.1304488546627771	0.25616891105993683	-1.05714823814646	0.0005184081329625605
7481	RBM22P3			0.0	0.0
7482	AL139254.1			0.0	0.0
7483	AC138647.1	0.002752595922362514	0.008108484615112054	-0.583308319206358	0.001453194300670864
7484	AC243772.1			0.0	0.0
7485	USF1P1			0.0	0.0
7486	KRT8P27			0.0	0.0
7487	TMEM167AP1			0.0	0.0
7488	AC007463.1	1.0	1.0	0.1547060415100932	0.00016197608206254107
7489	UPK1A-AS1	0.6014257079202381	0.7203843912897255	0.40277410030608624	0.0005491673971121367
7490	AC004386.2			0.0	0.0
7491	AP000532.1			0.0	0.0
7492	KIRREL1-IT1			0.0	0.0
7493	PPIAP62			0.0	0.0
7494	RPA2P2			0.0	0.0
7495	MTCYBP38			0.0	0.0
7496	MRPL23-AS1			0.0	0.0
7497	IGLV3-4			0.0	0.0
7498	AL358613.1			0.0	0.0
7499	HMGN2P7			0.0	0.0
7500	AL590399.2			0.0	0.0
7501	AL121929.1			0.0	0.0
7502	ANKRD18DP	0.05136580808460722	0.1172484239730351	-0.3849706039935915	0.002956320898132011
7503	AC006037.1			0.0	0.0
7504	ACTR3BP6			0.0	0.0
7505	NOTCH2P1			0.0	0.0
7506	RPL7AP51	0.5637418569857895	0.6843131572705439	1.9375565186810506	4.646311950308604e-05
7507	CDY5P			0.0	0.0
7508	AL033380.1			0.0	0.0
7509	OR10G5P			0.0	0.0
7510	RPS29P33			0.0	0.0
7511	RIOK3P1			0.0	0.0
7512	MTND1P1			0.0	0.0
7513	AP000552.1			0.0	0.0
7514	AC006455.1			0.0	0.0
7515	UBE2V1P10	0.0946149935353051	0.1954559038782387	-0.488267215901128	0.0004276478689951971
7516	AC004911.1			0.0	0.0
7517	AC245291.1			0.0	0.0
7518	IFNWP9			0.0	0.0
7519	FTLP3	0.09554622153703436	0.1965425388757876	-2.3639211195138077	0.00017668632937972007
7520	OFD1P2Y			0.0	0.0
7521	OR52M2P			0.0	0.0
7522	AL137001.1			0.0	0.0
7523	LINC00343	0.39638183371668356	0.5377836276216267	0.04724033824743215	0.0009799486519957187
7524	RBM17P1			0.0	0.0
7525	NOP56P2			0.0	0.0
7526	LINC00974			0.0	0.0
7527	SLC9A3P3			0.0	0.0
7528	PPIAP28			0.0	0.0
7529	UBE2V1P5			0.0	0.0
7530	AL022718.1			0.0	0.0
7531	RPL39P40	4.987871793139825e-06	1.9662153501639252e-05	-2.8423867295864707	0.0005785854934964778
7532	AC003071.1			0.0	0.0
7533	AL445487.1			0.0	0.0
7534	SETP15	0.4142021737613393	0.5517879491415452	-0.9406145100775218	0.0001439490691967494
7535	MLXP1			0.0	0.0
7536	AC114814.1			0.0	0.0
7537	MYL6P1			0.0	0.0
7538	SSU72P1			0.0	0.0
7539	SCDP1			0.0	0.0
7540	IMPDH1P7			0.0	0.0
7541	MTCL1P1			0.0	0.0
7542	AGKP1			0.0	0.0
7543	AL590383.1			0.0	0.0
7544	AL445493.1			0.0	0.0
7545	LINC00606	3.1886502441054114e-11	1.8000311650103267e-10	-2.211424629150495	0.0023074730550031314
7546	AL450304.1			0.0	0.0
7547	SNORD57			0.0	0.0
7548	MICC			0.0	0.0
7549	LINC01875			0.0	0.0
7550	AL731557.1			0.0	0.0
7551	BANF1P5			0.0	0.0
7552	RPS12P26			0.0	0.0
7553	RPL10P17			0.0	0.0
7554	AL139230.1			0.0	0.0
7555	AC092637.1	0.9998464446336411	1.0	0.6113934808853073	0.00021072435129141707
7556	DUXAP9	8.381956537798972e-09	4.0366604986936313e-08	-0.3596612657734483	0.029824023597580216
7557	AC073367.1			0.0	0.0
7558	AL136455.1			0.0	0.0
7559	SMARCE1P1			0.0	0.0
7560	PLA2G12AP2			0.0	0.0
7561	INTS6L-AS1	0.41418350150359085	0.5517879491415452	-1.3005255848009645	0.00011146385647911959
7562	Z93015.1			0.0	0.0
7563	RPL21P107			0.0	0.0
7564	AC117490.1			0.0	0.0
7565	COX6B1P7			0.0	0.0
7566	AC007362.1	0.3173298659080288	0.4473598375369045	-1056.650839420979	2.994692744955414e-06
7567	REREP1Y			0.0	0.0
7568	AC073283.1			0.0	0.0
7569	PPIAP8	0.08326246088475368	0.17478400935457136	-1060.6484545531387	4.783594262973987e-05
7570	EEF1B2P5	1.0	1.0	-0.7672894942471217	4.868103504163639e-05
7571	AL603841.1			0.0	0.0
7572	AL139008.1			0.0	0.0
7573	PGBD4P5			0.0	0.0
7574	AC114495.1			0.0	0.0
7575	RPS12P10			0.0	0.0
7576	AL160290.1	0.3173298659080288	0.4473598375369045	-1058.978765446764	1.5035844717976463e-05
7577	TOMM22P5			0.0	0.0
7578	HSPE1P24			0.0	0.0
7579	RTRAFP2			0.0	0.0
7580	TXNP2			0.0	0.0
7581	AL049737.1			0.0	0.0
7582	AL590617.2	1.3487916264405372e-13	8.711492087688999e-13	-0.5397859370802753	0.0165458343878287
7583	AC092601.1			0.0	0.0
7584	AL353898.1			0.0	0.0
7585	AL021026.1			0.0	0.0
7586	AC069152.1	0.3173298659080288	0.4473598375369045	-1058.093356660097	8.13941568426448e-06
7587	RPL5P25			0.0	0.0
7588	AC011225.1			0.0	0.0
7589	Z84721.2			0.0	0.0
7590	USP9YP19			0.0	0.0
7591	AL035404.1			0.0	0.0
7592	RPL23AP18			0.0	0.0
7593	RPL21P66			0.0	0.0
7594	AL035252.1			0.0	0.0
7595	SNX18P3	0.3173298659080288	0.4473598375369045	-1060.2206075817642	3.555982085732565e-05
7596	SLC25A5P8			0.0	0.0
7597	ANKRD49P2			0.0	0.0
7598	FREM2-AS1	8.765754418248842e-10	4.523147736464737e-09	-1.2425728692270916	0.004619421845294486
7599	RPL7AP52			0.0	0.0
7600	ARL6IP1P2	0.3173814970848625	0.4473598375369045	0.2538790189125052	0.0001453132135039278
7601	RPF2P1	0.9998957595857452	1.0	1.0867419674972136	8.672668157160515e-05
7602	AL358393.1	0.15730335818763108	0.288444605237178	-1060.6272441989242	4.713780804398167e-05
7603	AL772155.2			0.0	0.0
7604	LINC01427	0.3173298659080288	0.4473598375369045	1060.3042104056271	3.768135593220339e-05
7605	AL353193.1			0.0	0.0
7606	AC018634.1			0.0	0.0
7607	AC106901.1			0.0	0.0
7608	PSLNR	0.3173298659080288	0.4473598375369045	-1059.6924378445915	2.46583850931677e-05
7609	TRAPPC2P5			0.0	0.0
7610	ST13P6			0.0	0.0
7611	RPL8P2			0.0	0.0
7612	LINC00705	0.3173298659080288	0.4473598375369045	1059.9211915304672	2.8895243046529758e-05
7613	CICP12			0.0	0.0
7614	AC074281.1			0.0	0.0
7615	NUP210P2			0.0	0.0
7616	MTND1P18	0.3173298659080288	0.4473598375369045	-1059.5158432137105	2.181746810598626e-05
7617	AC005105.1			0.0	0.0
7618	RPL29P29			0.0	0.0
7619	ABCD1P4			0.0	0.0
7620	OSTCP2			0.0	0.0
7621	AL139240.1			0.0	0.0
7622	AL591623.1			0.0	0.0
7623	ASS1P11			0.0	0.0
7624	AC083900.1			0.0	0.0
7625	ZBTB45P1			0.0	0.0
7626	DPY19L2P5			0.0	0.0
7627	TIMM8BP2			0.0	0.0
7628	LINC01766	0.6373013958298713	0.7535934262529379	0.09681769429641647	0.000422220983480904
7629	AC016694.1			0.0	0.0
7630	AL050303.1			0.0	0.0
7631	NDUFA5P10			0.0	0.0
7632	KRT8P30			0.0	0.0
7633	LINC01034			0.0	0.0
7634	SUCLA2P1	0.15730335818763108	0.288444605237178	-1059.6889535817922	2.4598904311440618e-05
7635	AL137014.1			0.0	0.0
7636	AL353150.1	0.014118165796728985	0.03710620008415713	-0.1054022969342075	0.0023650186903653608
7637	AC007312.1	0.10244639434181632	0.20770728237350725	-2.8810287399261925	0.00010156690935007627
7638	VN1R25P			0.0	0.0
7639	ATP5MC1P8			0.0	0.0
7640	KCTD10P1			0.0	0.0
7641	PPP4R3C			0.0	0.0
7642	SBF1P2			0.0	0.0
7643	PSAT1P4			0.0	0.0
7644	GAGE12H			0.0	0.0
7645	VPS26BP1			0.0	0.0
7646	AL035398.1			0.0	0.0
7647	GXYLT1P2			0.0	0.0
7648	AC011447.1			0.0	0.0
7649	USP9YP25			0.0	0.0
7650	AC062016.1	0.17968928320117716	0.31930482545639416	-2.395312866703541	5.690155809662487e-05
7651	MRPL20-AS1	0.02196135777558366	0.055321007306848954	-0.0047556477312805595	0.01456653138215912
7652	CDY13P			0.0	0.0
7653	AL121901.1	0.31729598937748327	0.4473598375369045	1.7040739144875343	6.152881817517145e-05
7654	AC011754.1	0.000391695359817957	0.0012861134444667487	-3.1382234296873937	0.00035214483532427273
7655	MTCYBP29			0.0	0.0
7656	AC068279.1			0.0	0.0
7657	AC034187.1			0.0	0.0
7658	EIPR1-IT1			0.0	0.0
7659	AL132656.1			0.0	0.0
7660	AL513318.1			0.0	0.0
7661	SIGLEC30P			0.0	0.0
7662	ATP6V0E1P1			0.0	0.0
7663	TRAPPC2P3			0.0	0.0
7664	TBC1D3P6			0.0	0.0
7665	CDK4P1			0.0	0.0
7666	EIF1AX-AS1	0.654746676734556	0.759815295666451	-0.2589309768316431	0.000100225863072513
7667	LINC01058			0.0	0.0
7668	MTND5P27			0.0	0.0
7669	AL035423.1			0.0	0.0
7670	PRPF38AP1			0.0	0.0
7671	AC092941.1			0.0	0.0
7672	CATIP-AS1	0.1798561903230793	0.31944290794755914	0.4840112461539303	0.0004720841054981556
7673	AL080312.1			0.0	0.0
7674	OR7E116P			0.0	0.0
7675	FTH1P22			0.0	0.0
7676	AL162726.1			0.0	0.0
7677	SNORA71A			0.0	0.0
7678	AL355336.1			0.0	0.0
7679	ATP6V1E1P1			0.0	0.0
7680	AC096541.1			0.0	0.0
7681	LINC02586	0.10881296834679732	0.21826267119578024	-0.23585133914191395	0.00030743591772981526
7682	AC091492.1			0.0	0.0
7683	LINC00328-2P			0.0	0.0
7684	AC009303.1			0.0	0.0
7685	SUMO2P3			0.0	0.0
7686	INE1			0.0	0.0
7687	BX682237.1			0.0	0.0
7688	RPL23AP85			0.0	0.0
7689	AC000367.1			0.0	0.0
7690	AL512363.1			0.0	0.0
7691	PPP1R8P1			0.0	0.0
7692	AL445645.1			0.0	0.0
7693	LINC01526			0.0	0.0
7694	OR51A5P			0.0	0.0
7695	AC211485.1	0.3173153474226038	0.4473598375369045	-1.5017991878997647	7.80289984581553e-05
7696	AC000067.1			0.0	0.0
7697	AC234781.2			0.0	0.0
7698	KCTD9P1			0.0	0.0
7699	RPL37P11			0.0	0.0
7700	AC119428.1			0.0	0.0
7701	TDGF1P3			0.0	0.0
7702	CICP8			0.0	0.0
7703	MTND6P15			0.0	0.0
7704	AL034399.1			0.0	0.0
7705	ADGRF5-AS1	0.3173298659080288	0.4473598375369045	-1060.5189613297587	4.372934697088907e-05
7706	ELOCP6			0.0	0.0
7707	AC245517.1			0.0	0.0
7708	AC017002.1			0.0	0.0
7709	NMNAT1P2			0.0	0.0
7710	RPS17P17			0.0	0.0
7711	AL596247.1			0.0	0.0
7712	LINC02620	0.5637418569857895	0.6843131572705439	0.34571899103753795	6.701536771733332e-05
7713	CROCCP1			0.0	0.0
7714	DDX39AP1			0.0	0.0
7715	OR6V1			0.0	0.0
7716	LSM3P3			0.0	0.0
7717	LINC00489	1.0	1.0	-0.015798951598972065	0.00013264366473894919
7718	ELOCP13			0.0	0.0
7719	RPL30P1			0.0	0.0
7720	IGHV3-72			0.0	0.0
7721	SNRPEP5			0.0	0.0
7722	RNF19BPY			0.0	0.0
7723	Z99497.1			0.0	0.0
7724	RPL14P5	0.6546691858264733	0.759815295666451	-1.0792967868960177	8.222735665564105e-05
7725	RPL14P5	0.057785411076188155	0.1295496714527395	-0.9750367616937735	0.00017552886666257866
7726	AC012519.1			0.0	0.0
7727	YWHAZP8			0.0	0.0
7728	SAR1AP3			0.0	0.0
7729	RPL23AP27			0.0	0.0
7730	AC104164.1			0.0	0.0
7731	IPO7P2	0.3173298659080288	0.4473598375369045	-1057.3253942886274	4.77984176126591e-06
7732	AC005730.1			0.0	0.0
7733	TSPY5P	1.0	1.0	2.1767949908093565	2.6997786793533932e-05
7734	TREML5P			0.0	0.0
7735	LAGE3P1			0.0	0.0
7736	MTND4P23			0.0	0.0
7737	UBDP1			0.0	0.0
7738	AC025918.1			0.0	0.0
7739	RABEPKP1			0.0	0.0
7740	AC007742.1			0.0	0.0
7741	AC002075.1			0.0	0.0
7742	HSPE1P13			0.0	0.0
7743	MTND2P9			0.0	0.0
7744	AL035404.2			0.0	0.0
7745	MORF4L1P7	0.3173298659080288	0.4473598375369045	-1057.7129042330812	6.25267184160198e-06
7746	AP000949.1	0.3173298659080288	0.4473598375369045	-1058.9659431333403	1.4902801984180185e-05
7747	AC009310.1			0.0	0.0
7748	AC007879.2			0.0	0.0
7749	RPL7P59			0.0	0.0
7750	LINC01745	0.3173298659080288	0.4473598375369045	-1059.0332507588487	1.561455260570305e-05
7751	AC092393.1			0.0	0.0
7752	AL672138.1	0.3173298659080288	0.4473598375369045	1059.2725281249036	1.8431437572541867e-05
7753	AL139246.2	0.05777540035105198	0.1295496714527395	-1.2976259758060626	0.00019104043094128733
7754	RPS14P5			0.0	0.0
7755	TRAPPC2P8			0.0	0.0
7756	LINC01729			0.0	0.0
7757	LINC00115			0.0	0.0
7758	AL022315.1			0.0	0.0
7759	MRPS11P1			0.0	0.0
7760	DNAJC19P5			0.0	0.0
7761	AC009299.1			0.0	0.0
7762	GRPEL2P2			0.0	0.0
7763	AC092669.1			0.0	0.0
7764	GTF3AP5	0.08326246088475368	0.17478400935457136	-1061.0476209381202	6.308344344344355e-05
7765	RPL7P45			0.0	0.0
7766	IGHD6-25			0.0	0.0
7767	SFTPA3P			0.0	0.0
7768	GGCTP3			0.0	0.0
7769	AC112719.1			0.0	0.0
7770	MKRN7P			0.0	0.0
7771	HLA-S			0.0	0.0
7772	AL451139.1			0.0	0.0
7773	BX295541.1			0.0	0.0
7774	AC024067.1			0.0	0.0
7775	PGAM1P2			0.0	0.0
7776	PABPC1P12			0.0	0.0
7777	AP001046.1			0.0	0.0
7778	RPS15AP10	0.3173298659080288	0.4473598375369045	1059.7887083384846	2.6359971543751485e-05
7779	AC009477.1			0.0	0.0
7780	TPI1P4			0.0	0.0
7781	FDPSP1			0.0	0.0
7782	ZNF70P1			0.0	0.0
7783	OFD1P10Y			0.0	0.0
7784	AL023773.1			0.0	0.0
7785	BX119917.1			0.0	0.0
7786	AC099789.1			0.0	0.0
7787	AC099730.1			0.0	0.0
7788	AL031737.1			0.0	0.0
7789	PLCB1-IT1			0.0	0.0
7790	AC006548.1			0.0	0.0
7791	RPS6P14			0.0	0.0
7792	RPL22P4			0.0	0.0
7793	LINC01867			0.0	0.0
7794	AL663058.1			0.0	0.0
7795	AC004938.1			0.0	0.0
7796	MTND1P12			0.0	0.0
7797	IGKV1OR9-2			0.0	0.0
7798	RPS5P7			0.0	0.0
7799	MRPL36P1			0.0	0.0
7800	AC244505.3			0.0	0.0
7801	TGIF2P1			0.0	0.0
7802	AC010878.1			0.0	0.0
7803	RPL26P34			0.0	0.0
7804	RPS15AP17			0.0	0.0
7805	LINC02557			0.0	0.0
7806	ACKR4P1			0.0	0.0
7807	AC104843.1	0.5636794650321901	0.6843131572705439	-2.5650258314094283	7.85220708683963e-05
7808	AL049648.1			0.0	0.0
7809	TNPO1P1			0.0	0.0
7810	NDUFB4P7			0.0	0.0
7811	LINC01671	1.0	1.0	-0.05455220285443908	0.00019859539171039216
7812	KRT41P			0.0	0.0
7813	CAPZA1P2			0.0	0.0
7814	AL390119.1			0.0	0.0
7815	UBE2Q2P4Y			0.0	0.0
7816	FAM197Y8			0.0	0.0
7817	AC093155.1			0.0	0.0
7818	DRAXINP1			0.0	0.0
7819	TRIM53AP			0.0	0.0
7820	AC004690.1			0.0	0.0
7821	BX248409.1			0.0	0.0
7822	AL606519.1			0.0	0.0
7823	AC244394.1			0.0	0.0
7824	CDY20P			0.0	0.0
7825	RBMY2UP			0.0	0.0
7826	AC104463.1			0.0	0.0
7827	PPIAP17			0.0	0.0
7828	AGBL4-IT1			0.0	0.0
7829	TBL1YP1	0.025342632470497607	0.06276987946438517	-1060.982438523163	6.029669795603788e-05
7830	C9orf135-DT	0.31733470624207705	0.4473598375369045	-0.7777431693970399	6.922181933848277e-05
7831	MTCO3P20			0.0	0.0
7832	AC092447.4	1.0	1.0	0.6806066554704877	4.2324277307160155e-05
7833	LINC02476	0.024636656466957594	0.0614052845617769	-0.21065522046776264	0.008233631310885168
7834	OR5BE1P			0.0	0.0
7835	GBP1P1	0.43864213842639777	0.5782087740051871	0.3235339418578994	0.00027771019894646235
7836	RPL15P4	0.3173298659080288	0.4473598375369045	-1059.0261752417684	1.5538160469667318e-05
7837	SNRPFP3			0.0	0.0
7838	SSXP5			0.0	0.0
7839	AIFM1P1			0.0	0.0
7840	AL158824.1			0.0	0.0
7841	MTND1P34			0.0	0.0
7842	FAM197Y5			0.0	0.0
7843	AL592114.2	0.3173298659080288	0.4473598375369045	-1058.3058006915837	9.430728768982777e-06
7844	IGKV6D-21			0.0	0.0
7845	AL450384.1			0.0	0.0
7846	Z82206.1			0.0	0.0
7847	SP3P			0.0	0.0
7848	AL731684.1	0.3172653387469533	0.4473598375369045	-1.2021191077600288	0.0001638569810600052
7849	STIP1P3			0.0	0.0
7850	LINC01821	8.331142746294702e-11	4.5784504306231476e-10	-1.2112917623185053	0.0039561606669542525
7851	CDKN2A-DT			0.0	0.0
7852	RBMY1J			0.0	0.0
7853	LCEP4			0.0	0.0
7854	AL158201.1			0.0	0.0
7855	LINC01890	0.5636794650321901	0.6843131572705439	-1.4958197030129987	5.408970341520405e-05
7856	RPL17P43			0.0	0.0
7857	AC073063.1			0.0	0.0
7858	PPIAP69	0.15730335818763108	0.288444605237178	-1060.09998884626	3.270767750522148e-05
7859	LINC01784			0.0	0.0
7860	AL669831.1			0.0	0.0
7861	AC112492.3			0.0	0.0
7862	RPS26P4	0.31733470624207705	0.4473598375369045	-0.06138597073020895	0.00010410259932916236
7863	AL450322.1	0.3173298659080288	0.4473598375369045	-1059.7478953070915	2.5624711848778237e-05
7864	AL450023.1			0.0	0.0
7865	BX322559.1			0.0	0.0
7866	LINC02263	6.543771870992507e-37	1.0528840329646582e-35	-4.174850963963392	0.0036025961306221377
7867	AC009220.1	0.002028978565669339	0.006088022538908819	-0.6987602933109096	0.0018046371309729404
7868	FTLP17			0.0	0.0
7869	IGKV3D-7			0.0	0.0
7870	MTATP6P19			0.0	0.0
7871	GAPDHP45	0.15730335818763108	0.288444605237178	1059.8405147302217	2.7323744456430542e-05
7872	AC010141.1			0.0	0.0
7873	AC136604.1			0.0	0.0
7874	ITPRIP-AS1	0.034789286811639966	0.08330401601967291	-2.3177668448395337	0.00014968329243968874
7875	UMLILO			0.0	0.0
7876	ORM2			0.0	0.0
7877	AL731568.1			0.0	0.0
7878	LYPLA2P1			0.0	0.0
7879	AP000593.2			0.0	0.0
7880	PCAT6	0.23924823258252736	0.4062937606939407	0.17938048823927338	0.010074915584373343
7881	AL355862.1			0.0	0.0
7882	ARL4AP3			0.0	0.0
7883	BMS1P17	0.011405455240045924	0.03050032840845987	-3.029618547344039	0.0001700409923547924
7884	RPL7P55			0.0	0.0
7885	OR4K6P			0.0	0.0
7886	LINC01209			0.0	0.0
7887	AL606970.2			0.0	0.0
7888	SAR1AP1			0.0	0.0
7889	AL133351.1			0.0	0.0
7890	AC108120.1			0.0	0.0
7891	AL590764.1	0.36566892414741226	0.5036454987621592	-0.004298893773090817	0.0014854097811026659
7892	ARL5AP3			0.0	0.0
7893	OR7E23P			0.0	0.0
7894	AL445567.1			0.0	0.0
7895	MTND5P6			0.0	0.0
7896	UGT1A2P			0.0	0.0
7897	ANKRD49P1			0.0	0.0
7898	AL049734.1			0.0	0.0
7899	CYP2C59P			0.0	0.0
7900	RPS19P7			0.0	0.0
7901	TRAPPC2P10			0.0	0.0
7902	AC018865.1			0.0	0.0
7903	CSTP1			0.0	0.0
7904	AL663070.1			0.0	0.0
7905	AL138885.2			0.0	0.0
7906	AL645634.1			0.0	0.0
7907	AC012442.1			0.0	0.0
7908	AL357552.2			0.0	0.0
7909	PTMAP1			0.0	0.0
7910	TXNDC12-AS1	0.548810254077769	0.6843131572705439	0.0932947269646176	0.0006045938756550891
7911	AL353752.1			0.0	0.0
7912	RPS20P25			0.0	0.0
7913	GAS2L1P2	1.617850734261712e-11	9.293516721525929e-11	-1.0600312360630713	0.00502208892797446
7914	AC010891.1			0.0	0.0
7915	MYL6BP1			0.0	0.0
7916	ITPKB-IT1			0.0	0.0
7917	AC011995.1			0.0	0.0
7918	LINC01635	0.7053390539880224	0.8014457727558444	-1.4402409920402186	0.00015853392474677897
7919	HMGN2P25	1.0	1.0	-1.5781567283193916	2.5865180711109997e-05
7920	AL109741.2			0.0	0.0
7921	AC035139.1			0.0	0.0
7922	ELOCP24			0.0	0.0
7923	ELOCP24			0.0	0.0
7924	AC024937.1	0.4793990610814848	0.618434907784624	1.9300431159861766	0.0001713296796470421
7925	AL360182.2	0.739267783302906	0.8285290551033351	0.18063743469804852	0.0006587624463744876
7926	AC130464.1			0.0	0.0
7927	NUTF2P3			0.0	0.0
7928	TTTY17A			0.0	0.0
7929	AC009296.1			0.0	0.0
7930	PNKDP1			0.0	0.0
7931	COX6CP15			0.0	0.0
7932	AL354692.1			0.0	0.0
7933	MTATP6P11			0.0	0.0
7934	AC110620.1			0.0	0.0
7935	IFNA14			0.0	0.0
7936	AC112220.1			0.0	0.0
7937	MYL6P5			0.0	0.0
7938	AP001631.1			0.0	0.0
7939	PHBP3			0.0	0.0
7940	MTND1P17			0.0	0.0
7941	AL162726.2			0.0	0.0
7942	IGHD6-6			0.0	0.0
7943	AL161725.2			0.0	0.0
7944	AC092810.2			0.0	0.0
7945	BOD1L2	0.5637418569857895	0.6843131572705439	-0.6339260203892316	3.8363010807359814e-05
7946	UBBP5			0.0	0.0
7947	MYCLP2			0.0	0.0
7948	AC020743.1	0.9999478797927615	1.0	0.3266933713648151	0.00015810012626517653
7949	HNRNPA1P46			0.0	0.0
7950	CYP1D1P	0.1797241015535409	0.31930482545639416	0.5180646509667771	0.00010732456749541427
7951	AC019084.1			0.0	0.0
7952	HMGN2P21			0.0	0.0
7953	AL139246.3	0.2849000914412858	0.4473598375369045	-1.2688534265468205	0.00025550323952122476
7954	AL031313.1			0.0	0.0
7955	AL512882.1			0.0	0.0
7956	MTCO3P40			0.0	0.0
7957	WBP11P3			0.0	0.0
7958	RANP5			0.0	0.0
7959	CFL1P3			0.0	0.0
7960	AC023469.2	0.9999435770921085	1.0	0.6090389687211711	0.0001370342111746257
7961	RPL7P47			0.0	0.0
7962	AL360221.1			0.0	0.0
7963	UBE2V1P14			0.0	0.0
7964	LINC01494	0.49219315216562476	0.6316690894369231	-0.22651390572836033	0.0010153830681748272
7965	AP001469.2			0.0	0.0
7966	AC131235.1	0.36578581689701495	0.5036454987621592	0.28947038958097865	0.0002256853788477318
7967	AC016717.1			0.0	0.0
7968	AC007967.2			0.0	0.0
7969	LINC02869	0.8527885708090145	0.9186830646298414	-0.010106974892374788	0.000573818959243637
7970	PNPP1			0.0	0.0
7971	LINC02770	0.386316305829546	0.5265520254408484	-0.07668248318544234	0.0010823449480297145
7972	ATF4P3			0.0	0.0
7973	CRLF3P3			0.0	0.0
7974	AC012070.1			0.0	0.0
7975	AC243961.1			0.0	0.0
7976	AL589946.1			0.0	0.0
7977	GLRXP1			0.0	0.0
7978	AP001476.3			0.0	0.0
7979	TXNP5			0.0	0.0
7980	AL138900.1			0.0	0.0
7981	Z83846.1	0.16554493673727044	0.3005418003231886	-0.5846057684444236	0.0002456598190780623
7982	MOB1AP1			0.0	0.0
7983	ELOCP14			0.0	0.0
7984	RPL23AP16			0.0	0.0
7985	AL512649.1			0.0	0.0
7986	RPL3P1			0.0	0.0
7987	AC092436.1	0.08326246088475368	0.17478400935457136	-1061.5168825978274	8.733276832312625e-05
7988	AL133343.1			0.0	0.0
7989	TLE1P1			0.0	0.0
7990	AC245452.2			0.0	0.0
7991	AL158147.1			0.0	0.0
7992	MTND1P11			0.0	0.0
7993	AL353072.1			0.0	0.0
7994	PPIAP19			0.0	0.0
7995	AC091770.1			0.0	0.0
7996	AC092265.1			0.0	0.0
7997	AL590365.1			0.0	0.0
7998	MTND2P25			0.0	0.0
7999	SNX19P1			0.0	0.0
8000	AL512326.4			0.0	0.0
8001	LINC01713	0.3173298659080288	0.4473598375369045	-1058.6708383079854	1.214597902097902e-05
8002	GRK5-IT1			0.0	0.0
8003	RPL21P50			0.0	0.0
8004	COX4I1P2			0.0	0.0
8005	CSP1	0.3173298659080288	0.4473598375369045	-1059.6449050296553	2.385919725262932e-05
8006	AC012307.1			0.0	0.0
8007	AC090954.1	0.3173298659080288	0.4473598375369045	1058.5542944028712	1.120338641402943e-05
8008	CICP9			0.0	0.0
8009	RPL23AP26			0.0	0.0
8010	RPL23AP12			0.0	0.0
8011	TTTY21			0.0	0.0
8012	ST6GALNAC2P1			0.0	0.0
8013	AL353804.1			0.0	0.0
8014	LINC01803			0.0	0.0
8015	OR1H1P			0.0	0.0
8016	NECTIN4-AS1			0.0	0.0
8017	AP000355.1			0.0	0.0
8018	HMGN2P36			0.0	0.0
8019	AL731547.1			0.0	0.0
8020	AL009048.1			0.0	0.0
8021	NEGR1-IT1			0.0	0.0
8022	HMGB3P4			0.0	0.0
8023	AC017007.1			0.0	0.0
8024	MARK2P13			0.0	0.0
8025	AL049792.1			0.0	0.0
8026	RPSAP1			0.0	0.0
8027	AL592309.1			0.0	0.0
8028	LAMTOR3P1			0.0	0.0
8029	AL929410.1			0.0	0.0
8030	TLK2P2			0.0	0.0
8031	AC244098.2			0.0	0.0
8032	CBX3P6			0.0	0.0
8033	AL358176.3			0.0	0.0
8034	RPS20P13			0.0	0.0
8035	CDY12P			0.0	0.0
8036	MTCO3P4	0.15730335818763108	0.288444605237178	-1059.6041390943985	2.319444891074174e-05
8037	TSPY3			0.0	0.0
8038	MTCO1P3			0.0	0.0
8039	SNRPD2P1			0.0	0.0
8040	CLUHP2			0.0	0.0
8041	EXOSC3P1			0.0	0.0
8042	AL161672.1	0.3173298659080288	0.4473598375369045	-1059.1740613330164	1.7215425120024778e-05
8043	AC003685.1			0.0	0.0
8044	RPL30P13			0.0	0.0
8045	AL161457.1			0.0	0.0
8046	AL365366.1			0.0	0.0
8047	RAB1AP1			0.0	0.0
8048	AP001595.1			0.0	0.0
8049	BX276092.3			0.0	0.0
8050	MTCO1P25			0.0	0.0
8051	SERF1AP1			0.0	0.0
8052	RPS29P14			0.0	0.0
8053	RPS3AP54	0.3173298659080288	0.4473598375369045	-1058.2627535693482	9.153491436100132e-06
8054	AL451124.1			0.0	0.0
8055	TRBV23OR9-2			0.0	0.0
8056	AC246785.1			0.0	0.0
8057	AC092628.1			0.0	0.0
8058	ACTBP14			0.0	0.0
8059	AC091167.1			0.0	0.0
8060	UGT1A12P			0.0	0.0
8061	LINC02041			0.0	0.0
8062	PIGPP3			0.0	0.0
8063	OR2A9P	6.3725519722158065e-12	3.7344811744515616e-11	-1.9191642829135245	0.001567192791904296
8064	OR7E93P			0.0	0.0
8065	RPSAP60			0.0	0.0
8066	HOMER2P1			0.0	0.0
8067	UBTFL6			0.0	0.0
8068	AC006483.1			0.0	0.0
8069	AL627095.1			0.0	0.0
8070	AC021451.1			0.0	0.0
8071	TRDD3			0.0	0.0
8072	AC234781.3	0.9999739398963668	1.0	0.9501545857960695	0.000110110487538428
8073	MTND1P9			0.0	0.0
8074	AL136452.1			0.0	0.0
8075	SEPTIN7P8			0.0	0.0
8076	AL590068.1			0.0	0.0
8077	FAM207BP			0.0	0.0
8078	AC245128.2			0.0	0.0
8079	HSFY7P			0.0	0.0
8080	AL954722.1			0.0	0.0
8081	AL954722.1			0.0	0.0
8082	AL138962.1			0.0	0.0
8083	TUBB1P2			0.0	0.0
8084	AC073143.1			0.0	0.0
8085	MIR4432HG	0.2731154139710703	0.4473598375369045	-0.7233612617018015	0.0007030174350029343
8086	CFTRP1			0.0	0.0
8087	FNDC10	6.109987167986054e-22	5.9375144199232e-21	-1.2516650379170262	0.009582042280830053
8088	MACC1-AS1	0.31720081838369585	0.4473598375369045	-2.025243787608287	0.0002842711260187527
8089	RPL39P			0.0	0.0
8090	CLDN25			0.0	0.0
8091	PDCL2P1			0.0	0.0
8092	HNF4GP1			0.0	0.0
8093	HK2P1			0.0	0.0
8094	VN1R4			0.0	0.0
8095	AC012462.2			0.0	0.0
8096	LINC01005			0.0	0.0
8097	HSPA8P17			0.0	0.0
8098	AC106875.1			0.0	0.0
8099	LINC01760	0.4795924058158273	0.618434907784624	0.2514201647413119	0.00018556161637326977
8100	SURF6P1			0.0	0.0
8101	AC099552.3			0.0	0.0
8102	DNAJB6P4			0.0	0.0
8103	AL353689.1			0.0	0.0
8104	MIR34AHG	2.5228702173327046e-20	2.2962921098382704e-19	-0.3327592967146928	0.058972962525274245
8105	AL445687.1			0.0	0.0
8106	AC005000.1			0.0	0.0
8107	AC073326.1			0.0	0.0
8108	AC003684.1	0.011408745422633468	0.03050032840845987	-1.5193436698140212	0.00019282724645417701
8109	ITPKB-AS1	0.9518233172734865	1.0	0.5037122306756511	0.004759188190863207
8110	BX284668.2			0.0	0.0
8111	AC073583.1			0.0	0.0
8112	SNRPGP9			0.0	0.0
8113	AC026355.2			0.0	0.0
8114	MTND5P1			0.0	0.0
8115	Z82198.1			0.0	0.0
8116	AC009468.1	0.9999521254901429	1.0	0.5268455978014968	0.0001279673357480598
8117	AL691426.1			0.0	0.0
8118	AL109763.1			0.0	0.0
8119	AC004006.1			0.0	0.0
8120	AC016909.1			0.0	0.0
8121	AC096543.2			0.0	0.0
8122	SPATA13			0.0	0.0
8123	LINC02577	0.9999596262460574	1.0	0.5853974238832943	0.00023260517473514615
8124	RPS3AP30			0.0	0.0
8125	AC244452.1			0.0	0.0
8126	KRT8P18			0.0	0.0
8127	AC007327.1			0.0	0.0
8128	BX510359.3			0.0	0.0
8129	LINC02534			0.0	0.0
8130	AL513542.1			0.0	0.0
8131	Z92545.1			0.0	0.0
8132	LINC00659			0.0	0.0
8133	AC245100.3			0.0	0.0
8134	AL645998.1			0.0	0.0
8135	MTND4P18			0.0	0.0
8136	PHKG1P2			0.0	0.0
8137	RPL31P13			0.0	0.0
8138	AL353747.2	0.9999435770921085	1.0	-0.3158375164502264	0.00021675491039908128
8139	MYO5BP3			0.0	0.0
8140	VN1R35P			0.0	0.0
8141	AL513480.1			0.0	0.0
8142	KRT18P1			0.0	0.0
8143	NANOGP2			0.0	0.0
8144	PPIAP59			0.0	0.0
8145	AC006482.1			0.0	0.0
8146	AC008072.1			0.0	0.0
8147	AC016820.1			0.0	0.0
8148	AL365356.2			0.0	0.0
8149	AL035407.2			0.0	0.0
8150	COL11A2P1			0.0	0.0
8151	AL023755.1	0.46566549656891454	0.6079960797463595	-0.21902478375928622	0.0007893222419892592
8152	AL035417.1			0.0	0.0
8153	AC108463.1			0.0	0.0
8154	TDGF1P1			0.0	0.0
8155	MARK2P10			0.0	0.0
8156	ARID3BP1			0.0	0.0
8157	AL035541.1			0.0	0.0
8158	ARAFP3			0.0	0.0
8159	KRT16P2			0.0	0.0
8160	AL356489.1	0.9999521254901429	1.0	-1.1218483608188354	8.806939788030471e-05
8161	RPL35AP12			0.0	0.0
8162	SSXP9			0.0	0.0
8163	LINC02708			0.0	0.0
8164	LINC02832	0.8188775101686062	0.8916783412786254	1.2389954590123426	0.00041034559822672277
8165	AL031985.2			0.0	0.0
8166	AL445686.1			0.0	0.0
8167	LINC02630	0.5637106605930435	0.6843131572705439	-0.9842040188670937	4.83580352010158e-05
8168	RPL7AP22			0.0	0.0
8169	AC067942.1	0.31733470624207705	0.4473598375369045	-0.832988531284265	4.932630368805695e-05
8170	AL389889.1			0.0	0.0
8171	MTND6P10			0.0	0.0
8172	RPL39P25			0.0	0.0
8173	TTC39DP			0.0	0.0
8174	AC011998.1			0.0	0.0
8175	SLAMF6P1			0.0	0.0
8176	LINC00845	0.31736858922610767	0.4473598375369045	0.25676134825187436	0.00022455952850051577
8177	TRIM60P13			0.0	0.0
8178	AC000374.1			0.0	0.0
8179	TRIM60P9Y			0.0	0.0
8180	VDAC1P12			0.0	0.0
8181	CDRT15P2	0.6547725078638419	0.759815295666451	-0.11776511420682906	0.00014776880618388834
8182	MIS18A-AS1	0.009382330786999429	0.02547542223454294	-0.22621099576303438	0.009408040672148026
8183	HMGN2P22			0.0	0.0
8184	ACTR3BP5			0.0	0.0
8185	AC072039.1			0.0	0.0
8186	AL162427.1			0.0	0.0
8187	AC009963.1			0.0	0.0
8188	IGHJ1P			0.0	0.0
8189	AL139280.1			0.0	0.0
8190	LINC00307			0.0	0.0
8191	RPL15P1			0.0	0.0
8192	RPL37P1			0.0	0.0
8193	KRT8P20			0.0	0.0
8194	AMYP1			0.0	0.0
8195	LINC01724	0.045495944651440565	0.1052647738167283	-1061.0391451543978	6.27139169245581e-05
8196	OR10U1P			0.0	0.0
8197	MRPS21P2			0.0	0.0
8198	VN1R33P			0.0	0.0
8199	H3P9			0.0	0.0
8200	RNF19BPX			0.0	0.0
8201	FCF1P1			0.0	0.0
8202	H3P30			0.0	0.0
8203	AC007322.1			0.0	0.0
8204	OR10R1P			0.0	0.0
8205	HNRNPA1P63			0.0	0.0
8206	MTND4P30	0.5637418569857895	0.6843131572705439	0.1660002096806442	7.019634735357128e-05
8207	AL391219.1			0.0	0.0
8208	CICP17			0.0	0.0
8209	RPL11P1			0.0	0.0
8210	AC091705.1			0.0	0.0
8211	HAUS6P1	1.0	1.0	-0.8302712168566496	4.724673458325064e-05
8212	HNRNPKP2			0.0	0.0
8213	CEACAMP7			0.0	0.0
8214	PPIAP88			0.0	0.0
8215	NANOGP6			0.0	0.0
8216	AL354861.1			0.0	0.0
8217	RPS24P7			0.0	0.0
8218	AC018685.1			0.0	0.0
8219	CDK8P2	0.3173298659080288	0.4473598375369045	-1058.7468979375108	1.280350149735084e-05
8220	AC074085.1			0.0	0.0
8221	AL157832.1			0.0	0.0
8222	FTH1P16			0.0	0.0
8223	PPIAP2			0.0	0.0
8224	EIF4A2P2			0.0	0.0
8225	AL353662.1			0.0	0.0
8226	SALL1P1			0.0	0.0
8227	WASH7P	0.39950086880420044	0.5410943757284408	0.1676046389189681	0.013298172938343056
8228	AL356276.1			0.0	0.0
8229	H3P45			0.0	0.0
8230	OR51A3P			0.0	0.0
8231	RPS2P36			0.0	0.0
8232	AL445433.1			0.0	0.0
8233	MTATP6P18			0.0	0.0
8234	AC022483.1			0.0	0.0
8235	LINC01682	0.781630560679283	0.8617037140162819	-0.1787489628795282	0.00017682324743649347
8236	AC012065.1			0.0	0.0
8237	AC096677.3			0.0	0.0
8238	FDX1P2			0.0	0.0
8239	AC009961.2			0.0	0.0
8240	BX510359.2	0.3173298659080288	0.4473598375369045	-1059.4880793460854	2.1401617250673853e-05
8241	ANHX	0.15730335818763108	0.288444605237178	-1061.2162504295325	7.090517391153272e-05
8242	LINC00629	2.8834826573486515e-24	3.062411659731798e-23	-0.5603113412902931	0.02280534109515812
8243	AL596276.1			0.0	0.0
8244	RPL41P1			0.0	0.0
8245	OR7E101P			0.0	0.0
8246	Z82205.1			0.0	0.0
8247	OR7E96P			0.0	0.0
8248	LINC01247			0.0	0.0
8249	OR6K5P			0.0	0.0
8250	AC093019.1			0.0	0.0
8251	AC104306.2			0.0	0.0
8252	MTCO1P21			0.0	0.0
8253	PPIAP60			0.0	0.0
8254	RAC1P6			0.0	0.0
8255	HAUS4P1			0.0	0.0
8256	AL391845.1			0.0	0.0
8257	HMGN1P24			0.0	0.0
8258	AL049758.1			0.0	0.0
8259	AC145625.1			0.0	0.0
8260	MTATP6P30			0.0	0.0
8261	AC073325.2			0.0	0.0
8262	SNRPEP10			0.0	0.0
8263	AC108032.1			0.0	0.0
8264	LINC02876			0.0	0.0
8265	AL450345.1	3.732915569345185e-36	5.859541728966936e-35	-0.8177432435606877	0.021062882900201006
8266	DPPA3P1			0.0	0.0
8267	AL353706.1			0.0	0.0
8268	Z98747.1			0.0	0.0
8269	PGBP	0.17968928320117716	0.31930482545639416	-2.871337648844656	9.500265745000966e-05
8270	LRRC2P1	0.3173298659080288	0.4473598375369045	-1060.0310232834324	3.1180925666199165e-05
8271	LINC01688			0.0	0.0
8272	VN1R28P			0.0	0.0
8273	HDGFP1			0.0	0.0
8274	AC018511.1			0.0	0.0
8275	AL023581.2			0.0	0.0
8276	IGHD4-23			0.0	0.0
8277	AL162724.1			0.0	0.0
8278	CNN2P1			0.0	0.0
8279	RBMY2JP	0.0002741582131554704	0.0009164550465506523	-4.003710022803144	0.0002910724671667948
8280	PFN1P9			0.0	0.0
8281	RPL31P12			0.0	0.0
8282	WARS2P1			0.0	0.0
8283	AL442638.1			0.0	0.0
8284	CNN2P2			0.0	0.0
8285	DDX11L16			0.0	0.0
8286	AL669970.2			0.0	0.0
8287	AL158166.1			0.0	0.0
8288	AC012441.1			0.0	0.0
8289	L29074.1	0.1402805791425955	0.27173904696968243	-0.21334528229482108	0.001110765207251441
8290	AL031767.1			0.0	0.0
8291	AL355990.1			0.0	0.0
8292	HMGB3P8			0.0	0.0
8293	OR2AS1P			0.0	0.0
8294	PIGQP1			0.0	0.0
8295	IGHD1-14			0.0	0.0
8296	BTF3P13			0.0	0.0
8297	AC009238.1			0.0	0.0
8298	LINC02672	1.918865745791569e-15	1.3696786176600988e-14	-2.5371783687438865	0.0024139209001449017
8299	AL139275.2	0.4794342115053971	0.618434907784624	-1.197820191203665	0.0001474103665052356
8300	AL161788.1			0.0	0.0
8301	AC241644.1			0.0	0.0
8302	DDX11L16			0.0	0.0
8303	RNF207-AS1			0.0	0.0
8304	AC079612.2	1.0	1.0	-0.005028068463244358	3.689663515168342e-05
8305	TSSK5P			0.0	0.0
8306	ST13P21			0.0	0.0
8307	TRIM60P11Y			0.0	0.0
8308	UGT1A11P			0.0	0.0
8309	PPIAP93			0.0	0.0
8310	SUCLA2-AS1	0.6659710226428619	0.770465576043704	0.42489676111768765	0.0059715881697428915
8311	SEPTIN2P1			0.0	0.0
8312	TRIM60P3Y			0.0	0.0
8313	AC021035.1			0.0	0.0
8314	AL358075.2	0.640435380873317	0.7561156124118882	0.6749389296806841	0.000977995674693276
8315	MTND5P18			0.0	0.0
8316	HNRNPA1P31	0.3173298659080288	0.4473598375369045	-1059.323410520641	1.9093095156303676e-05
8317	ARL5AP1			0.0	0.0
8318	ELOCP11			0.0	0.0
8319	USP9YP12			0.0	0.0
8320	RPS29P17			0.0	0.0
8321	SLC9A7P1	0.012349884581791922	0.03283505047034466	-0.8233968876315102	0.0005332696571449391
8322	AL590408.1			0.0	0.0
8323	MRPS17P9			0.0	0.0
8324	AC135001.1			0.0	0.0
8325	LINC01693	0.47953967121503616	0.618434907784624	0.25441986376186526	0.0001487133925085688
8326	RPL7P12			0.0	0.0
8327	AKR1D1P1			0.0	0.0
8328	AL031736.1			0.0	0.0
8329	AC234779.1			0.0	0.0
8330	AC002553.1	0.3173298659080288	0.4473598375369045	-1058.7054576308349	1.2440962506994963e-05
8331	ZNF965P			0.0	0.0
8332	AC092013.1			0.0	0.0
8333	MTCYBP7			0.0	0.0
8334	IGHD4-17			0.0	0.0
8335	DNAJB3			0.0	0.0
8336	RPL21P90			0.0	0.0
8337	OR5W1P			0.0	0.0
8338	AL355674.1			0.0	0.0
8339	GRAMD4P1			0.0	0.0
8340	RPL23AP89			0.0	0.0
8341	AC114760.1			0.0	0.0
8342	AL050402.1			0.0	0.0
8343	AL451042.2			0.0	0.0
8344	AL138799.1			0.0	0.0
8345	AL391994.1			0.0	0.0
8346	AC098592.2			0.0	0.0
8347	BUB3P1			0.0	0.0
8348	NPM1P22			0.0	0.0
8349	NR1H5P	0.3173298659080288	0.4473598375369045	-1059.4266325085225	2.0509225092250923e-05
8350	AC078809.1			0.0	0.0
8351	THAP12P3			0.0	0.0
8352	PIN4P1			0.0	0.0
8353	AC002127.1			0.0	0.0
8354	RPL7P30			0.0	0.0
8355	BRK1P2			0.0	0.0
8356	TRIM60P18			0.0	0.0
8357	AC092675.2			0.0	0.0
8358	RPL18AP17			0.0	0.0
8359	AC023194.1			0.0	0.0
8360	CYCSP46			0.0	0.0
8361	LINC01696			0.0	0.0
8362	ASS1P5			0.0	0.0
8363	ATP6V0E1P4			0.0	0.0
8364	RPS26P13			0.0	0.0
8365	PSMA2P3			0.0	0.0
8366	OR5P4P			0.0	0.0
8367	FLJ31104			0.0	0.0
8368	AC092634.3	0.8128011927544219	0.8872702552642995	0.5738094329139555	0.0012074917808565415
8369	LINC02344			0.0	0.0
8370	ELOCP16			0.0	0.0
8371	AL353997.1			0.0	0.0
8372	SPTLC1P5			0.0	0.0
8373	AC006455.3			0.0	0.0
8374	MACROD2-IT1			0.0	0.0
8375	MTND2P30			0.0	0.0
8376	AC104695.1			0.0	0.0
8377	UQCRBP2	0.15730335818763108	0.288444605237178	-1060.1831180629315	3.4647674819072985e-05
8378	PSMD14P1			0.0	0.0
8379	OR8B1P			0.0	0.0
8380	MTCO3P16			0.0	0.0
8381	OR4A2P			0.0	0.0
8382	TRBV7-5			0.0	0.0
8383	AC096531.1			0.0	0.0
8384	MTND3P9			0.0	0.0
8385	RPS15AP30	0.3173298659080288	0.4473598375369045	-1058.0360907106337	7.822660098522167e-06
8386	AC074257.1			0.0	0.0
8387	SNX18P26			0.0	0.0
8388	AC112229.2			0.0	0.0
8389	AL121877.1	0.3173298659080288	0.4473598375369045	-1060.4075937346165	4.048069919883467e-05
8390	MTND4P5			0.0	0.0
8391	AL360013.1			0.0	0.0
8392	ATP5MC1P5			0.0	0.0
8393	PIGFP3			0.0	0.0
8394	PHBP16			0.0	0.0
8395	WASF1P1			0.0	0.0
8396	AC006455.2			0.0	0.0
8397	AL031779.1			0.0	0.0
8398	SFR1P1			0.0	0.0
8399	AL139281.1			0.0	0.0
8400	AL355300.1			0.0	0.0
8401	CCNJP1			0.0	0.0
8402	AC239367.1			0.0	0.0
8403	PABPC1P6			0.0	0.0
8404	AC016925.1			0.0	0.0
8405	LTB	0.0034522022441880393	0.010041862180775758	0.06992995826970684	0.012609272695932957
8406	LINC01839			0.0	0.0
8407	LINC01442			0.0	0.0
8408	AC005297.1			0.0	0.0
8409	ILRUNP1			0.0	0.0
8410	AL390840.1			0.0	0.0
8411	RPL7P6			0.0	0.0
8412	AC002542.1			0.0	0.0
8413	Z83841.1			0.0	0.0
8414	AL357315.1			0.0	0.0
8415	HNRNPFP1			0.0	0.0
8416	RPL39P16			0.0	0.0
8417	TOMM22P3			0.0	0.0
8418	SUMO2P2			0.0	0.0
8419	AC108051.1			0.0	0.0
8420	CROCCP4			0.0	0.0
8421	AL713965.1			0.0	0.0
8422	SRP68P2			0.0	0.0
8423	RPL23AP74			0.0	0.0
8424	AP001619.1			0.0	0.0
8425	AC239809.2			0.0	0.0
8426	AL391097.2	1.0271007737526296e-05	3.939513688703352e-05	-1.380755852697062	0.0015119862940772741
8427	SDAD1P3			0.0	0.0
8428	AC245517.2			0.0	0.0
8429	RPSAP64			0.0	0.0
8430	GCOM2	0.3173298659080288	0.4473598375369045	-1059.1391842035978	1.6804232804232804e-05
8431	AP001271.1			0.0	0.0
8432	MTND6P5			0.0	0.0
8433	AL590378.1			0.0	0.0
8434	AL133173.1			0.0	0.0
8435	AC005392.1			0.0	0.0
8436	AL392003.1			0.0	0.0
8437	RPL7P2			0.0	0.0
8438	TMEM183AP1			0.0	0.0
8439	QRSL1P2			0.0	0.0
8440	AC063976.3	0.3173298659080288	0.4473598375369045	-1060.482534777228	4.263904871499808e-05
8441	PHBP11			0.0	0.0
8442	AC010881.1			0.0	0.0
8443	SNRPEP3			0.0	0.0
8444	AL359510.1			0.0	0.0
8445	LINC01132	0.39357469462211125	0.5350039147930581	0.7042406576126709	0.00044311470068281433
8446	RBMY2YP			0.0	0.0
8447	USP9YP21			0.0	0.0
8448	HIGD1AP11			0.0	0.0
8449	ISCA1P6			0.0	0.0
8450	SERPINA7P1			0.0	0.0
8451	AC005160.1			0.0	0.0
8452	MTCO3P18			0.0	0.0
8453	CYCSP24			0.0	0.0
8454	HNRNPA1P1	0.3173298659080288	0.4473598375369045	-1059.151449485047	1.6947705442902883e-05
8455	MTND5P24			0.0	0.0
8456	AL356498.1			0.0	0.0
8457	RNY4P30			0.0	0.0
8458	RNA5SP239			0.0	0.0
8459	RN7SKP218			0.0	0.0
8460	Y_RNA			0.0	0.0
8461	RN7SKP151			0.0	0.0
8462	RNU6-257P			0.0	0.0
8463	RNU4-37P			0.0	0.0
8464	RN7SKP146			0.0	0.0
8465	RNA5SP181			0.0	0.0
8466	RN7SKP26			0.0	0.0
8467	RNA5SP156			0.0	0.0
8468	AL132709.6			0.0	0.0
8469	RNU4-26P			0.0	0.0
8470	RNA5SP266			0.0	0.0
8471	RNU4-30P			0.0	0.0
8472	SNORA73			0.0	0.0
8473	RNU6-380P			0.0	0.0
8474	RNU2-9P			0.0	0.0
8475	MIR1915			0.0	0.0
8476	Y_RNA			0.0	0.0
8477	RNU2-3P			0.0	0.0
8478	RN7SKP110			0.0	0.0
8479	RNU6-721P			0.0	0.0
8480	RNU6-908P			0.0	0.0
8481	AL132709.5			0.0	0.0
8482	RN7SKP32			0.0	0.0
8483	RN7SKP117			0.0	0.0
8484	RNA5SP317			0.0	0.0
8485	RN7SKP16			0.0	0.0
8486	RNU6-985P			0.0	0.0
8487	RNA5SP487			0.0	0.0
8488	RNU6-648P			0.0	0.0
8489	RNA5SP390			0.0	0.0
8490	Y_RNA			0.0	0.0
8491	RNA5SP407			0.0	0.0
8492	RNA5SP129			0.0	0.0
8493	RNA5SP56			0.0	0.0
8494	RNU6-1043P			0.0	0.0
8495	RNU2-36P			0.0	0.0
8496	RNU6-1156P			0.0	0.0
8497	RNU2-21P			0.0	0.0
8498	RNA5SP371			0.0	0.0
8499	RNU6-935P			0.0	0.0
8500	AL590622.1			0.0	0.0
8501	RNA5SP198			0.0	0.0
8502	RNA5SP178			0.0	0.0
8503	RNU6-1118P			0.0	0.0
8504	MIR1912			0.0	0.0
8505	RNU2-2P			0.0	0.0
8506	RNU6-1076P			0.0	0.0
8507	Y_RNA			0.0	0.0
8508	RN7SKP225	0.08326246088475368	0.17478400935457136	-1061.1228857403764	6.64618390847432e-05
8509	RNU6-584P	0.3173298659080288	0.4473598375369045	-1059.4298302084815	2.0554733727810653e-05
8510	RN7SKP154			0.0	0.0
8511	RN7SKP111			0.0	0.0
8512	RNA5SP425			0.0	0.0
8513	RN7SKP65			0.0	0.0
8514	RNU6-588P			0.0	0.0
8515	Y_RNA			0.0	0.0
8516	RNU6-447P			0.0	0.0
8517	RNU2-54P			0.0	0.0
8518	RNA5SP89			0.0	0.0
8519	RNA5SP163			0.0	0.0
8520	RNU2-43P			0.0	0.0
8521	RN7SKP156			0.0	0.0
8522	MIR1471			0.0	0.0
8523	RNU6-262P			0.0	0.0
8524	RNA5SP95			0.0	0.0
8525	RNU6-101P			0.0	0.0
8526	RN7SKP199			0.0	0.0
8527	RNU6-757P			0.0	0.0
8528	RNU2-33P			0.0	0.0
8529	RNU6-174P			0.0	0.0
8530	RNU4-62P			0.0	0.0
8531	RNU6-1165P			0.0	0.0
8532	MIR1278			0.0	0.0
8533	MIR1275			0.0	0.0
8534	MIR548H3			0.0	0.0
8535	MIR302E			0.0	0.0
8536	SNORA11E			0.0	0.0
8537	MIR1298			0.0	0.0
8538	U3			0.0	0.0
8539	AC104701.1			0.0	0.0
8540	SNORA3C			0.0	0.0
8541	RNU6ATAC25P			0.0	0.0
8542	MIR1203			0.0	0.0
8543	SNORD93			0.0	0.0
8544	MIR1197			0.0	0.0
8545	SNORA11G			0.0	0.0
8546	SNORA11			0.0	0.0
8547	MIR548N			0.0	0.0
8548	MIR1290			0.0	0.0
8549	MIR1225			0.0	0.0
8550	MIR1184-3			0.0	0.0
8551	MIR1293			0.0	0.0
8552	AC007688.1			0.0	0.0
8553	MIR1185-2			0.0	0.0
8554	MIR548H4			0.0	0.0
8555	MIR1302-4			0.0	0.0
8556	MIR1179			0.0	0.0
8557	U3			0.0	0.0
8558	MIR1276			0.0	0.0
8559	U3			0.0	0.0
8560	AC053527.1			0.0	0.0
8561	MIR1268A			0.0	0.0
8562	SNORA77			0.0	0.0
8563	MIR1233-1			0.0	0.0
8564	MIR1267			0.0	0.0
8565	AC021590.1			0.0	0.0
8566	MIR1260A			0.0	0.0
8567	MIR548J			0.0	0.0
8568	MIR1289-1			0.0	0.0
8569	FAM218BP			0.0	0.0
8570	POM121L12			0.0	0.0
8571	DENND10P1	0.5272090893487892	0.6659742465523871	1.2028345169216361	0.00024441822016519325
8572	HEPN1	6.255304860462147e-14	4.114691475986936e-13	-0.022610740706179643	0.45767088497738967
8573	FXYD7	1.5313987386536884e-11	8.809811611113524e-11	-0.36800470148189507	0.018752699578145383
8574	OR4C12			0.0	0.0
8575	FADS3	3.4007368775081604e-98	1.4767031417937153e-96	-0.4169876248079577	0.19331022188920913
8576	TTC4P1			0.0	0.0
8577	OR4E2	0.16550432194292308	0.3005418003231886	-0.4304968835526297	0.00028981587299046796
8578	OR2A2			0.0	0.0
8579	AC106876.1			0.0	0.0
8580	FAM243A			0.0	0.0
8581	PSMB11	0.15730335818763108	0.288444605237178	1060.0332977389162	3.1230122175713595e-05
8582	LINC01124			0.0	0.0
8583	IGLC6			0.0	0.0
8584	OR1C1			0.0	0.0
8585	RNA5SP177			0.0	0.0
8586	KRTAP1-3			0.0	0.0
8587	MAGEA3			0.0	0.0
8588	MIR1302-7			0.0	0.0
8589	MIR1205			0.0	0.0
8590	MIR548F2			0.0	0.0
8591	MIR1183			0.0	0.0
8592	MIR1252			0.0	0.0
8593	MIR548H2			0.0	0.0
8594	SNORD23			0.0	0.0
8595	RNU6ATAC34P			0.0	0.0
8596	MIR1256			0.0	0.0
8597	PPP3CB-AS1	1.4952810450904776e-110	7.347301385844952e-109	-0.5675711811117772	0.15769329885135708
8598	KRTAP10-9			0.0	0.0
8599	OR4A5			0.0	0.0
8600	DPP3P2			0.0	0.0
8601	TAS2R41			0.0	0.0
8602	KRTAP12-2			0.0	0.0
8603	MRPS21P3			0.0	0.0
8604	RN7SKP139			0.0	0.0
8605	RNU6-613P			0.0	0.0
8606	SNORD19C			0.0	0.0
8607	Y_RNA			0.0	0.0
8608	RNU2-8P			0.0	0.0
8609	RNU4-55P			0.0	0.0
8610	RN7SKP123			0.0	0.0
8611	U3			0.0	0.0
8612	RNU6-394P			0.0	0.0
8613	RNU6-248P			0.0	0.0
8614	RN7SKP213			0.0	0.0
8615	RNA5SP38			0.0	0.0
8616	RN7SKP119			0.0	0.0
8617	RNU4-72P			0.0	0.0
8618	RNU6-733P			0.0	0.0
8619	RN7SKP120			0.0	0.0
8620	Y_RNA			0.0	0.0
8621	RNU6-1267P			0.0	0.0
8622	Y_RNA			0.0	0.0
8623	RNU2-16P			0.0	0.0
8624	RN7SKP54			0.0	0.0
8625	AL355598.1			0.0	0.0
8626	RN7SKP159			0.0	0.0
8627	RNU6-887P			0.0	0.0
8628	RNU2-49P			0.0	0.0
8629	AC063943.1			0.0	0.0
8630	RNA5SP504			0.0	0.0
8631	RNU4-69P			0.0	0.0
8632	RNU6-402P			0.0	0.0
8633	Y_RNA			0.0	0.0
8634	RN7SKP27			0.0	0.0
8635	RNU6-1100P			0.0	0.0
8636	RNU2-48P			0.0	0.0
8637	RNU2-37P			0.0	0.0
8638	RNU2-42P			0.0	0.0
8639	RN7SKP131			0.0	0.0
8640	Y_RNA			0.0	0.0
8641	RN7SKP182			0.0	0.0
8642	RN7SKP39			0.0	0.0
8643	RN7SKP89			0.0	0.0
8644	RN7SKP212			0.0	0.0
8645	RN7SKP91			0.0	0.0
8646	RNU2-38P			0.0	0.0
8647	RNU4-14P			0.0	0.0
8648	RNU6-67P			0.0	0.0
8649	RNU6-860P			0.0	0.0
8650	RNU4-83P			0.0	0.0
8651	RNU6-383P			0.0	0.0
8652	RNU2-62P			0.0	0.0
8653	RNA5SP225			0.0	0.0
8654	RNU2-68P			0.0	0.0
8655	RNU4-27P			0.0	0.0
8656	RN7SKP286			0.0	0.0
8657	MIR1537			0.0	0.0
8658	RNA5SP120			0.0	0.0
8659	RN7SKP121			0.0	0.0
8660	RNA5SP494			0.0	0.0
8661	Y_RNA			0.0	0.0
8662	RN7SKP106			0.0	0.0
8663	RN7SKP51			0.0	0.0
8664	RN7SKP38			0.0	0.0
8665	MIR1911			0.0	0.0
8666	RN7SKP188			0.0	0.0
8667	RNU2-7P			0.0	0.0
8668	RNU4-64P			0.0	0.0
8669	RNY4P29			0.0	0.0
8670	RNU4-6P			0.0	0.0
8671	RNA5SP328			0.0	0.0
8672	RNA5SP229			0.0	0.0
8673	RN7SKP166			0.0	0.0
8674	RNU4-46P			0.0	0.0
8675	RN7SKP206			0.0	0.0
8676	RNU4-53P			0.0	0.0
8677	RNU6-684P			0.0	0.0
8678	RNU2-40P			0.0	0.0
8679	RN7SKP222			0.0	0.0
8680	RNU2-66P			0.0	0.0
8681	RNU2-47P			0.0	0.0
8682	RNU6-791P			0.0	0.0
8683	RN7SKP281			0.0	0.0
8684	RNU4-65P			0.0	0.0
8685	RNA5SP80			0.0	0.0
8686	Y_RNA			0.0	0.0
8687	RNU2-59P			0.0	0.0
8688	RNA5SP274			0.0	0.0
8689	RNA5SP113			0.0	0.0
8690	RNA5SP511			0.0	0.0
8691	Y_RNA			0.0	0.0
8692	RNU2-50P			0.0	0.0
8693	RNA5SP338			0.0	0.0
8694	RNA5SP231			0.0	0.0
8695	Y_RNA			0.0	0.0
8696	RNU6-141P	0.3173298659080288	0.4473598375369045	-1059.2492736553093	1.813672703540545e-05
8697	RNU6-554P			0.0	0.0
8698	AC073520.1			0.0	0.0
8699	RN7SKP229			0.0	0.0
8700	Y_RNA			0.0	0.0
8701	RNA5SP237			0.0	0.0
8702	RNY1P15			0.0	0.0
8703	RN7SKP221			0.0	0.0
8704	RNU2-29P			0.0	0.0
8705	RNU6-710P			0.0	0.0
8706	RNU2-20P			0.0	0.0
8707	RNU6-355P			0.0	0.0
8708	RNU6-1186P			0.0	0.0
8709	RNU4-34P			0.0	0.0
8710	SNORD12B			0.0	0.0
8711	SNORA36B			0.0	0.0
8712	RN7SKP202			0.0	0.0
8713	RN7SKP127			0.0	0.0
8714	RN7SKP152	0.3173298659080288	0.4473598375369045	-1058.8892951738208	1.4131706076786168e-05
8715	RN7SKP86			0.0	0.0
8716	Y_RNA			0.0	0.0
8717	RNU4ATAC2P			0.0	0.0
8718	RN7SKP278			0.0	0.0
8719	RNU2-26P			0.0	0.0
8720	RN7SKP223			0.0	0.0
8721	RN7SKP240			0.0	0.0
8722	RNA5SP451			0.0	0.0
8723	RNU6-519P	0.08326246088475368	0.17478400935457136	-1060.645592524515	4.7741139415228605e-05
8724	RN7SKP109			0.0	0.0
8725	Y_RNA			0.0	0.0
8726	MIR1468			0.0	0.0
8727	RNU6-735P			0.0	0.0
8728	RNA5SP60			0.0	0.0
8729	RNU6-1064P			0.0	0.0
8730	RNU4-43P	0.3173298659080288	0.4473598375369045	-1059.1684863394457	1.7149028077753777e-05
8731	RNU6-1025P			0.0	0.0
8732	RN7SKP61			0.0	0.0
8733	RNA5SP345			0.0	0.0
8734	Y_RNA	0.3173298659080288	0.4473598375369045	-1058.5337934378845	1.1045310015898251e-05
8735	Y_RNA			0.0	0.0
8736	RNU6-1077P			0.0	0.0
8737	Y_RNA	0.10243952643851721	0.20770728237350725	-3.4278920673466757	0.00011598320299857253
8738	RNU4-25P			0.0	0.0
8739	RN7SKP56			0.0	0.0
8740	RN7SKP143			0.0	0.0
8741	RN7SKP59			0.0	0.0
8742	RNA5SP296			0.0	0.0
8743	RNU6-121P			0.0	0.0
8744	RNA5SP293			0.0	0.0
8745	AC079449.1			0.0	0.0
8746	RNA5SP261			0.0	0.0
8747	RN7SKP7			0.0	0.0
8748	RNU2-23P	0.7053165915182971	0.8014457727558444	0.9710947093612264	0.00010138459520849073
8749	RNU6-77P			0.0	0.0
8750	SNORA79B			0.0	0.0
8751	RNU6-712P			0.0	0.0
8752	RN7SKP200			0.0	0.0
8753	RN7SKP177			0.0	0.0
8754	Y_RNA	0.9999840418300391	1.0	0.9549264703399774	7.115475598669964e-05
8755	MIR1249			0.0	0.0
8756	MIR548F1			0.0	0.0
8757	MIR1261			0.0	0.0
8758	GCNT1P4			0.0	0.0
8759	AL451046.2			0.0	0.0
8760	AL590084.2			0.0	0.0
8761	AL356432.2			0.0	0.0
8762	AL078599.1			0.0	0.0
8763	RPL26P20			0.0	0.0
8764	BMPR1AP1			0.0	0.0
8765	AL356473.1			0.0	0.0
8766	AL137784.1			0.0	0.0
8767	AL357139.1			0.0	0.0
8768	FO393415.1			0.0	0.0
8769	RPSAP45			0.0	0.0
8770	RPL21P67			0.0	0.0
8771	ATP5PBP6			0.0	0.0
8772	AL133260.1			0.0	0.0
8773	CYCSP17			0.0	0.0
8774	AL606845.1			0.0	0.0
8775	HIGD1AP16			0.0	0.0
8776	CATSPERZ	7.129920772171424e-15	4.93158093839502e-14	-1.4566012123078222	0.003643076260733553
8777	RPL23P8	0.3173298659080288	0.4473598375369045	1059.703682601759	2.4851330203442883e-05
8778	AL133270.1			0.0	0.0
8779	RPSAP42			0.0	0.0
8780	AL355802.1			0.0	0.0
8781	TPT1P8			0.0	0.0
8782	AC116655.1			0.0	0.0
8783	AL391417.1			0.0	0.0
8784	AP000580.1			0.0	0.0
8785	AL512430.3			0.0	0.0
8786	AL035467.1			0.0	0.0
8787	HNRNPA1P58			0.0	0.0
8788	NCSTNP1			0.0	0.0
8789	AL590143.1			0.0	0.0
8790	PPP1R3G	0.0016492421930095454	0.005015000824358068	-0.8153181463380229	0.00152717994583618
8791	ARF1P1			0.0	0.0
8792	RPL23AP47			0.0	0.0
8793	AL590635.1			0.0	0.0
8794	BRK1P1			0.0	0.0
8795	AL157777.2			0.0	0.0
8796	ZNF402P			0.0	0.0
8797	ACTBP8			0.0	0.0
8798	HNRNPH1P1			0.0	0.0
8799	RPL35AP18			0.0	0.0
8800	AL603865.2			0.0	0.0
8801	PPIAP74			0.0	0.0
8802	H3P28			0.0	0.0
8803	Z85996.1			0.0	0.0
8804	FCF1P5			0.0	0.0
8805	TUBB3P1			0.0	0.0
8806	AL121978.1	0.3173153474226038	0.4473598375369045	-1.3581757675070758	6.329988545014308e-05
8807	AL139098.1			0.0	0.0
8808	AL139095.2	0.3173298659080288	0.4473598375369045	-1059.2589570012601	1.825886990801577e-05
8809	SLC25A51P1			0.0	0.0
8810	OR4F1P			0.0	0.0
8811	BTBD10P2			0.0	0.0
8812	AL035079.1			0.0	0.0
8813	AL355796.1			0.0	0.0
8814	RPL35P3			0.0	0.0
8815	AL161787.1			0.0	0.0
8816	GAPDHP67			0.0	0.0
8817	RPL12P8			0.0	0.0
8818	SPTLC1P3			0.0	0.0
8819	AL138878.1			0.0	0.0
8820	AL356131.1			0.0	0.0
8821	RPL7P27			0.0	0.0
8822	AL034345.1			0.0	0.0
8823	LAP3P1			0.0	0.0
8824	AL080315.1			0.0	0.0
8825	MTCYBP4			0.0	0.0
8826	AL121835.1			0.0	0.0
8827	AC236430.1			0.0	0.0
8828	AL022722.2			0.0	0.0
8829	LINC02076	0.3170587714843064	0.4473598375369045	-0.09426945085715206	0.0015591788493603408
8830	AL590704.1			0.0	0.0
8831	HSPA8P15			0.0	0.0
8832	AC019129.1			0.0	0.0
8833	AC064847.1			0.0	0.0
8834	H2AC10P			0.0	0.0
8835	B3GALNT2P1			0.0	0.0
8836	KRT18P44			0.0	0.0
8837	AL117342.1			0.0	0.0
8838	AL035633.1			0.0	0.0
8839	RPL18AP8			0.0	0.0
8840	FAM8A6P			0.0	0.0
8841	MTATP6P31			0.0	0.0
8842	HSPD1P16			0.0	0.0
8843	AL049697.3			0.0	0.0
8844	AL133264.1			0.0	0.0
8845	AL391903.1			0.0	0.0
8846	AL354719.1			0.0	0.0
8847	PAPOLB			0.0	0.0
8848	BRD7P4			0.0	0.0
8849	AL606923.1			0.0	0.0
8850	RPL5P20			0.0	0.0
8851	AL035696.2	0.3173298659080288	0.4473598375369045	-1057.5402947448345	5.547598253275109e-06
8852	RAET1K			0.0	0.0
8853	SUMO2P13			0.0	0.0
8854	SLC25A20P1			0.0	0.0
8855	AC012078.1			0.0	0.0
8856	NDUFS5P1			0.0	0.0
8857	NIP7P3			0.0	0.0
8858	HNRNPA1P19			0.0	0.0
8859	AL591416.1			0.0	0.0
8860	AL356277.1			0.0	0.0
8861	FCF1P10			0.0	0.0
8862	H2AZP3	1.0	1.0	2.431619307107828	2.1173761107580256e-05
8863	SPTLC1P2			0.0	0.0
8864	AL450346.2			0.0	0.0
8865	OR4K12P			0.0	0.0
8866	AL592429.1			0.0	0.0
8867	AL121949.3			0.0	0.0
8868	YAP1P1			0.0	0.0
8869	FAM138C			0.0	0.0
8870	CNN3P1			0.0	0.0
8871	AL603914.1			0.0	0.0
8872	AC011298.1			0.0	0.0
8873	AL353133.2			0.0	0.0
8874	RPS6P7			0.0	0.0
8875	NPM1P38			0.0	0.0
8876	OR2E1P			0.0	0.0
8877	AL035555.2			0.0	0.0
8878	VN1R8P			0.0	0.0
8879	AL592291.1			0.0	0.0
8880	MRPL42P3			0.0	0.0
8881	AL355497.1			0.0	0.0
8882	AL451046.1			0.0	0.0
8883	AL034372.1			0.0	0.0
8884	ZNF299P			0.0	0.0
8885	AL139095.1			0.0	0.0
8886	PPIAP87			0.0	0.0
8887	AL137222.1			0.0	0.0
8888	RPS4XP8			0.0	0.0
8889	RPL23AP48			0.0	0.0
8890	SLC25A6P6			0.0	0.0
8891	NUFIP1P1	0.3173298659080288	0.4473598375369045	-1058.9446320598906	1.4684280052840158e-05
8892	SUMO2P12			0.0	0.0
8893	FTH1P15			0.0	0.0
8894	AL136087.1			0.0	0.0
8895	CCNG1P1			0.0	0.0
8896	ARL4AP5			0.0	0.0
8897	RPS3AP2	1.0	1.0	-1.8480174155505487	3.634527605681983e-05
8898	AC005102.1			0.0	0.0
8899	TRIM51FP			0.0	0.0
8900	SOD1P1			0.0	0.0
8901	MTND4LP19			0.0	0.0
8902	Z97206.1			0.0	0.0
8903	DHFRP6			0.0	0.0
8904	AL592114.1			0.0	0.0
8905	TYMSP1			0.0	0.0
8906	RNA5SP100			0.0	0.0
8907	MTND4LP20			0.0	0.0
8908	ASS1P1			0.0	0.0
8909	MIR1302-6			0.0	0.0
8910	MIR1229			0.0	0.0
8911	AP000324.1			0.0	0.0
8912	MIR320B2			0.0	0.0
8913	MIR1238			0.0	0.0
8914	MIR1227			0.0	0.0
8915	MIR1295A			0.0	0.0
8916	SNORA81			0.0	0.0
8917	MIR1294			0.0	0.0
8918	MIR548F3			0.0	0.0
8919	RNU4ATAC16P			0.0	0.0
8920	RNU6ATAC31P			0.0	0.0
8921	MIR548F4			0.0	0.0
8922	MIR1301			0.0	0.0
8923	MIR1283-1			0.0	0.0
8924	SNORD88B			0.0	0.0
8925	MIR1265			0.0	0.0
8926	MIR548G			0.0	0.0
8927	MIR663B			0.0	0.0
8928	MIR548T			0.0	0.0
8929	AC025750.2			0.0	0.0
8930	SNORA79			0.0	0.0
8931	MIR548I3			0.0	0.0
8932	MIR1200			0.0	0.0
8933	MIR548Q			0.0	0.0
8934	U3			0.0	0.0
8935	MIR548K			0.0	0.0
8936	RNU6ATAC18P			0.0	0.0
8937	U3			0.0	0.0
8938	MIR548F5			0.0	0.0
8939	MIR1288			0.0	0.0
8940	RNU6ATAC20P			0.0	0.0
8941	MIR1228			0.0	0.0
8942	U3			0.0	0.0
8943	MIR1202			0.0	0.0
8944	SNORA11C			0.0	0.0
8945	U3			0.0	0.0
8946	RNU6ATAC41P			0.0	0.0
8947	MIR1184-1			0.0	0.0
8948	MIR548H1			0.0	0.0
8949	SNORD99			0.0	0.0
8950	MIR1180			0.0	0.0
8951	MIR1255B2			0.0	0.0
8952	MIR1283-2			0.0	0.0
8953	MIR1303			0.0	0.0
8954	RNU6ATAC10P			0.0	0.0
8955	MIR1269A			0.0	0.0
8956	RNU6ATAC42P			0.0	0.0
8957	RNU6ATAC35P			0.0	0.0
8958	RNU6ATAC33P			0.0	0.0
8959	RNU6ATAC21P			0.0	0.0
8960	MIR1226			0.0	0.0
8961	MIR1185-1			0.0	0.0
8962	MIR1289-2			0.0	0.0
8963	MIR1285-1			0.0	0.0
8964	SNORD111B			0.0	0.0
8965	MIR1277			0.0	0.0
8966	MIR1271			0.0	0.0
8967	MIR548AJ2			0.0	0.0
8968	RNU6ATAC11P			0.0	0.0
8969	SNORA11D			0.0	0.0
8970	MIR1827			0.0	0.0
8971	MIR1251			0.0	0.0
8972	SNORA2C			0.0	0.0
8973	MIR320C1			0.0	0.0
8974	MIR548I4			0.0	0.0
8975	AC064871.1			0.0	0.0
8976	SNORD100			0.0	0.0
8977	MIR1245A			0.0	0.0
8978	RNU6ATAC40P			0.0	0.0
8979	MIR548O			0.0	0.0
8980	RNU6ATAC16P			0.0	0.0
8981	MIR1237			0.0	0.0
8982	MIR1255A			0.0	0.0
8983	MIR1284			0.0	0.0
8984	LL22NC03-63E9.3	1.0	1.0	-1.0010450525925192	3.019923076115816e-05
8985	LINC02531			0.0	0.0
8986	AL132875.1			0.0	0.0
8987	TRIM51GP			0.0	0.0
8988	AL079342.2			0.0	0.0
8989	AC010273.1			0.0	0.0
8990	SNORD88C			0.0	0.0
8991	MIR1323			0.0	0.0
8992	RNU6ATAC19P			0.0	0.0
8993	MIR1250			0.0	0.0
8994	MIR1231			0.0	0.0
8995	AC104389.1			0.0	0.0
8996	MIR1272			0.0	0.0
8997	MIR1193			0.0	0.0
8998	MIR1286			0.0	0.0
8999	MESTP1			0.0	0.0
9000	AL355538.1			0.0	0.0
9001	MRPL35P1			0.0	0.0
9002	NDUFA5P9			0.0	0.0
9003	AL121977.1			0.0	0.0
9004	AL359511.1			0.0	0.0
9005	RPL5P19			0.0	0.0
9006	AL035690.1			0.0	0.0
9007	PKMP3			0.0	0.0
9008	DDX18P6			0.0	0.0
9009	SSR1P1			0.0	0.0
9010	KRASP1			0.0	0.0
9011	Z85994.1			0.0	0.0
9012	OR1F12	0.25133583559141903	0.4216988963254004	-0.41452320117027663	0.0002732076603365888
9013	AL590290.1			0.0	0.0
9014	MTND3P20			0.0	0.0
9015	AL080276.1			0.0	0.0
9016	AL032822.1			0.0	0.0
9017	RPSAP44			0.0	0.0
9018	HSPE1P26			0.0	0.0
9019	PGAM1P10			0.0	0.0
9020	AL158040.1			0.0	0.0
9021	RNU6ATAC38P			0.0	0.0
9022	MIR1184-2			0.0	0.0
9023	MIR1253			0.0	0.0
9024	MIR1262			0.0	0.0
9025	RNU6ATAC15P			0.0	0.0
9026	MIR548E			0.0	0.0
9027	RNU6ATAC27P			0.0	0.0
9028	MIR1305			0.0	0.0
9029	MIR548L			0.0	0.0
9030	MIR1285-2			0.0	0.0
9031	MIR1258			0.0	0.0
9032	SNORD88A			0.0	0.0
9033	MIR1263			0.0	0.0
9034	RNU6ATAC37P			0.0	0.0
9035	MIR1208			0.0	0.0
9036	MIR548P			0.0	0.0
9037	MIR548M			0.0	0.0
9038	U3			0.0	0.0
9039	AL513534.1			0.0	0.0
9040	AC090679.1			0.0	0.0
9041	MIR1266			0.0	0.0
9042	RNU6ATAC6P			0.0	0.0
9043	AL157789.1			0.0	0.0
9044	MIR1296			0.0	0.0
9045	MIR1233-2			0.0	0.0
9046	SNORD111			0.0	0.0
9047	MIR320D2			0.0	0.0
9048	AL096855.1			0.0	0.0
9049	MIR1302-5			0.0	0.0
9050	AC107376.1			0.0	0.0
9051	SNORA11B			0.0	0.0
9052	SNORD110			0.0	0.0
9053	MIR1224			0.0	0.0
9054	AC011452.1			0.0	0.0
9055	AC011774.1			0.0	0.0
9056	MIR1207			0.0	0.0
9057	AC107079.1			0.0	0.0
9058	RNA5SP136			0.0	0.0
9059	RNA5SP21			0.0	0.0
9060	RPS26P54			0.0	0.0
9061	AC025594.1			0.0	0.0
9062	PRYP1			0.0	0.0
9063	HSFY6P			0.0	0.0
9064	AL137802.1	0.08326246088475368	0.17478400935457136	-1060.7552698299517	5.151206245948167e-05
9065	LINC00570	0.004656342684007069	0.01329690867253668	-0.7164003607260727	0.0012298733848287917
9066	CICP10			0.0	0.0
9067	SDHDP6			0.0	0.0
9068	LINC02667			0.0	0.0
9069	AC008278.1	0.9999394393691183	1.0	0.29352873250267597	0.0001423060156016881
9070	RPS23P10			0.0	0.0
9071	TRIM60P5Y			0.0	0.0
9072	BX119904.1			0.0	0.0
9073	AC107072.1			0.0	0.0
9074	UBE2D3P4			0.0	0.0
9075	HMGB1P9	0.3173298659080288	0.4473598375369045	-1059.616997846658	2.3402105263157895e-05
9076	HCG14	0.1630024196504325	0.29729233345332845	0.0010420889491816955	0.0017257703636975126
9077	USP9YP28			0.0	0.0
9078	POTEF-AS1			0.0	0.0
9079	AC104389.2			0.0	0.0
9080	AL591644.1			0.0	0.0
9081	RPS24P8			0.0	0.0
9082	AC104823.1	0.7815964843437859	0.8617037140162819	0.38470252785315434	0.00021558955755498073
9083	AC079809.1			0.0	0.0
9084	CENPVL3	0.007504018743165538	0.020738657946029315	-0.05185149970867685	0.008136376222403699
9085	MTRF1LP2			0.0	0.0
9086	POM121L10P			0.0	0.0
9087	AC099786.1			0.0	0.0
9088	DPPA2P2			0.0	0.0
9089	AC004866.2			0.0	0.0
9090	AMMECR1-IT1			0.0	0.0
9091	ASH2LP1			0.0	0.0
9092	AC099786.2			0.0	0.0
9093	SEC61GP1			0.0	0.0
9094	RPS6P8			0.0	0.0
9095	HAUS1P2			0.0	0.0
9096	KCTD5P1			0.0	0.0
9097	OR51P1P			0.0	0.0
9098	AL590502.1	0.5637418569857895	0.6843131572705439	-0.5997893613674299	4.149316747544072e-05
9099	AL500527.1			0.0	0.0
9100	LINC01527	0.6171349397771546	0.7350640293271254	0.0834313056101015	0.0002379075358276348
9101	AL590640.1	0.2513661796488915	0.4216988963254004	-0.3638106032954718	0.0004371793578463188
9102	MCCD1P2			0.0	0.0
9103	AC005002.1			0.0	0.0
9104	RPL7P7			0.0	0.0
9105	AC019181.1			0.0	0.0
9106	GAPDHP20			0.0	0.0
9107	AP000357.1			0.0	0.0
9108	FAM197Y1			0.0	0.0
9109	FAM8A3P			0.0	0.0
9110	MTCYBP45			0.0	0.0
9111	SC4MOP			0.0	0.0
9112	AL158825.1	0.3173298659080288	0.4473598375369045	-1059.4010413796307	2.014863150262824e-05
9113	RPL23AP41			0.0	0.0
9114	MRPL49P1			0.0	0.0
9115	IFIT6P	0.2626605234992433	0.43403353647135695	0.3535494658100995	0.0008751910014621461
9116	OR2J4P			0.0	0.0
9117	MICOS10P3			0.0	0.0
9118	AC090044.1	0.16544341381100058	0.3005418003231886	-1.3678590089940126	0.00018062936546842448
9119	CYCSP49			0.0	0.0
9120	AC073508.1	0.7962494294673994	0.8737514290581213	0.0002480182747318096	0.0003153377830438608
9121	AJ009632.1			0.0	0.0
9122	AC025947.1			0.0	0.0
9123	AC113618.1			0.0	0.0
9124	VWC2L-IT1			0.0	0.0
9125	RPSAP18			0.0	0.0
9126	CYCSP12			0.0	0.0
9127	ENSAP1			0.0	0.0
9128	AL592447.1			0.0	0.0
9129	SLC25A5-AS1	3.071942070490392e-07	1.3249798759872264e-06	-0.35671965507164016	0.012042394315146024
9130	MTCYBP11			0.0	0.0
9131	OLFM5P			0.0	0.0
9132	AL590639.1			0.0	0.0
9133	MTCO1P11			0.0	0.0
9134	DNMT3AP1	0.3173298659080288	0.4473598375369045	-1058.9721457817914	1.4967012252591893e-05
9135	AC099791.1			0.0	0.0
9136	ASS1P2			0.0	0.0
9137	AC010136.1	0.9995970406065156	1.0	0.20859472309824553	0.0010628387845804928
9138	NUP35P1			0.0	0.0
9139	AC142381.1			0.0	0.0
9140	KRT8P8			0.0	0.0
9141	AL513328.1			0.0	0.0
9142	AL590302.1			0.0	0.0
9143	MTND6P1			0.0	0.0
9144	UBBP3			0.0	0.0
9145	ZNF587P1	0.007523077925002182	0.020779614575743913	-1.5214179383363418	0.00026651891190132326
9146	AL159990.1			0.0	0.0
9147	AL603910.2			0.0	0.0
9148	AC098614.1			0.0	0.0
9149	C1QTNF5	3.905163442444081e-30	5.129827931044384e-29	-0.5484891660363908	0.03257591881960262
9150	AC009237.1			0.0	0.0
9151	AC097638.1			0.0	0.0
9152	EEF1A1P36			0.0	0.0
9153	SAP18P2			0.0	0.0
9154	LINC01921			0.0	0.0
9155	RPS27P1			0.0	0.0
9156	RPS8P10			0.0	0.0
9157	LINC01078			0.0	0.0
9158	AL157402.1			0.0	0.0
9159	AC073073.1			0.0	0.0
9160	AC073188.1			0.0	0.0
9161	AC008171.1			0.0	0.0
9162	GNL2P1			0.0	0.0
9163	AC069157.1	0.3173298659080288	0.4473598375369045	-1059.3491624545604	1.9436964504283964e-05
9164	RPL23P4			0.0	0.0
9165	HMGB1P12			0.0	0.0
9166	AC103592.1			0.0	0.0
9167	AC104457.2			0.0	0.0
9168	AC074397.1			0.0	0.0
9169	DDX11L1			0.0	0.0
9170	AP001048.1			0.0	0.0
9171	EXTL2P1	0.3173298659080288	0.4473598375369045	-1058.779330745076	1.309459300270939e-05
9172	CDY8P			0.0	0.0
9173	LINC02561	0.3173298659080288	0.4473598375369045	-1058.6607846433214	1.2061631944444445e-05
9174	CDYLP1			0.0	0.0
9175	HMGN1P4			0.0	0.0
9176	IGKV3D-15			0.0	0.0
9177	MTND4P6			0.0	0.0
9178	PAEPP1			0.0	0.0
9179	LINC02612	0.5636794650321901	0.6843131572705439	2.4648321408317093	0.00010018422976328965
9180	CPTP	4.060936949117856e-06	1.61265342021329e-05	-0.013004805580556552	0.03413978807135573
9181	AL022163.1			0.0	0.0
9182	SRSF3P4			0.0	0.0
9183	TUBB4BP5			0.0	0.0
9184	SRIP2			0.0	0.0
9185	BX842559.1			0.0	0.0
9186	HMGN1P6			0.0	0.0
9187	AL450344.1			0.0	0.0
9188	UBE2FP1			0.0	0.0
9189	LINC01853	0.713422243342468	0.808894531524203	0.4061904048024741	0.0015617342529871288
9190	AC063976.1	0.3173298659080288	0.4473598375369045	-1058.6676890051829	1.2119494112516353e-05
9191	AC138623.1			0.0	0.0
9192	ZNF736P1Y			0.0	0.0
9193	SMCR2	0.004425691283984921	0.01269000226225468	-0.6412434355686301	0.000838077755478956
9194	LINC01874			0.0	0.0
9195	AC069421.1			0.0	0.0
9196	RPL26P28			0.0	0.0
9197	RPL32P35			0.0	0.0
9198	TRDD1			0.0	0.0
9199	AC244250.1			0.0	0.0
9200	Z97198.1			0.0	0.0
9201	ATP5F1CP1	0.3173298659080288	0.4473598375369045	-1058.5016140861949	1.0801671363327179e-05
9202	LINC01441			0.0	0.0
9203	AC110602.1			0.0	0.0
9204	AC116917.1			0.0	0.0
9205	AL390728.3	0.4795220937178558	0.618434907784624	-0.05017977664329711	0.00011815983287495453
9206	AL353616.1			0.0	0.0
9207	AC007879.1			0.0	0.0
9208	KNOP1P3			0.0	0.0
9209	AL592076.1			0.0	0.0
9210	RBMY2BP			0.0	0.0
9211	AC010907.1			0.0	0.0
9212	ATP6V1G1P3			0.0	0.0
9213	RPL36AP53			0.0	0.0
9214	AC013470.1			0.0	0.0
9215	IPO8P1			0.0	0.0
9216	AL009172.1			0.0	0.0
9217	AC016769.2	0.705451370188877	0.8014457727558444	-0.4588007776215593	0.0001191223086438149
9218	PDIA3P2			0.0	0.0
9219	MED15P4			0.0	0.0
9220	BX664727.1			0.0	0.0
9221	AC099670.2			0.0	0.0
9222	ELOCP23			0.0	0.0
9223	E2F6P2			0.0	0.0
9224	AC068135.1			0.0	0.0
9225	AC023141.3			0.0	0.0
9226	IGHV3-74			0.0	0.0
9227	AF124730.1	0.4794869397781627	0.618434907784624	0.7679671292905579	0.00018321189307409568
9228	AL080284.1	0.3173298659080288	0.4473598375369045	-1059.1981687682169	1.7505511811023622e-05
9229	TGFA-IT1			0.0	0.0
9230	IGKV1D-27			0.0	0.0
9231	AC007919.1			0.0	0.0
9232	BX276092.1			0.0	0.0
9233	AC096921.1	0.3173298659080288	0.4473598375369045	-1058.6615675678756	1.2068179350776245e-05
9234	MEF2AP1			0.0	0.0
9235	OR9R1P			0.0	0.0
9236	RPL37P10			0.0	0.0
9237	AC234064.1			0.0	0.0
9238	PDSS1P2			0.0	0.0
9239	SRSF1P1			0.0	0.0
9240	AL135787.1			0.0	0.0
9241	RPS28P5			0.0	0.0
9242	AC026954.1	0.9998617871376652	1.0	0.5112432030023557	0.00026889521255965825
9243	AL133553.1			0.0	0.0
9244	Z68694.1			0.0	0.0
9245	MTND6P7			0.0	0.0
9246	NEFMP1			0.0	0.0
9247	KRT18P39			0.0	0.0
9248	AL022326.1	0.17970088876151025	0.31930482545639416	-2.388188313258417	7.199357082489691e-05
9249	RPL32P1			0.0	0.0
9250	TUBB4BP2			0.0	0.0
9251	DUX4L9			0.0	0.0
9252	BEND3P2			0.0	0.0
9253	AL691447.1			0.0	0.0
9254	BTF3P4			0.0	0.0
9255	THRB-IT1			0.0	0.0
9256	RORB-AS1	0.014954481642628959	0.03904515778992703	-0.5487730626064976	0.0012803042372103368
9257	LINC00265-2P			0.0	0.0
9258	TOMM20P1			0.0	0.0
9259	OR2X1P	1.0760346156721646e-14	7.375003201384592e-14	-0.6649503433483911	0.015943555909331737
9260	TMEM183B			0.0	0.0
9261	BTF3P9			0.0	0.0
9262	LINC02670			0.0	0.0
9263	BX664725.1			0.0	0.0
9264	S100A15A			0.0	0.0
9265	RPSAP50			0.0	0.0
9266	MED28P4			0.0	0.0
9267	LMX1A-AS2			0.0	0.0
9268	RPS17P13			0.0	0.0
9269	E2F3-IT1			0.0	0.0
9270	OR11M1P			0.0	0.0
9271	LINC01657			0.0	0.0
9272	AC009237.2			0.0	0.0
9273	AC020688.1			0.0	0.0
9274	MAGEA7P			0.0	0.0
9275	BX323845.1			0.0	0.0
9276	AC063965.2			0.0	0.0
9277	VN1R21P			0.0	0.0
9278	CR769776.1			0.0	0.0
9279	FDPSP8			0.0	0.0
9280	ATP2B2-IT2			0.0	0.0
9281	EIF4A2P4			0.0	0.0
9282	AL031864.2			0.0	0.0
9283	BMS1P12			0.0	0.0
9284	AC073626.1			0.0	0.0
9285	USP9YP22			0.0	0.0
9286	HSP90AA2P	0.5270272804713165	0.6659742465523871	-0.5141400503733933	0.0001633479600662723
9287	AC007683.1			0.0	0.0
9288	AL606970.1			0.0	0.0
9289	ATP5MFP1			0.0	0.0
9290	SLC31A1P1			0.0	0.0
9291	NF1P6			0.0	0.0
9292	PIGUP1			0.0	0.0
9293	RPSAP10			0.0	0.0
9294	CXorf51A			0.0	0.0
9295	RPL4P7			0.0	0.0
9296	NME2P2			0.0	0.0
9297	PGAM1P6			0.0	0.0
9298	SOCS2P2			0.0	0.0
9299	CDCA4P2			0.0	0.0
9300	LINC00572	0.15730335818763108	0.288444605237178	-1060.0441214968819	3.146530595934358e-05
9301	MTCO3P19			0.0	0.0
9302	Z68323.1	3.3562947379827634e-10	1.7830060015044323e-09	-1.6344853441983516	0.001947518456546017
9303	PELATON	0.6546691858264733	0.759815295666451	-1.2972375178164859	7.26014238688509e-05
9304	FAM135A-AS1	0.6465208860950178	0.759815295666451	0.20573408818141012	0.003486676805817393
9305	CDKN2AIPNLP3			0.0	0.0
9306	AC132479.1			0.0	0.0
9307	ACE3P			0.0	0.0
9308	AL358176.1			0.0	0.0
9309	AC073261.1			0.0	0.0
9310	AC243964.1			0.0	0.0
9311	ARAFP2			0.0	0.0
9312	AC093392.2			0.0	0.0
9313	AL391361.2	0.22526404155351343	0.3855068906064728	-0.48056653850797193	0.00024739509455456104
9314	IGHV4-59			0.0	0.0
9315	AL023693.1			0.0	0.0
9316	LINC00703	0.3173298659080288	0.4473598375369045	-1058.1575110063009	8.509530735665622e-06
9317	BACE2-IT1			0.0	0.0
9318	METTL15P3			0.0	0.0
9319	DPPA2P3			0.0	0.0
9320	AC006372.1	0.15730335818763108	0.288444605237178	1060.0974017176825	3.264907666570151e-05
9321	CCND3P1	0.15730335818763108	0.288444605237178	-1060.5544055210944	4.4816997385831036e-05
9322	HSFY4P			0.0	0.0
9323	RPS26P20			0.0	0.0
9324	BX510359.1	0.08326246088475368	0.17478400935457136	-1060.740447256569	5.0985525453770454e-05
9325	AC108043.1			0.0	0.0
9326	AC134879.1			0.0	0.0
9327	AC095052.1			0.0	0.0
9328	USP9YP13			0.0	0.0
9329	AC083863.1	0.3173298659080288	0.4473598375369045	1058.2051149434803	8.794999604399082e-06
9330	COL18A1-AS2			0.0	0.0
9331	LINC01117	1.9479732362432604e-130	1.1166955930750656e-128	-1.4016334375571127	0.06787570644027273
9332	LINC01015			0.0	0.0
9333	AL356277.2			0.0	0.0
9334	AC103563.1			0.0	0.0
9335	AC112492.1			0.0	0.0
9336	MTND3P16			0.0	0.0
9337	AC092427.1			0.0	0.0
9338	AC114491.1	0.19400024839277774	0.34137879727726106	-0.8835026631656808	0.000656294124783417
9339	AC073900.1			0.0	0.0
9340	AC017067.1			0.0	0.0
9341	AC092810.1			0.0	0.0
9342	AC023141.2			0.0	0.0
9343	USP9YP7			0.0	0.0
9344	AL662795.1			0.0	0.0
9345	HNRNPA3P14			0.0	0.0
9346	MAPKAPK5P1			0.0	0.0
9347	AC109309.1	0.3173298659080288	0.4473598375369045	-1059.98247794367	3.0149172769189043e-05
9348	AL590385.1			0.0	0.0
9349	AC068134.1			0.0	0.0
9350	HTR2A-AS1	0.3173298659080288	0.4473598375369045	-1058.980132097558	1.505009477389656e-05
9351	HMGN1P19			0.0	0.0
9352	CYCSP42			0.0	0.0
9353	AC093698.1			0.0	0.0
9354	PPIAP10			0.0	0.0
9355	AL136361.1			0.0	0.0
9356	MEP1AP4			0.0	0.0
9357	ZNF619P1			0.0	0.0
9358	AP000233.1	0.7054962984665964	0.8014457727558444	-0.19406678053701573	0.00011710047223782278
9359	AC099563.1			0.0	0.0
9360	AC098592.1			0.0	0.0
9361	RNU6-293P			0.0	0.0
9362	RNU6-1001P			0.0	0.0
9363	RNU2-22P			0.0	0.0
9364	RNA5SP221			0.0	0.0
9365	RNU6-1217P			0.0	0.0
9366	RNU4-74P			0.0	0.0
9367	Y_RNA			0.0	0.0
9368	RNU6-607P			0.0	0.0
9369	Y_RNA			0.0	0.0
9370	RN7SKP192			0.0	0.0
9371	SNORD71			0.0	0.0
9372	RNU6-1054P			0.0	0.0
9373	RN7SKP270			0.0	0.0
9374	RNA5SP294			0.0	0.0
9375	RNU6-938P			0.0	0.0
9376	RNU6-1199P			0.0	0.0
9377	RNU6-373P			0.0	0.0
9378	RNA5SP39			0.0	0.0
9379	RNA5SP247			0.0	0.0
9380	RN7SKP296			0.0	0.0
9381	RN7SKP102			0.0	0.0
9382	RN7SKP181			0.0	0.0
9383	RNU2-32P			0.0	0.0
9384	RNA5SP304			0.0	0.0
9385	RN7SKP207			0.0	0.0
9386	RNA5SP450			0.0	0.0
9387	RN7SKP252			0.0	0.0
9388	RNU4-88P			0.0	0.0
9389	RNU2-18P			0.0	0.0
9390	RNA5SP280			0.0	0.0
9391	RN7SKP142			0.0	0.0
9392	RNA5SP209			0.0	0.0
9393	RN7SKP17			0.0	0.0
9394	RNU4-63P			0.0	0.0
9395	RNU2-64P			0.0	0.0
9396	RNU6-785P			0.0	0.0
9397	RNU6-575P	0.3173298659080288	0.4473598375369045	-1059.9099846250126	2.867165334021151e-05
9398	RNU6-1304P			0.0	0.0
9399	RN7SKP101			0.0	0.0
9400	RNU6-516P			0.0	0.0
9401	RN7SKP279			0.0	0.0
9402	RNA5SP111			0.0	0.0
9403	RN7SKP293			0.0	0.0
9404	RN7SKP273			0.0	0.0
9405	RNU2-71P			0.0	0.0
9406	RNU6-603P			0.0	0.0
9407	RNU2-6P			0.0	0.0
9408	RN7SKP3			0.0	0.0
9409	KLF2P3	0.781238708147001	0.8617037140162819	1.2964803991755744	0.00029088548101754356
9410	IGLV9-49			0.0	0.0
9411	AC096559.1			0.0	0.0
9412	CDY15P			0.0	0.0
9413	RN7SKP30			0.0	0.0
9414	MIR1538			0.0	0.0
9415	Y_RNA			0.0	0.0
9416	RN7SKP108			0.0	0.0
9417	RNA5SP508			0.0	0.0
9418	RN7SKP194			0.0	0.0
9419	RNA5SP492			0.0	0.0
9420	RNU6-592P			0.0	0.0
9421	RN7SKP53			0.0	0.0
9422	RN7SKP172			0.0	0.0
9423	RNA5SP498			0.0	0.0
9424	RNA5SP498			0.0	0.0
9425	RN7SKP85			0.0	0.0
9426	RN7SKP165			0.0	0.0
9427	RNU6-195P			0.0	0.0
9428	RNU6-954P			0.0	0.0
9429	RNA5SP270			0.0	0.0
9430	SNORD83			0.0	0.0
9431	RNY3P8	0.5637106605930435	0.6843131572705439	-1.1634344951166415	4.613133257220542e-05
9432	Y_RNA			0.0	0.0
9433	RNU2-72P			0.0	0.0
9434	RNA5SP115			0.0	0.0
9435	RMRPP5			0.0	0.0
9436	RNU6-1148P			0.0	0.0
9437	RN7SKP205			0.0	0.0
9438	RNU6-172P			0.0	0.0
9439	RN7SKP284			0.0	0.0
9440	SNORD63B			0.0	0.0
9441	RNU6-370P			0.0	0.0
9442	Y_RNA			0.0	0.0
9443	RN7SKP58			0.0	0.0
9444	RN7SKP262			0.0	0.0
9445	MIR1913			0.0	0.0
9446	RNU6-272P			0.0	0.0
9447	AC004522.1			0.0	0.0
9448	RN7SKP8			0.0	0.0
9449	RNA5SP222			0.0	0.0
9450	RN7SKP228			0.0	0.0
9451	RNU2-41P			0.0	0.0
9452	RN7SKP94			0.0	0.0
9453	RNA5SP104			0.0	0.0
9454	RNU6-564P			0.0	0.0
9455	Y_RNA			0.0	0.0
9456	RNA5SP59			0.0	0.0
9457	RNU6-920P			0.0	0.0
9458	RN7SKP136			0.0	0.0
9459	RNU6-565P			0.0	0.0
9460	RNU6-1328P			0.0	0.0
9461	RNU4-78P			0.0	0.0
9462	RN7SKP33			0.0	0.0
9463	Y_RNA			0.0	0.0
9464	Y_RNA			0.0	0.0
9465	RN7SKP29	0.15730335818763108	0.288444605237178	-1060.03742822891	3.131966330506785e-05
9466	RNU6-1068P			0.0	0.0
9467	RNU6-1133P			0.0	0.0
9468	RN7SKP97			0.0	0.0
9469	RNU6-193P			0.0	0.0
9470	RNA5SP29			0.0	0.0
9471	AL513124.1			0.0	0.0
9472	RN7SKP167			0.0	0.0
9473	RNA5SP127			0.0	0.0
9474	RN7SKP268			0.0	0.0
9475	RN7SKP144			0.0	0.0
9476	RN7SKP161			0.0	0.0
9477	RNU6-130P			0.0	0.0
9478	RNA5SP369			0.0	0.0
9479	RNU6-847P			0.0	0.0
9480	RN7SKP169			0.0	0.0
9481	Y_RNA			0.0	0.0
9482	RNU6-325P			0.0	0.0
9483	RN7SKP126			0.0	0.0
9484	RNA5SP31			0.0	0.0
9485	RNU2-55P			0.0	0.0
9486	Y_RNA			0.0	0.0
9487	RNA5SP155			0.0	0.0
9488	RNU6-602P			0.0	0.0
9489	RNU6-284P			0.0	0.0
9490	RN7SKP216			0.0	0.0
9491	RN7SKP247			0.0	0.0
9492	Y_RNA			0.0	0.0
9493	RNU2-14P			0.0	0.0
9494	RNU5A-5P			0.0	0.0
9495	RN7SKP68			0.0	0.0
9496	RNU4-22P			0.0	0.0
9497	Y_RNA			0.0	0.0
9498	RN7SKP259			0.0	0.0
9499	RNU2-61P			0.0	0.0
9500	RNA5SP184			0.0	0.0
9501	SNORD29			0.0	0.0
9502	RN7SKP137			0.0	0.0
9503	RN7SKP73			0.0	0.0
9504	RN7SKP264			0.0	0.0
9505	RNA5SP344			0.0	0.0
9506	RNU6-1135P			0.0	0.0
9507	RNA5SP306			0.0	0.0
9508	RNU6-55P			0.0	0.0
9509	RNU6-321P			0.0	0.0
9510	AC244098.1			0.0	0.0
9511	LINC02661	0.38431280306699733	0.5242768437901413	0.03485060516202459	0.0006314059388878518
9512	DIP2A-IT1			0.0	0.0
9513	ADH5P3			0.0	0.0
9514	ZDHHC20P2			0.0	0.0
9515	AC027612.1	0.34581235780095587	0.481072630473404	-0.15548252625700731	0.00040686952033370686
9516	TRIM64EP			0.0	0.0
9517	CRYGGP			0.0	0.0
9518	RPS24P14			0.0	0.0
9519	AC069213.1	0.2664518724087658	0.4396500744411763	1.0571633612620066	0.0013853734220845707
9520	AC069277.2			0.0	0.0
9521	IFITM3P2			0.0	0.0
9522	AL020994.1	0.15730335818763108	0.288444605237178	-1061.2198430345654	7.108196229094553e-05
9523	AC239801.1			0.0	0.0
9524	SUPT20HL1			0.0	0.0
9525	RPL18AP14			0.0	0.0
9526	DNAJA1P1			0.0	0.0
9527	IFNWP18			0.0	0.0
9528	RPSAP65			0.0	0.0
9529	OR2AD1P			0.0	0.0
9530	AC012506.2			0.0	0.0
9531	UBE2Q2P5Y			0.0	0.0
9532	RFPL4A			0.0	0.0
9533	RPL30P3			0.0	0.0
9534	BX284668.1			0.0	0.0
9535	IGHV3-64			0.0	0.0
9536	AC105275.1			0.0	0.0
9537	RAB9AP3			0.0	0.0
9538	KRT8P51			0.0	0.0
9539	C1GALT1C1L	0.38517378198430074	0.5252503709183564	0.29865310157661157	0.00964518106208214
9540	AC245052.1			0.0	0.0
9541	SAMSN1-AS1	1.0	1.0	0.35563860861361585	0.00019435182619216522
9542	NDUFB4P8	0.15730335818763108	0.288444605237178	-1060.4829337002318	4.265084056900733e-05
9543	EEF1A1P24			0.0	0.0
9544	RPL34P3			0.0	0.0
9545	LAPTM4A-DT	0.019728524715852333	0.05015671543877836	-0.016184024846251966	0.004793986958450227
9546	OR51B3P			0.0	0.0
9547	AC092447.3			0.0	0.0
9548	PSMD4P1			0.0	0.0
9549	IGKV1OR2-2			0.0	0.0
9550	CDH23-AS1			0.0	0.0
9551	PPIAP89			0.0	0.0
9552	AL603910.1	0.8529750391765922	0.9187705480634387	0.1342041870291016	0.0005461441941155625
9553	EEF1A1P1			0.0	0.0
9554	LINC01342	0.8475494854963	0.9142974828092509	0.5285419090902745	0.00048650554336524324
9555	BANF1P4			0.0	0.0
9556	AC023141.1			0.0	0.0
9557	AL645941.1			0.0	0.0
9558	AC006484.1			0.0	0.0
9559	VN1R40P			0.0	0.0
9560	AL645474.1			0.0	0.0
9561	RAB9AP2			0.0	0.0
9562	AL365436.1			0.0	0.0
9563	AC002486.1			0.0	0.0
9564	DIAPH3-AS2	0.4794342115053971	0.618434907784624	0.8814166899711467	0.00011042472976781298
9565	CYCSP32			0.0	0.0
9566	AL691459.1			0.0	0.0
9567	AC234771.1			0.0	0.0
9568	RBMY2GP	0.15730335818763108	0.288444605237178	-1061.2347708756968	7.182127926161389e-05
9569	ELOCP30			0.0	0.0
9570	MIR503HG	6.47621191698618e-146	4.289505835759208e-144	-1.3154964128452167	0.06253941234043323
9571	AC116609.1			0.0	0.0
9572	AC234775.1			0.0	0.0
9573	GEMIN8P3			0.0	0.0
9574	CD99P1	0.10827248128953275	0.21793391679879107	-0.7547345086974115	0.0003340719642587768
9575	CD99P1	0.9997512168505843	1.0	0.7798852917118644	0.00023551182379911347
9576	AC092162.1			0.0	0.0
9577	RPS21P8			0.0	0.0
9578	LINP1			0.0	0.0
9579	AL354890.1			0.0	0.0
9580	DIS3L2P1			0.0	0.0
9581	AL669970.1	0.7518800613394695	0.8398464301840799	-0.010853312499194709	0.0009114667491299017
9582	AC044784.1			0.0	0.0
9583	KRT8P28			0.0	0.0
9584	AL033528.2			0.0	0.0
9585	AL133268.2	0.3173298659080288	0.4473598375369045	-1059.121841304552	1.6603435399551906e-05
9586	RBM48P1			0.0	0.0
9587	AC235097.1			0.0	0.0
9588	HMGN2P18			0.0	0.0
9589	AL355298.1			0.0	0.0
9590	GAPDHP69			0.0	0.0
9591	AL157371.1			0.0	0.0
9592	LINC02238	0.9999739398963668	1.0	0.2410802586427222	0.00011327566582738917
9593	TRPC6P			0.0	0.0
9594	TRPC6P			0.0	0.0
9595	LINC01615	1.0	1.0	-0.34983687487700915	0.00011755577970329638
9596	AC092198.1	1.0	1.0	-0.6200602013705492	3.4580769361432273e-05
9597	MAPK6P2			0.0	0.0
9598	NEFHP1			0.0	0.0
9599	CHCHD2P5			0.0	0.0
9600	AC239859.2			0.0	0.0
9601	H2BL1P			0.0	0.0
9602	TMSB4XP3	1.0	1.0	-0.45171785841353695	3.878997105945164e-05
9603	AL929302.1			0.0	0.0
9604	RPS29P9			0.0	0.0
9605	AC010997.1			0.0	0.0
9606	H2ACP1			0.0	0.0
9607	AC006210.1			0.0	0.0
9608	TRBV29OR9-2			0.0	0.0
9609	RBM22P7			0.0	0.0
9610	AC027124.1			0.0	0.0
9611	AP006748.1			0.0	0.0
9612	AC074121.1	1.0	1.0	0.675735851143524	3.0382852089051083e-05
9613	XKRYP5			0.0	0.0
9614	USP9YP18			0.0	0.0
9615	AL009050.1			0.0	0.0
9616	TRIM49D1			0.0	0.0
9617	AC004554.1			0.0	0.0
9618	AC006022.1			0.0	0.0
9619	AL354854.1			0.0	0.0
9620	AC007274.1			0.0	0.0
9621	MTND6P21	0.705451370188877	0.8014457727558444	-0.6672693426411559	0.00013768512570724154
9622	AL391987.3			0.0	0.0
9623	RNF14P4			0.0	0.0
9624	AL646090.1			0.0	0.0
9625	TVP23CP1			0.0	0.0
9626	LINC01986	0.9996775033283869	1.0	1.845386551389012	0.0003236767704900384
9627	CENPVL1			0.0	0.0
9628	AL356806.1			0.0	0.0
9629	LYPLA1P1			0.0	0.0
9630	AL513523.1			0.0	0.0
9631	EEF1A1P41			0.0	0.0
9632	EBLN1	0.31733470624207705	0.4473598375369045	-1.4030880963483958	7.644181035501243e-05
9633	CRPP1			0.0	0.0
9634	RPL17P13			0.0	0.0
9635	AC107399.1			0.0	0.0
9636	DSCR4-IT1			0.0	0.0
9637	SUPT20HL2			0.0	0.0
9638	AL807761.1			0.0	0.0
9639	LINC00370	0.22513046299506934	0.3855068906064728	1.5307859355252407	0.00029420540852409624
9640	RBMX2P3			0.0	0.0
9641	AL353807.1			0.0	0.0
9642	DHRSX-IT1			0.0	0.0
9643	AC069540.1			0.0	0.0
9644	SLC20A1P1			0.0	0.0
9645	ATP6V0E1P2			0.0	0.0
9646	AC004866.1			0.0	0.0
9647	AC010723.1			0.0	0.0
9648	EEF1A1P8	0.15730335818763108	0.288444605237178	-1059.6222000262208	2.3486642679265686e-05
9649	AC012506.1			0.0	0.0
9650	AC079602.1			0.0	0.0
9651	AC011431.1	0.3173298659080288	0.4473598375369045	-1059.4223799039962	2.0448859455481974e-05
9652	RPS15AP5	0.3173298659080288	0.4473598375369045	-1058.706426749797	1.244932243252324e-05
9653	AC005838.1			0.0	0.0
9654	SNRPBP1			0.0	0.0
9655	TMSB4XP4			0.0	0.0
9656	USP9YP23			0.0	0.0
9657	AC073136.1	0.7630843765245006	0.8475084586694288	0.11827979594056202	0.00023697170218093912
9658	CYP4F32P			0.0	0.0
9659	AL592045.1	0.3173298659080288	0.4473598375369045	-1060.0862962342062	3.2398717575051005e-05
9660	SPRR2C			0.0	0.0
9661	AC010350.1			0.0	0.0
9662	PGAM1P12			0.0	0.0
9663	SNX18P5			0.0	0.0
9664	AP003499.3			0.0	0.0
9665	U3			0.0	0.0
9666	AC027348.1			0.0	0.0
9667	AC068134.3			0.0	0.0
9668	TRBV12-5			0.0	0.0
9669	SCARNA16			0.0	0.0
9670	AL117190.5			0.0	0.0
9671	MIR6814			0.0	0.0
9672	MIR6815			0.0	0.0
9673	FRG2MP			0.0	0.0
9674	U6			0.0	0.0
9675	AC018529.1	0.002697487121018937	0.007958990705914278	-0.29582163720835986	0.003552831441626972
9676	AC018445.1			0.0	0.0
9677	AC005391.1			0.0	0.0
9678	MIR6888			0.0	0.0
9679	SEC22B3P			0.0	0.0
9680	AL357080.1			0.0	0.0
9681	SNORD91B			0.0	0.0
9682	MIR6766			0.0	0.0
9683	MIR6782			0.0	0.0
9684	U7			0.0	0.0
9685	MIR6504			0.0	0.0
9686	AL928646.1			0.0	0.0
9687	AC067904.3			0.0	0.0
9688	AC211486.4			0.0	0.0
9689	H4C13			0.0	0.0
9690	SNORD116-22			0.0	0.0
9691	RN7SL203P			0.0	0.0
9692	AC243994.1			0.0	0.0
9693	AL592227.1			0.0	0.0
9694	RN7SL663P			0.0	0.0
9695	AL117190.4			0.0	0.0
9696	AC007497.1			0.0	0.0
9697	AC074140.1			0.0	0.0
9698	AL353997.5			0.0	0.0
9699	MIR6740			0.0	0.0
9700	AC051649.3			0.0	0.0
9701	AL121875.1			0.0	0.0
9702	MIR6780A			0.0	0.0
9703	AC012150.2			0.0	0.0
9704	AC007274.3			0.0	0.0
9705	Metazoa_SRP			0.0	0.0
9706	Metazoa_SRP			0.0	0.0
9707	Metazoa_SRP			0.0	0.0
9708	AC073968.1			0.0	0.0
9709	AC241377.1			0.0	0.0
9710	RNA5SP528			0.0	0.0
9711	AC004542.3			0.0	0.0
9712	AC006158.1			0.0	0.0
9713	AL512324.1			0.0	0.0
9714	AC006924.1			0.0	0.0
9715	AC127002.2	0.03477684266134509	0.08330401601967291	-3.2957796967514956	0.0002694906938965215
9716	AC090093.1			0.0	0.0
9717	AC135048.3	0.9996824355271521	1.0	0.454158192481916	0.0009113832943039772
9718	AC093913.1			0.0	0.0
9719	MIR6745			0.0	0.0
9720	Metazoa_SRP			0.0	0.0
9721	RNA5-8SN3			0.0	0.0
9722	U2			0.0	0.0
9723	Metazoa_SRP			0.0	0.0
9724	AL121906.2	0.6700546302667003	0.7737516818055008	-0.26976286106206593	0.00045162344097742575
9725	AC093416.2			0.0	0.0
9726	RNU1-68P			0.0	0.0
9727	RN7SL544P			0.0	0.0
9728	AC007351.4			0.0	0.0
9729	AC073578.2	0.3783850779003276	0.5171799110969655	0.17350405190747697	0.0013997662293272631
9730	AC009120.5			0.0	0.0
9731	MIR4734			0.0	0.0
9732	TRBV16			0.0	0.0
9733	AL355810.1			0.0	0.0
9734	MIR6511A1			0.0	0.0
9735	AC141273.3			0.0	0.0
9736	AC244015.1			0.0	0.0
9737	AL139038.1			0.0	0.0
9738	AC011700.1			0.0	0.0
9739	AC001226.1			0.0	0.0
9740	AC006386.1			0.0	0.0
9741	Z69908.1			0.0	0.0
9742	AC004241.2			0.0	0.0
9743	AL096828.4			0.0	0.0
9744	SEPTIN14P17			0.0	0.0
9745	RNA5-8SN5			0.0	0.0
9746	AL390240.1			0.0	0.0
9747	AL157813.1			0.0	0.0
9748	MIR7150			0.0	0.0
9749	AC009014.1			0.0	0.0
9750	AC090826.2			0.0	0.0
9751	MIR8083			0.0	0.0
9752	AC116447.1			0.0	0.0
9753	AL117190.3			0.0	0.0
9754	CR936218.3			0.0	0.0
9755	AC009804.1			0.0	0.0
9756	AC233724.8			0.0	0.0
9757	AC010333.3	0.16545018054811034	0.3005418003231886	-1.467049530334667	0.00020255228390626072
9758	AC020558.4			0.0	0.0
9759	MIR6788			0.0	0.0
9760	AL512427.1			0.0	0.0
9761	AC114778.1			0.0	0.0
9762	AC023043.4			0.0	0.0
9763	RN7SL422P			0.0	0.0
9764	Metazoa_SRP	0.045495944651440565	0.1052647738167283	-1061.5120637338837	8.704154762203121e-05
9765	U2			0.0	0.0
9766	AC004079.2			0.0	0.0
9767	AC051649.2			0.0	0.0
9768	AL589994.2			0.0	0.0
9769	FP236383.1			0.0	0.0
9770	AL137060.4			0.0	0.0
9771	AC079684.1			0.0	0.0
9772	AC090971.6			0.0	0.0
9773	RN7SL600P			0.0	0.0
9774	AC019322.3			0.0	0.0
9775	RNU6-538P			0.0	0.0
9776	AL133467.5			0.0	0.0
9777	MIR8086			0.0	0.0
9778	Metazoa_SRP			0.0	0.0
9779	SNORD25			0.0	0.0
9780	AL603755.1			0.0	0.0
9781	BSNDP1			0.0	0.0
9782	AC002542.3			0.0	0.0
9783	AC020663.3	0.3173298659080288	0.4473598375369045	1058.2320755299838	8.960902861749294e-06
9784	PPP1R26P3			0.0	0.0
9785	AC233755.1			0.0	0.0
9786	MIR6825			0.0	0.0
9787	U6			0.0	0.0
9788	AL132655.5			0.0	0.0
9789	Metazoa_SRP	0.85275360890563	0.9186830646298414	0.3704857002507231	0.0005096577224851449
9790	HMGB1P24			0.0	0.0
9791	SNORD50B			0.0	0.0
9792	MIR6753			0.0	0.0
9793	AC011476.8			0.0	0.0
9794	MIR6771			0.0	0.0
9795	AC013470.4			0.0	0.0
9796	MIR6735			0.0	0.0
9797	AC087588.2			0.0	0.0
9798	AC011298.2			0.0	0.0
9799	Y_RNA			0.0	0.0
9800	MIR6750			0.0	0.0
9801	MIR6876			0.0	0.0
9802	AC254629.1	1.0	1.0	1.131414172297896	3.807643222045992e-05
9803	MIR8056			0.0	0.0
9804	AC013564.1			0.0	0.0
9805	H2AC12	1.0	1.0	-0.18822031804225894	3.705374944879474e-05
9806	SNORA17A			0.0	0.0
9807	MIR8052			0.0	0.0
9808	Y_RNA			0.0	0.0
9809	RN7SL166P			0.0	0.0
9810	Metazoa_SRP			0.0	0.0
9811	AC103691.2	0.7814090719948605	0.8617037140162819	0.7140404451401446	0.0002819171904353796
9812	MIR5787			0.0	0.0
9813	FP671120.1			0.0	0.0
9814	AC021424.1			0.0	0.0
9815	MIR6839			0.0	0.0
9816	MIR6744			0.0	0.0
9817	MIR8076			0.0	0.0
9818	AL161931.1			0.0	0.0
9819	H4C7			0.0	0.0
9820	AL133320.2			0.0	0.0
9821	U73479.1			0.0	0.0
9822	AL161613.1			0.0	0.0
9823	AC026461.4	0.5637106605930435	0.6843131572705439	0.5400575381393451	7.765158869632306e-05
9824	MIR6724-4			0.0	0.0
9825	AL157394.2			0.0	0.0
9826	Metazoa_SRP			0.0	0.0
9827	Metazoa_SRP			0.0	0.0
9828	SNORD112			0.0	0.0
9829	AC004556.2			0.0	0.0
9830	AL008723.3			0.0	0.0
9831	AC104237.2			0.0	0.0
9832	U2			0.0	0.0
9833	FLJ16779	2.519438995513997e-33	3.627973648663215e-32	-0.7628628395182816	0.026113167410586703
9834	AL590491.1			0.0	0.0
9835	U1			0.0	0.0
9836	AL035461.2	0.011816585826366206	0.031506877929936436	-0.4001958291870944	0.00296031773875505
9837	AC109486.3			0.0	0.0
9838	U7			0.0	0.0
9839	MIR6793			0.0	0.0
9840	Metazoa_SRP	0.3173298659080288	0.4473598375369045	-1059.9044136499826	2.8561151079136692e-05
9841	RBM22P6			0.0	0.0
9842	AC068338.3	0.10061450068604325	0.2058756555028149	0.19488512710672448	0.017335472084666764
9843	AC009014.2			0.0	0.0
9844	MIR6851			0.0	0.0
9845	MIR6796			0.0	0.0
9846	U47924.3			0.0	0.0
9847	MIR3648-1			0.0	0.0
9848	MIR6795			0.0	0.0
9849	AL080285.2			0.0	0.0
9850	AP001059.1			0.0	0.0
9851	EIF5P2			0.0	0.0
9852	AL121985.3			0.0	0.0
9853	RN7SL736P			0.0	0.0
9854	AC090206.1			0.0	0.0
9855	AC145285.6	0.08460871812018828	0.17732601668772796	0.1644937079515065	0.010230446948683188
9856	Metazoa_SRP			0.0	0.0
9857	MIR8082			0.0	0.0
9858	AL121829.2	0.9999539290456836	1.0	-0.15379084595455036	0.00024566913386606153
9859	MIR6500			0.0	0.0
9860	MIR6818			0.0	0.0
9861	AL109925.2			0.0	0.0
9862	AC021506.2			0.0	0.0
9863	CHEK2P1			0.0	0.0
9864	AC084368.1			0.0	0.0
9865	TRBV10-3			0.0	0.0
9866	AC011330.2			0.0	0.0
9867	MIR8064			0.0	0.0
9868	AC015914.2			0.0	0.0
9869	MIR6088			0.0	0.0
9870	AC092266.1			0.0	0.0
9871	TRBV14			0.0	0.0
9872	Y_RNA			0.0	0.0
9873	IGHV3-79			0.0	0.0
9874	5_8S_rRNA			0.0	0.0
9875	AC091982.3			0.0	0.0
9876	AC244015.2			0.0	0.0
9877	SLC2AXP1			0.0	0.0
9878	AC068792.1			0.0	0.0
9879	MIR6505			0.0	0.0
9880	OR4G6P			0.0	0.0
9881	AC244157.2			0.0	0.0
9882	HNRNPCL2			0.0	0.0
9883	RN7SL185P			0.0	0.0
9884	OR7G15P			0.0	0.0
9885	VN1R7P			0.0	0.0
9886	AC012531.5			0.0	0.0
9887	RN7SL341P			0.0	0.0
9888	AC026367.2	4.161537543252758e-06	1.6509312890376762e-05	-0.5286466210572671	0.0038562800256288945
9889	MIR6882			0.0	0.0
9890	AC007277.2			0.0	0.0
9891	AC068726.1			0.0	0.0
9892	AC104971.3			0.0	0.0
9893	AL357075.1			0.0	0.0
9894	VN1R18P			0.0	0.0
9895	AC253576.2			0.0	0.0
9896	AF067845.2	1.0	1.0	-1.0360202121846611	4.139411691372027e-05
9897	MIR6862-1			0.0	0.0
9898	AC244100.2			0.0	0.0
9899	AC022149.2			0.0	0.0
9900	AL121832.3			0.0	0.0
9901	AC027506.1			0.0	0.0
9902	MIR6859-3			0.0	0.0
9903	U1			0.0	0.0
9904	MIR6085			0.0	0.0
9905	AC006001.4			0.0	0.0
9906	MIR6770-3			0.0	0.0
9907	MIR8088			0.0	0.0
9908	AC010999.1			0.0	0.0
9909	MIR6503			0.0	0.0
9910	AC091167.5			0.0	0.0
9911	AL513479.1			0.0	0.0
9912	AC006335.2			0.0	0.0
9913	MIR6868			0.0	0.0
9914	AC245517.5			0.0	0.0
9915	AC100757.3			0.0	0.0
9916	AC009951.2			0.0	0.0
9917	MIR6124			0.0	0.0
9918	AC113385.3	0.6396844345881301	0.7555181779103917	0.5951319060167888	0.0008462401833980039
9919	H3C11			0.0	0.0
9920	CCL18	0.3173298659080288	0.4473598375369045	-1058.728569891353	1.2641874218128057e-05
9921	AL049732.1			0.0	0.0
9922	AC018695.6			0.0	0.0
9923	MIR7152			0.0	0.0
9924	MIR548O2			0.0	0.0
9925	AL117332.1	0.9294412997438876	0.9828831091522849	0.5191892607673263	0.00258309939830084
9926	MIR6804			0.0	0.0
9927	MIR6508			0.0	0.0
9928	SNORD115-26			0.0	0.0
9929	SNORD116-4			0.0	0.0
9930	RNVU1-19			0.0	0.0
9931	AC010632.3	0.3173298659080288	0.4473598375369045	-1060.0322378436622	3.1207186973610336e-05
9932	ELOA3C			0.0	0.0
9933	AC242842.1			0.0	0.0
9934	RN7SKP175			0.0	0.0
9935	AL137060.5			0.0	0.0
9936	AC008115.3			0.0	0.0
9937	AC008250.2			0.0	0.0
9938	AL049539.1			0.0	0.0
9939	AC007742.2			0.0	0.0
9940	AC022306.2	0.15730335818763108	0.288444605237178	-1059.7715456143803	2.6048243457889982e-05
9941	MIR6718			0.0	0.0
9942	MIR7852			0.0	0.0
9943	AC100791.3	0.01962576271135344	0.049912485403608854	-2.4540314185890946	0.00021832549280903334
9944	AL109620.1			0.0	0.0
9945	MIR6809			0.0	0.0
9946	AC083806.3			0.0	0.0
9947	AC004678.1			0.0	0.0
9948	MIR6130			0.0	0.0
9949	IGHV3-54			0.0	0.0
9950	AC087741.2	0.06123215492015604	0.1356786833965851	-0.6508410529534886	0.0011254675810222386
9951	AC131055.2			0.0	0.0
9952	AC025031.4	0.3173298659080288	0.4473598375369045	-1058.2925207127112	9.344317417619367e-06
9953	AL512652.1			0.0	0.0
9954	AC023509.5			0.0	0.0
9955	AC233263.2			0.0	0.0
9956	AL627230.1			0.0	0.0
9957	AC009237.17			0.0	0.0
9958	AL359751.1			0.0	0.0
9959	AL355994.5			0.0	0.0
9960	AC012676.2	1.0	1.0	1.4783778145757154	0.0001227087319086855
9961	MIR6068			0.0	0.0
9962	APONP			0.0	0.0
9963	AL353770.1			0.0	0.0
9964	RN7SL539P			0.0	0.0
9965	AC005089.1			0.0	0.0
9966	SNORD1C			0.0	0.0
9967	AC009032.1			0.0	0.0
9968	RNA5SP535			0.0	0.0
9969	AC084824.3			0.0	0.0
9970	AC009511.3			0.0	0.0
9971	MIR6777			0.0	0.0
9972	AC090132.2			0.0	0.0
9973	AC007027.1			0.0	0.0
9974	AL136171.1			0.0	0.0
9975	AC027807.2			0.0	0.0
9976	AC083849.2			0.0	0.0
9977	MIR6774			0.0	0.0
9978	MIR6081			0.0	0.0
9979	AP000769.3			0.0	0.0
9980	FP885919.1			0.0	0.0
9981	MIR6514			0.0	0.0
9982	MIR3670-4			0.0	0.0
9983	AC009237.16			0.0	0.0
9984	AC006539.3			0.0	0.0
9985	MIR6813			0.0	0.0
9986	AC007014.2			0.0	0.0
9987	FAM230J			0.0	0.0
9988	Y_RNA			0.0	0.0
9989	AC005837.3			0.0	0.0
9990	OR7E156P			0.0	0.0
9991	MIR4727			0.0	0.0
9992	AL354709.1			0.0	0.0
9993	MIR6507			0.0	0.0
9994	RNA5SP534			0.0	0.0
9995	MIR6724-2			0.0	0.0
9996	U2			0.0	0.0
9997	AC090164.2			0.0	0.0
9998	AC072046.2			0.0	0.0
9999	AC114781.5			0.0	0.0
10000	AL591471.1			0.0	0.0
10001	AC134878.1			0.0	0.0
10002	RN7SL818P			0.0	0.0
10003	AC243585.1			0.0	0.0
10004	AP003419.2			0.0	0.0
10005	AL391903.2			0.0	0.0
10006	MIR6728			0.0	0.0
10007	AL137078.2			0.0	0.0
10008	MIR7702			0.0	0.0
10009	SNORA73A			0.0	0.0
10010	AC009831.3			0.0	0.0
10011	CBSL	0.9999218196892116	1.0	-0.7652926600388449	9.861711071658722e-05
10012	SPATA31E3P			0.0	0.0
10013	MIR6069			0.0	0.0
10014	Y_RNA			0.0	0.0
10015	ADRA2B	0.25682974382714907	0.42598936603483406	-1.1487794638715585	0.00014794795832867108
10016	AC007351.3			0.0	0.0
10017	AL121873.1			0.0	0.0
10018	RNA5SP414			0.0	0.0
10019	AP005212.2			0.0	0.0
10020	AL133243.1			0.0	0.0
10021	RN7SL585P			0.0	0.0
10022	AL021937.5			0.0	0.0
10023	MIR8071-1			0.0	0.0
10024	PRAMEF28P			0.0	0.0
10025	RBPJP2			0.0	0.0
10026	RN7SL248P			0.0	0.0
10027	FAM197Y4			0.0	0.0
10028	U4			0.0	0.0
10029	AL109925.1			0.0	0.0
10030	U2			0.0	0.0
10031	AL138689.1			0.0	0.0
10032	Metazoa_SRP	1.0	1.0	-1.7981214552713682	8.090668212334814e-05
10033	ANTXRL	0.3173153474226038	0.4473598375369045	1.8909142814126625	6.47075404632455e-05
10034	AL365265.1			0.0	0.0
10035	AC025588.4			0.0	0.0
10036	AC079460.1			0.0	0.0
10037	AC010173.2			0.0	0.0
10038	AL442635.1			0.0	0.0
10039	AC023158.2			0.0	0.0
10040	AC020658.5			0.0	0.0
10041	AC140113.4			0.0	0.0
10042	AC024581.2			0.0	0.0
10043	AC010678.1			0.0	0.0
10044	SLC25A15P4			0.0	0.0
10045	AC027088.4			0.0	0.0
10046	MIR6859-2			0.0	0.0
10047	MIR8066			0.0	0.0
10048	AP003499.2			0.0	0.0
10049	AL133520.1			0.0	0.0
10050	SLC20A1P2			0.0	0.0
10051	MIR6798			0.0	0.0
10052	CR848007.2	0.3173298659080288	0.4473598375369045	-1058.796598498667	1.3252265140677157e-05
10053	AC019176.2			0.0	0.0
10054	SDR42E1P4			0.0	0.0
10055	Metazoa_SRP			0.0	0.0
10056	AL139418.1			0.0	0.0
10057	AC119619.1			0.0	0.0
10058	AC138932.4			0.0	0.0
10059	AC083805.3	0.7629533142276647	0.8475084586694288	-0.08215758666378337	0.0009459801579902987
10060	AL137847.3			0.0	0.0
10061	BX640514.2			0.0	0.0
10062	AC123788.2			0.0	0.0
10063	RN7SL673P			0.0	0.0
10064	AC008033.3			0.0	0.0
10065	FP700111.2			0.0	0.0
10066	MIR7843			0.0	0.0
10067	SNORD115-13			0.0	0.0
10068	MIR6842			0.0	0.0
10069	AC018755.4			0.0	0.0
10070	AL096677.1			0.0	0.0
10071	AC009091.1			0.0	0.0
10072	AC022023.1			0.0	0.0
10073	AC011297.1			0.0	0.0
10074	CA15P2			0.0	0.0
10075	AL049692.2			0.0	0.0
10076	AC015978.1			0.0	0.0
10077	AC068722.2	0.0007880377656147643	0.0024971511901988462	-3.1104710194870955	0.00023512060525613656
10078	Metazoa_SRP	0.7630843765245006	0.8475084586694288	0.06868057254087738	0.00021521488324509387
10079	Metazoa_SRP			0.0	0.0
10080	AL592071.1	0.5637106605930435	0.6843131572705439	-0.29647312705463763	5.0557228520049106e-05
10081	RN7SL106P			0.0	0.0
10082	H3C8			0.0	0.0
10083	Metazoa_SRP			0.0	0.0
10084	AL450472.3			0.0	0.0
10085	AC022079.1			0.0	0.0
10086	SDR42E1P1			0.0	0.0
10087	AL355365.1			0.0	0.0
10088	RBM17P2			0.0	0.0
10089	AL512506.1			0.0	0.0
10090	AP000446.2			0.0	0.0
10091	Y_RNA			0.0	0.0
10092	RN7SL2			0.0	0.0
10093	IGKV2-40			0.0	0.0
10094	AC009560.1			0.0	0.0
10095	MIR8068			0.0	0.0
10096	Metazoa_SRP			0.0	0.0
10097	AL450423.1			0.0	0.0
10098	AC103858.2			0.0	0.0
10099	AC104260.1			0.0	0.0
10100	Y_RNA			0.0	0.0
10101	MIR6877			0.0	0.0
10102	AL513485.1			0.0	0.0
10103	AL592188.1			0.0	0.0
10104	RN7SL722P			0.0	0.0
10105	AC007351.2			0.0	0.0
10106	MIR6853			0.0	0.0
10107	AC020558.3			0.0	0.0
10108	AC005632.5	0.4142021737613393	0.5517879491415452	-1.2188836269045826	9.157687946525838e-05
10109	AC113385.2			0.0	0.0
10110	AC004080.7			0.0	0.0
10111	AC015660.3	0.5929690059733074	0.7119779475956356	0.5324840674967906	0.0002583264400701817
10112	AC131902.2			0.0	0.0
10113	AC009269.5			0.0	0.0
10114	AC092628.2			0.0	0.0
10115	SNORD109A			0.0	0.0
10116	H2BC17			0.0	0.0
10117	AC126175.1			0.0	0.0
10118	AL512624.1			0.0	0.0
10119	AC022467.1			0.0	0.0
10120	RN7SL719P			0.0	0.0
10121	AL353804.4			0.0	0.0
10122	RNA5SP526			0.0	0.0
10123	AP005019.1			0.0	0.0
10124	AC090517.2			0.0	0.0
10125	AC040169.3			0.0	0.0
10126	MYO5BP1			0.0	0.0
10127	AC015540.1			0.0	0.0
10128	RN7SKP236			0.0	0.0
10129	AL662814.1	0.08326246088475368	0.17478400935457136	-1061.2765818436885	7.393319796326877e-05
10130	AC023490.1			0.0	0.0
10131	AC007671.1	0.3173298659080288	0.4473598375369045	-1059.8896620384232	2.82706002034588e-05
10132	AC006249.1			0.0	0.0
10133	AL096861.1			0.0	0.0
10134	SNORA16A			0.0	0.0
10135	FAM74A4			0.0	0.0
10136	RNU2-1			0.0	0.0
10137	Metazoa_SRP	1.0	1.0	1.5840522255689389	1.8700229555138333e-05
10138	AC025031.3			0.0	0.0
10139	AC087893.2			0.0	0.0
10140	AC240442.1			0.0	0.0
10141	Y_RNA			0.0	0.0
10142	AC106873.4			0.0	0.0
10143	AC011447.5			0.0	0.0
10144	AL021937.6			0.0	0.0
10145	MIR378J			0.0	0.0
10146	MIR6867			0.0	0.0
10147	AL360181.4			0.0	0.0
10148	AL591926.1			0.0	0.0
10149	AL390065.1			0.0	0.0
10150	MIR6761			0.0	0.0
10151	AC006435.3	0.3173298659080288	0.4473598375369045	-1059.4597498514663	2.0985463469888613e-05
10152	AL049766.1			0.0	0.0
10153	AC018926.1			0.0	0.0
10154	BX072579.2	0.3173298659080288	0.4473598375369045	1058.0639737052338	7.97531927105754e-06
10155	MIR6128			0.0	0.0
10156	AC004792.1			0.0	0.0
10157	Y_RNA			0.0	0.0
10158	Metazoa_SRP			0.0	0.0
10159	MIR6768			0.0	0.0
10160	MIR6078			0.0	0.0
10161	AC126915.2			0.0	0.0
10162	AC138749.5			0.0	0.0
10163	MIR6772			0.0	0.0
10164	AC012531.4			0.0	0.0
10165	AC018659.3			0.0	0.0
10166	U2			0.0	0.0
10167	IGHV2-70			0.0	0.0
10168	TRBV12-3			0.0	0.0
10169	RN7SL627P			0.0	0.0
10170	Metazoa_SRP			0.0	0.0
10171	AL357559.1			0.0	0.0
10172	MIR486-1			0.0	0.0
10173	AC004774.2			0.0	0.0
10174	Metazoa_SRP			0.0	0.0
10175	MIR7974			0.0	0.0
10176	U4			0.0	0.0
10177	AL049757.1	0.3173298659080288	0.4473598375369045	1058.3801427370238	9.929432782492185e-06
10178	AL136964.1			0.0	0.0
10179	AC012653.2			0.0	0.0
10180	AC079906.1	0.01957808405076149	0.04989446598949752	-1.0215179131801793	0.0005966481619634762
10181	AC141273.2			0.0	0.0
10182	AC004466.2			0.0	0.0
10183	AC013791.1			0.0	0.0
10184	Metazoa_SRP			0.0	0.0
10185	KRTAP7-1			0.0	0.0
10186	ZYXP1			0.0	0.0
10187	AC024884.1			0.0	0.0
10188	RN7SL545P			0.0	0.0
10189	Metazoa_SRP			0.0	0.0
10190	AC087742.1	0.4908564765309489	0.6310191003973915	0.048529239177028026	0.0020768702188688182
10191	AL110115.1			0.0	0.0
10192	AC013412.1			0.0	0.0
10193	GRAMD4P4			0.0	0.0
10194	AL121612.1			0.0	0.0
10195	MIR6801			0.0	0.0
10196	AC245028.3			0.0	0.0
10197	U6			0.0	0.0
10198	MIR6885			0.0	0.0
10199	AC004079.1			0.0	0.0
10200	AC233981.2			0.0	0.0
10201	AC004774.1			0.0	0.0
10202	AC241644.3			0.0	0.0
10203	MIR6515			0.0	0.0
10204	AL355987.5			0.0	0.0
10205	AC026318.1			0.0	0.0
10206	FAM74A3			0.0	0.0
10207	RN7SL853P			0.0	0.0
10208	AC099654.4			0.0	0.0
10209	MIR6864			0.0	0.0
10210	AP000659.1			0.0	0.0
10211	MIR5088			0.0	0.0
10212	AC244093.1			0.0	0.0
10213	SNORA71E			0.0	0.0
10214	AC091076.1			0.0	0.0
10215	AC015722.2	0.15730335818763108	0.288444605237178	-1059.797924370245	2.652889978102702e-05
10216	MIR6749			0.0	0.0
10217	ZNF646P1			0.0	0.0
10218	AL359314.1			0.0	0.0
10219	AL033538.1			0.0	0.0
10220	AC232323.1			0.0	0.0
10221	AC002542.2			0.0	0.0
10222	AC127381.2			0.0	0.0
10223	AC105105.3			0.0	0.0
10224	MIR6762			0.0	0.0
10225	RN7SL196P			0.0	0.0
10226	AL353804.3			0.0	0.0
10227	ANKRD20A6P			0.0	0.0
10228	AC007613.2			0.0	0.0
10229	AC007336.2			0.0	0.0
10230	AC012354.2			0.0	0.0
10231	AC008443.6	0.4742909678306846	0.6164732795076877	-0.5770345942692368	0.0009237406311359937
10232	AC090970.2			0.0	0.0
10233	AC091304.6			0.0	0.0
10234	SNORD39			0.0	0.0
10235	AL121955.1			0.0	0.0
10236	SNORD28			0.0	0.0
10237	AC012354.3			0.0	0.0
10238	MIR6889			0.0	0.0
10239	AC138035.3			0.0	0.0
10240	CU639417.1			0.0	0.0
10241	AL121985.2			0.0	0.0
10242	AC007938.4			0.0	0.0
10243	AC145423.2			0.0	0.0
10244	MIR6832			0.0	0.0
10245	AL132655.4			0.0	0.0
10246	U2			0.0	0.0
10247	AC006986.1			0.0	0.0
10248	AP001005.2			0.0	0.0
10249	U2			0.0	0.0
10250	AL590730.2			0.0	0.0
10251	Metazoa_SRP	0.3173298659080288	0.4473598375369045	-1058.626902842276	1.1781664016958136e-05
10252	MIR1273H			0.0	0.0
10253	RNA5SP257			0.0	0.0
10254	AL512638.2			0.0	0.0
10255	LINC01746	0.09555152599402011	0.1965425388757876	-1.952422043658664	0.00018311361732690725
10256	RN7SL650P			0.0	0.0
10257	AC009154.2			0.0	0.0
10258	AL691432.3			0.0	0.0
10259	Y_RNA			0.0	0.0
10260	AC124076.1			0.0	0.0
10261	MRPS17P5			0.0	0.0
10262	AC243654.2			0.0	0.0
10263	Metazoa_SRP			0.0	0.0
10264	MIR941-5			0.0	0.0
10265	SNORA9			0.0	0.0
10266	AC131212.1	0.3658113912802624	0.5036454987621592	0.2831018937082793	0.0002996270552853
10267	AC025188.2			0.0	0.0
10268	AC138904.2			0.0	0.0
10269	SNORD22			0.0	0.0
10270	RN7SL270P			0.0	0.0
10271	AC004241.4			0.0	0.0
10272	AC005696.4	2.6961259161226727e-09	1.3436425177565598e-08	-1.1250871936052897	0.0035049179580939464
10273	AC073349.3	0.6547983394063797	0.759815295666451	1.2762801652935727	0.000181921555537558
10274	AC090164.3			0.0	0.0
10275	AC092132.2			0.0	0.0
10276	SDR42E1P2			0.0	0.0
10277	AC107033.1			0.0	0.0
10278	AL139123.1			0.0	0.0
10279	MIR8063			0.0	0.0
10280	GAPDHP41			0.0	0.0
10281	AC012676.3			0.0	0.0
10282	TOMM40P1			0.0	0.0
10283	AL049692.4			0.0	0.0
10284	MIR6089			0.0	0.0
10285	MIR6089			0.0	0.0
10286	AC004774.3			0.0	0.0
10287	AC211476.5			0.0	0.0
10288	Metazoa_SRP	0.15730335818763108	0.288444605237178	1060.1790725878639	3.4550655030843185e-05
10289	AC012531.6			0.0	0.0
10290	AC073569.3			0.0	0.0
10291	AL133173.2			0.0	0.0
10292	AC012409.3			0.0	0.0
10293	AC011526.1			0.0	0.0
10294	MIR6509			0.0	0.0
10295	Metazoa_SRP			0.0	0.0
10296	AC074276.2			0.0	0.0
10297	AC013734.1			0.0	0.0
10298	AC090116.1			0.0	0.0
10299	AL359741.1			0.0	0.0
10300	AC084781.1			0.0	0.0
10301	GTSE1-DT	0.1449901845500447	0.27942642909622545	0.6605989806629343	0.0012427274653179308
10302	AC090246.1			0.0	0.0
10303	7SK			0.0	0.0
10304	AL390239.1			0.0	0.0
10305	AC108002.2	0.006711603549041767	0.018672391568147914	-0.9054722458518798	0.00040997745452857283
10306	AL591926.3			0.0	0.0
10307	RNU6-489P			0.0	0.0
10308	AC048344.4			0.0	0.0
10309	RNU1-6P			0.0	0.0
10310	AP001065.4			0.0	0.0
10311	NPAP1P7			0.0	0.0
10312	AL929601.4			0.0	0.0
10313	SNORD49A			0.0	0.0
10314	AL132765.2			0.0	0.0
10315	U1			0.0	0.0
10316	MIR6724-3			0.0	0.0
10317	AC092156.1			0.0	0.0
10318	Metazoa_SRP			0.0	0.0
10319	AC084876.1			0.0	0.0
10320	BX510359.6			0.0	0.0
10321	AL136960.1			0.0	0.0
10322	RNU1-5P			0.0	0.0
10323	AC026355.4			0.0	0.0
10324	MIR3118-3			0.0	0.0
10325	AL157762.1			0.0	0.0
10326	U2			0.0	0.0
10327	MIR6784			0.0	0.0
10328	AC079945.2			0.0	0.0
10329	AL589743.5			0.0	0.0
10330	AC118758.2			0.0	0.0
10331	MIR7854			0.0	0.0
10332	MIR6833			0.0	0.0
10333	AC007938.5			0.0	0.0
10334	IGHV1OR21-1			0.0	0.0
10335	AC004812.2	0.24665153415585706	0.4172506711154627	0.19659152162223512	0.02633740709951549
10336	RN7SL489P			0.0	0.0
10337	AL138999.1			0.0	0.0
10338	AL935212.3	0.5637106605930435	0.6843131572705439	-0.6227079242058124	4.527987321016321e-05
10339	BX571673.1			0.0	0.0
10340	AC023157.2	0.020556903303458978	0.05208094174787943	-0.23586305820554168	0.00669799111839086
10341	Y_RNA			0.0	0.0
10342	H2AC16			0.0	0.0
10343	MIR7106			0.0	0.0
10344	AL109618.3			0.0	0.0
10345	AL442125.2			0.0	0.0
10346	AC231532.2			0.0	0.0
10347	MIR8080			0.0	0.0
10348	MIR6797			0.0	0.0
10349	AC091304.9			0.0	0.0
10350	AC009041.3			0.0	0.0
10351	Y_RNA			0.0	0.0
10352	AC009704.2			0.0	0.0
10353	PLCE1P1			0.0	0.0
10354	AL117190.7			0.0	0.0
10355	RAB28P4			0.0	0.0
10356	AL022401.1			0.0	0.0
10357	RN7SL238P			0.0	0.0
10358	AC026124.2			0.0	0.0
10359	AL589745.2			0.0	0.0
10360	MIR6715A			0.0	0.0
10361	AL132655.7			0.0	0.0
10362	5S_rRNA			0.0	0.0
10363	MIR7151			0.0	0.0
10364	AC074050.4			0.0	0.0
10365	MIR6729			0.0	0.0
10366	5_8S_rRNA			0.0	0.0
10367	AC171558.4			0.0	0.0
10368	AF129408.2			0.0	0.0
10369	AC011718.1			0.0	0.0
10370	MIR6074			0.0	0.0
10371	AL109925.3			0.0	0.0
10372	AL512624.2			0.0	0.0
10373	MIR4509-1			0.0	0.0
10374	AC011298.3			0.0	0.0
10375	GSTT4	0.15730335818763108	0.288444605237178	-1060.9558826197124	5.91969601861715e-05
10376	AC109309.2			0.0	0.0
10377	SNORA71			0.0	0.0
10378	AL359736.2			0.0	0.0
10379	AC106788.1			0.0	0.0
10380	EEF1A1P42			0.0	0.0
10381	Metazoa_SRP			0.0	0.0
10382	MIR6763			0.0	0.0
10383	AL607023.1			0.0	0.0
10384	MIR6779			0.0	0.0
10385	HNRNPCL3			0.0	0.0
10386	RN7SL88P			0.0	0.0
10387	MIR8084			0.0	0.0
10388	MIR6131			0.0	0.0
10389	AC018659.6			0.0	0.0
10390	RNU2-4P			0.0	0.0
10391	AC098590.2			0.0	0.0
10392	RN7SL796P			0.0	0.0
10393	SNORD49B			0.0	0.0
10394	MIR8071-2			0.0	0.0
10395	RMRP			0.0	0.0
10396	TRBV12-4			0.0	0.0
10397	Metazoa_SRP			0.0	0.0
10398	AL590099.1			0.0	0.0
10399	AL109933.4			0.0	0.0
10400	MIR7848			0.0	0.0
10401	AC004542.6			0.0	0.0
10402	AC078880.5			0.0	0.0
10403	AC008760.2			0.0	0.0
10404	Z99774.3			0.0	0.0
10405	AC096577.2			0.0	0.0
10406	REXO1L2P			0.0	0.0
10407	DUSP12P1			0.0	0.0
10408	RNA5SP412			0.0	0.0
10409	MIR3179-4			0.0	0.0
10410	AL590096.1	0.024315736198786006	0.06067869484443442	-0.3359964995222794	0.003443119996307365
10411	RNU6-1192P			0.0	0.0
10412	MIR8058			0.0	0.0
10413	MIR8053			0.0	0.0
10414	MIR6881			0.0	0.0
10415	RN7SL469P			0.0	0.0
10416	AL445647.2			0.0	0.0
10417	AL353684.1			0.0	0.0
10418	AC126755.5			0.0	0.0
10419	AL391261.4			0.0	0.0
10420	AL354709.2			0.0	0.0
10421	MIR8061			0.0	0.0
10422	AC245407.1			0.0	0.0
10423	AC136352.3			0.0	0.0
10424	AC140481.3			0.0	0.0
10425	AC098657.3			0.0	0.0
10426	FP671120.3			0.0	0.0
10427	AC011603.5			0.0	0.0
10428	AL590808.1			0.0	0.0
10429	AL354696.1			0.0	0.0
10430	Metazoa_SRP	0.3173298659080288	0.4473598375369045	-1059.2703768105512	1.8403973509933775e-05
10431	Y_RNA			0.0	0.0
10432	PGM5P3-AS1	0.3173298659080288	0.4473598375369045	-1059.30910920504	1.8904761904761904e-05
10433	RN7SL575P	0.31733470624207705	0.4473598375369045	0.9447609301195521	5.739250428859823e-05
10434	Metazoa_SRP			0.0	0.0
10435	AC007546.1			0.0	0.0
10436	AC130343.2	0.14421130802616655	0.27843171003072614	0.13362526311840758	0.0005132182039309947
10437	BX088702.1			0.0	0.0
10438	AP000944.2			0.0	0.0
10439	Y_RNA			0.0	0.0
10440	AL590283.1			0.0	0.0
10441	AL365204.3			0.0	0.0
10442	RNVU1-4			0.0	0.0
10443	U6			0.0	0.0
10444	Metazoa_SRP			0.0	0.0
10445	AL627230.2			0.0	0.0
10446	AC008406.3			0.0	0.0
10447	Metazoa_SRP	1.0	1.0	1.2237515312258358	2.9925568566058037e-05
10448	AC090971.7	0.9998984387659848	1.0	-0.5352292862948971	0.00014839277413972667
10449	RNU1-153P			0.0	0.0
10450	MIR6739			0.0	0.0
10451	AL139407.1			0.0	0.0
10452	AL137060.8			0.0	0.0
10453	AL355836.2			0.0	0.0
10454	MIR6719			0.0	0.0
10455	RN7SL261P			0.0	0.0
10456	AL138995.1	0.776235236074523	0.8596068640340635	0.5527732652722074	0.00431554722153192
10457	AC007040.3			0.0	0.0
10458	AC004790.1			0.0	0.0
10459	Metazoa_SRP			0.0	0.0
10460	RN7SL763P			0.0	0.0
10461	H3C7			0.0	0.0
10462	Y_RNA			0.0	0.0
10463	MIR6786			0.0	0.0
10464	SNORD116-21			0.0	0.0
10465	AC084781.2			0.0	0.0
10466	AC012354.8			0.0	0.0
10467	AC023300.2	0.15730335818763108	0.288444605237178	-1059.6023520744461	2.3165736479023535e-05
10468	MIR7845			0.0	0.0
10469	AC006262.4			0.0	0.0
10470	AC108706.1			0.0	0.0
10471	AL109925.5			0.0	0.0
10472	AC004079.5			0.0	0.0
10473	MIR6770-2			0.0	0.0
10474	AL445675.2			0.0	0.0
10475	AC007450.3			0.0	0.0
10476	MIR6856			0.0	0.0
10477	U6			0.0	0.0
10478	MIR6827			0.0	0.0
10479	AC015599.2			0.0	0.0
10480	AC126175.2	0.08326246088475368	0.17478400935457136	-1061.4645781783681	8.422325616620427e-05
10481	5_8S_rRNA			0.0	0.0
10482	Metazoa_SRP	0.7054289064351345	0.8014457727558444	-0.7993926695044951	0.00013441316675439458
10483	GOLGA6L17P	0.0013393959670843782	0.0041265856262548565	-1.2878597369058822	0.00028317871184039076
10484	AP005212.3			0.0	0.0
10485	AC011462.4			0.0	0.0
10486	AC133104.2			0.0	0.0
10487	MIR6806			0.0	0.0
10488	RN7SL428P			0.0	0.0
10489	AL023803.3			0.0	0.0
10490	AL031591.2			0.0	0.0
10491	ZNF670	0.9999543866081662	1.0	0.008100123682058213	0.00042742392103094017
10492	RN7SL286P			0.0	0.0
10493	AL137067.1			0.0	0.0
10494	AP006248.1			0.0	0.0
10495	RN7SL628P			0.0	0.0
10496	AL133467.6			0.0	0.0
10497	AC004080.10			0.0	0.0
10498	Metazoa_SRP			0.0	0.0
10499	MIR6894			0.0	0.0
10500	AC213203.2			0.0	0.0
10501	MIR6165			0.0	0.0
10502	AL022345.3			0.0	0.0
10503	RN7SL321P			0.0	0.0
10504	SAGE3P			0.0	0.0
10505	AC007216.5			0.0	0.0
10506	5S_rRNA			0.0	0.0
10507	Metazoa_SRP			0.0	0.0
10508	Metazoa_SRP			0.0	0.0
10509	Metazoa_SRP			0.0	0.0
10510	AL606760.4			0.0	0.0
10511	MIR6891			0.0	0.0
10512	Z99129.2			0.0	0.0
10513	H2BP5			0.0	0.0
10514	5S_rRNA	0.7388726161622248	0.8283974255705986	0.46974606393713375	0.00015702931937064583
10515	AC009560.2			0.0	0.0
10516	RNA5SP531			0.0	0.0
10517	REXO1L6P			0.0	0.0
10518	Y_RNA			0.0	0.0
10519	REXO1L5P			0.0	0.0
10520	FP671120.2			0.0	0.0
10521	KDM5DP1			0.0	0.0
10522	AC012676.4			0.0	0.0
10523	AC009951.3			0.0	0.0
10524	RN7SL473P			0.0	0.0
10525	SNORD115-46			0.0	0.0
10526	BX664608.1			0.0	0.0
10527	AL357033.4			0.0	0.0
10528	AL356752.1			0.0	0.0
10529	AC018926.3			0.0	0.0
10530	AL359920.1			0.0	0.0
10531	AC004080.11			0.0	0.0
10532	AL109923.1			0.0	0.0
10533	AC063961.1			0.0	0.0
10534	AL109925.4			0.0	0.0
10535	AC089999.2			0.0	0.0
10536	AC011375.1			0.0	0.0
10537	MIR6134			0.0	0.0
10538	AP001347.2			0.0	0.0
10539	AL162233.1	0.7629372387794366	0.8475084586694288	-0.7135457367876104	0.00021928579497163447
10540	AC110741.3			0.0	0.0
10541	AL353804.6			0.0	0.0
10542	Metazoa_SRP			0.0	0.0
10543	AC104073.3			0.0	0.0
10544	AL627390.2			0.0	0.0
10545	AC026471.5	0.22405311341927092	0.38442859275731994	0.26542067008846576	0.014504603131672095
10546	AC007996.1			0.0	0.0
10547	AL359854.1			0.0	0.0
10548	AC007383.3			0.0	0.0
10549	AC010536.3	0.5468388014185299	0.6843131572705439	0.16063792137248029	0.0009346660200942871
10550	AC116165.1			0.0	0.0
10551	RN7SL802P			0.0	0.0
10552	BSNDP3			0.0	0.0
10553	SNORD65			0.0	0.0
10554	OR52Q1P			0.0	0.0
10555	RN7SL495P			0.0	0.0
10556	AL590410.1			0.0	0.0
10557	MIR8078			0.0	0.0
10558	AC009014.3			0.0	0.0
10559	NF1P10			0.0	0.0
10560	AC025048.5			0.0	0.0
10561	MIR8077			0.0	0.0
10562	AC091179.4			0.0	0.0
10563	AL445264.1			0.0	0.0
10564	Metazoa_SRP			0.0	0.0
10565	MIR6127			0.0	0.0
10566	MIR1264			0.0	0.0
10567	GGTLC5P			0.0	0.0
10568	SNORA17B			0.0	0.0
10569	MIR5739			0.0	0.0
10570	MIR6871			0.0	0.0
10571	AC087683.2			0.0	0.0
10572	AL031591.1			0.0	0.0
10573	MIR6090			0.0	0.0
10574	H4C9	0.15730335818763108	0.288444605237178	-1060.7526784334489	5.141961855452283e-05
10575	MIR6794			0.0	0.0
10576	U6			0.0	0.0
10577	AC005045.2			0.0	0.0
10578	AC069234.4	0.8274362039700547	0.8983862555189055	-0.4587308353408448	0.00033165694459554344
10579	Metazoa_SRP			0.0	0.0
10580	Y_RNA			0.0	0.0
10581	BX005040.2			0.0	0.0
10582	MIR548AY	0.15730335818763108	0.288444605237178	-1060.1616456478926	3.413581323446056e-05
10583	AC015599.1			0.0	0.0
10584	Metazoa_SRP	1.0	1.0	-0.6417082400223252	2.9626181406097664e-05
10585	AC006538.3			0.0	0.0
10586	AC027345.1			0.0	0.0
10587	AC106873.6			0.0	0.0
10588	MIR6747			0.0	0.0
10589	U4			0.0	0.0
10590	AC021424.3			0.0	0.0
10591	AC037198.1			0.0	0.0
10592	AP005019.2			0.0	0.0
10593	AC242988.1	0.20593495977014076	0.3576292123869701	-0.3746701118501653	0.00017900639105099543
10594	AC242852.1			0.0	0.0
10595	Metazoa_SRP			0.0	0.0
10596	MIR6855			0.0	0.0
10597	MIR6133			0.0	0.0
10598	U6			0.0	0.0
10599	AL592188.2			0.0	0.0
10600	Metazoa_SRP			0.0	0.0
10601	BX005195.1			0.0	0.0
10602	AL603758.1			0.0	0.0
10603	RBBP4P3			0.0	0.0
10604	AC131159.1	1.0	1.0	-0.823483056649836	3.574560375535273e-05
10605	AC119740.1			0.0	0.0
10606	AC078880.4			0.0	0.0
10607	RN7SKP251			0.0	0.0
10608	MIR6511A3			0.0	0.0
10609	AL353644.2			0.0	0.0
10610	SNORD107			0.0	0.0
10611	OR8G7P			0.0	0.0
10612	AL357033.3			0.0	0.0
10613	GTF2IP8	0.41423951977074946	0.5517879491415452	-0.8003780748622915	8.847470802524018e-05
10614	MIR8079			0.0	0.0
10615	MIR2909			0.0	0.0
10616	AC010338.1	0.3173298659080288	0.4473598375369045	-1058.6661169280512	1.2106294924852974e-05
10617	AC105429.1	0.15730335818763108	0.288444605237178	-1060.4473671003097	4.1612229141745e-05
10618	AC022960.2			0.0	0.0
10619	AL132822.1	1.0	1.0	0.6200916064371615	2.449065507767556e-05
10620	RN7SL126P	0.15730335818763108	0.288444605237178	-1059.9808607483005	3.0115395855723362e-05
10621	AL445584.3			0.0	0.0
10622	AC012314.9			0.0	0.0
10623	AL161423.1			0.0	0.0
10624	LINC00226			0.0	0.0
10625	AC008833.1			0.0	0.0
10626	MIR8057			0.0	0.0
10627	AL118522.1			0.0	0.0
10628	AL117190.6			0.0	0.0
10629	AC012354.5			0.0	0.0
10630	PIK3R6	0.034510149655337365	0.08283914772791144	-0.8264733783125329	0.0014420281709103604
10631	AC016591.1			0.0	0.0
10632	OR4E1			0.0	0.0
10633	AC007786.2	0.3708541873673462	0.5085785956972741	-1.0428000247290348	0.0003672191267892918
10634	AL513478.1			0.0	0.0
10635	AL355974.2			0.0	0.0
10636	MIR6799			0.0	0.0
10637	AC048382.6	0.3173298659080288	0.4473598375369045	1059.547042477272	2.22944243882872e-05
10638	AC040896.1			0.0	0.0
10639	AL137060.6			0.0	0.0
10640	RN7SL620P			0.0	0.0
10641	AL021155.1			0.0	0.0
10642	AL160413.1			0.0	0.0
10643	MIR6807			0.0	0.0
10644	REXO1L11P			0.0	0.0
10645	AC068831.4			0.0	0.0
10646	Y_RNA			0.0	0.0
10647	7SK			0.0	0.0
10648	AC004263.1	0.40554818320130837	0.5466841931898551	0.030589961606378144	0.0010457569894763159
10649	AC008497.1			0.0	0.0
10650	Z99774.2			0.0	0.0
10651	EIF3FP1			0.0	0.0
10652	AP000769.4			0.0	0.0
10653	MIR6724-1			0.0	0.0
10654	AL359535.1			0.0	0.0
10655	AL049765.2			0.0	0.0
10656	Metazoa_SRP			0.0	0.0
10657	AC108467.2			0.0	0.0
10658	AC004381.2			0.0	0.0
10659	Y_RNA			0.0	0.0
10660	AC005912.2			0.0	0.0
10661	LINC01742			0.0	0.0
10662	AL669914.2			0.0	0.0
10663	MIR6720			0.0	0.0
10664	AC005702.4			0.0	0.0
10665	AC008622.3			0.0	0.0
10666	MIR7975			0.0	0.0
10667	AC016991.1			0.0	0.0
10668	MIR8054			0.0	0.0
10669	AC091812.3			0.0	0.0
10670	AC132872.3			0.0	0.0
10671	AL021578.1			0.0	0.0
10672	PRSS2	0.5637106605930435	0.6843131572705439	-1.0536648421806751	8.209015871720666e-05
10673	AC012588.2			0.0	0.0
10674	Metazoa_SRP			0.0	0.0
10675	AP003789.1			0.0	0.0
10676	MIR6858			0.0	0.0
10677	RN7SL210P			0.0	0.0
10678	MIR6880			0.0	0.0
10679	RNU12			0.0	0.0
10680	MIR4477A			0.0	0.0
10681	RN7SL197P	0.3173298659080288	0.4473598375369045	-1059.0111292696088	1.5376953935537418e-05
10682	AL353770.2			0.0	0.0
10683	SPATA31A7			0.0	0.0
10684	AC012354.4			0.0	0.0
10685	IGKV2OR2-10			0.0	0.0
10686	AC243654.3			0.0	0.0
10687	AC108726.1			0.0	0.0
10688	AC004542.4			0.0	0.0
10689	STMN1P1			0.0	0.0
10690	AL365222.1			0.0	0.0
10691	AC125613.2			0.0	0.0
10692	MIR7156			0.0	0.0
10693	MIR7976			0.0	0.0
10694	AL161437.1			0.0	0.0
10695	AC091544.7			0.0	0.0
10696	AC021424.2			0.0	0.0
10697	REXO1L12P			0.0	0.0
10698	AL359751.2			0.0	0.0
10699	AC018659.4			0.0	0.0
10700	AL590762.5			0.0	0.0
10701	Metazoa_SRP	0.3173298659080288	0.4473598375369045	-1057.0006896817042	3.816521321156355e-06
10702	AL390882.1			0.0	0.0
10703	AC018816.2			0.0	0.0
10704	AC115989.2			0.0	0.0
10705	U1			0.0	0.0
10706	RN7SL327P			0.0	0.0
10707	SIK1B			0.0	0.0
10708	SNORA24			0.0	0.0
10709	AC109809.1			0.0	0.0
10710	SNORD27			0.0	0.0
10711	Metazoa_SRP			0.0	0.0
10712	AC108065.1			0.0	0.0
10713	RN7SL301P			0.0	0.0
10714	AL133445.2			0.0	0.0
10715	AC004556.4			0.0	0.0
10716	Metazoa_SRP	0.3173298659080288	0.4473598375369045	-1058.9029316826814	1.4265913757700206e-05
10717	IGKV1OR1-1			0.0	0.0
10718	AL033538.2			0.0	0.0
10719	AC022384.2			0.0	0.0
10720	AC118650.1			0.0	0.0
10721	AL356130.1	0.3173298659080288	0.4473598375369045	-1060.1986232319284	3.502205419029616e-05
10722	AL121757.3			0.0	0.0
10723	AC012354.6			0.0	0.0
10724	AL450487.1			0.0	0.0
10725	Y_RNA			0.0	0.0
10726	TRAJ36			0.0	0.0
10727	RNA5-8SN4			0.0	0.0
10728	AL442067.2			0.0	0.0
10729	AC023128.2			0.0	0.0
10730	U2			0.0	0.0
10731	AC117415.1			0.0	0.0
10732	AC104237.3			0.0	0.0
10733	AC004542.5			0.0	0.0
10734	MIR6083			0.0	0.0
10735	MIR6499			0.0	0.0
10736	AC106872.11			0.0	0.0
10737	7SK			0.0	0.0
10738	AC007786.3	0.6953185422334491	0.7972435627672897	0.8679354970175508	0.0007032582564972655
10739	AL445528.2			0.0	0.0
10740	AJ011931.1			0.0	0.0
10741	AC084851.3			0.0	0.0
10742	AL109954.2			0.0	0.0
10743	MIR7154			0.0	0.0
10744	MIR6769A			0.0	0.0
10745	AL445423.2			0.0	0.0
10746	AL627443.2			0.0	0.0
10747	Metazoa_SRP			0.0	0.0
10748	KRTAP12-6P			0.0	0.0
10749	RN7SL856P			0.0	0.0
10750	MIR7111			0.0	0.0
10751	Metazoa_SRP			0.0	0.0
10752	AC092375.3			0.0	0.0
10753	AL132655.6			0.0	0.0
10754	AL353804.5			0.0	0.0
10755	BX640515.1			0.0	0.0
10756	SNORD26			0.0	0.0
10757	MRGPRX8P			0.0	0.0
10758	AC092117.1	0.23647555212460514	0.40265989406255087	-0.29837148249269846	0.002199361560492229
10759	Metazoa_SRP	1.0	1.0	-1.3667823306716236	4.273209339137317e-05
10760	AC022188.1	0.5637106605930435	0.6843131572705439	1.4825190207395862	0.00010416925158386486
10761	AL138955.1			0.0	0.0
10762	TRBV15			0.0	0.0
10763	AC009053.4			0.0	0.0
10764	AF196972.2			0.0	0.0
10765	MIR7159			0.0	0.0
10766	AC012488.1			0.0	0.0
10767	AC016911.1			0.0	0.0
10768	MIR6730			0.0	0.0
10769	IGHV4-4			0.0	0.0
10770	SNORD64			0.0	0.0
10771	AC004079.4			0.0	0.0
10772	MIR6752			0.0	0.0
10773	Y_RNA			0.0	0.0
10774	AC123768.3			0.0	0.0
10775	AC137834.2	0.08326246088475368	0.17478400935457136	1061.7403777592494	0.00010196613888952477
10776	AC011452.3	0.3173298659080288	0.4473598375369045	-1058.7444075259812	1.2781418880073587e-05
10777	AL138834.1			0.0	0.0
10778	MIR7158			0.0	0.0
10779	AP001506.1			0.0	0.0
10780	AL445649.1	0.3173298659080288	0.4473598375369045	-1059.8900289963397	2.8277791910455353e-05
10781	MIR6821			0.0	0.0
10782	AC243829.3			0.0	0.0
10783	RN7SL192P			0.0	0.0
10784	AC245884.12			0.0	0.0
10785	AC069499.2			0.0	0.0
10786	Metazoa_SRP			0.0	0.0
10787	MIR8073			0.0	0.0
10788	MIR6780B			0.0	0.0
10789	AC004080.9			0.0	0.0
10790	AC027250.1			0.0	0.0
10791	AL109614.1			0.0	0.0
10792	AL136221.1			0.0	0.0
10793	AL136301.1	0.6546691858264733	0.759815295666451	1.3235679980157746	6.015533092952757e-05
10794	RNA5SP529			0.0	0.0
10795	FKBP4P8			0.0	0.0
10796	AC073869.2			0.0	0.0
10797	Z93929.2			0.0	0.0
10798	AL021155.2			0.0	0.0
10799	AC105265.3			0.0	0.0
10800	AC016769.4			0.0	0.0
10801	AL772337.4			0.0	0.0
10802	MIR548AZ			0.0	0.0
10803	AC061709.2			0.0	0.0
10804	MIR6829			0.0	0.0
10805	Metazoa_SRP			0.0	0.0
10806	AC021424.4			0.0	0.0
10807	AC023511.2			0.0	0.0
10808	AC004080.8			0.0	0.0
10809	AC245505.3			0.0	0.0
10810	AC093298.1			0.0	0.0
10811	AC010087.1			0.0	0.0
10812	MIR145			0.0	0.0
10813	U3			0.0	0.0
10814	U7			0.0	0.0
10815	UBE2NL	0.9999887154184126	1.0	-0.1430827244760266	0.00014293492684518328
10816	AL445567.2			0.0	0.0
10817	AL591424.2			0.0	0.0
10818	AC004241.3			0.0	0.0
10819	AC105429.2	0.6171490251719819	0.7350640293271254	-0.08780838426094106	0.00028325831451318626
10820	AC018659.5			0.0	0.0
10821	AC105105.4			0.0	0.0
10822	MIR6835			0.0	0.0
10823	TRBV13			0.0	0.0
10824	AC015726.2	0.9999887154184126	1.0	0.5048951597617785	0.00018831236759239331
10825	AL078604.3			0.0	0.0
10826	IGLL4P			0.0	0.0
10827	MIR668			0.0	0.0
10828	AP000892.3			0.0	0.0
10829	AC008534.2			0.0	0.0
10830	Metazoa_SRP			0.0	0.0
10831	AL138709.1			0.0	0.0
10832	AL442067.1			0.0	0.0
10833	MIR6895			0.0	0.0
10834	RNU6-467P			0.0	0.0
10835	MIR8055			0.0	0.0
10836	MIR6737			0.0	0.0
10837	AL356102.1			0.0	0.0
10838	PHBP6			0.0	0.0
10839	AC022306.3			0.0	0.0
10840	U2			0.0	0.0
10841	TRBV11-3			0.0	0.0
10842	MIR6893			0.0	0.0
10843	RNA5SP411			0.0	0.0
10844	RAB7B	0.8129041976753757	0.8873579937933008	0.37490802609436874	0.001675503133805872
10845	IGKV1D-13			0.0	0.0
10846	AC068944.2	0.9999521254901429	1.0	0.8884416181442313	0.00011031770045025491
10847	AC130650.2	0.15730335818763108	0.288444605237178	-1059.5002003977079	2.1582184104954573e-05
10848	AF254982.1			0.0	0.0
10849	AC092142.2			0.0	0.0
10850	CR589904.1			0.0	0.0
10851	RN7SL462P			0.0	0.0
10852	AC025287.3			0.0	0.0
10853	Metazoa_SRP			0.0	0.0
10854	AC004079.3			0.0	0.0
10855	AL049692.3			0.0	0.0
10856	AC026271.4			0.0	0.0
10857	AC018926.2			0.0	0.0
10858	AL353726.1			0.0	0.0
10859	REXO1L10P			0.0	0.0
10860	AC097478.2			0.0	0.0
10861	RN7SL453P			0.0	0.0
10862	Y_RNA			0.0	0.0
10863	AC008740.2			0.0	0.0
10864	TRBV18			0.0	0.0
10865	BX322562.1	0.5637106605930435	0.6843131572705439	-1.5225737800256591	8.284128819475157e-05
10866	U3			0.0	0.0
10867	AC020658.4			0.0	0.0
10868	RNU1-154P			0.0	0.0
10869	SFXN4P1			0.0	0.0
10870	MTRNR2L13			0.0	0.0
10871	MREGP1			0.0	0.0
10872	AL670379.2			0.0	0.0
10873	AL512782.1			0.0	0.0
10874	AL109918.2			0.0	0.0
10875	AC140658.5			0.0	0.0
10876	DPPA3P3			0.0	0.0
10877	REXO1L4P			0.0	0.0
10878	AL133247.2			0.0	0.0
10879	AP001981.1			0.0	0.0
10880	AC002487.1			0.0	0.0
10881	AC099343.2			0.0	0.0
10882	AL354984.3			0.0	0.0
10883	AL138963.2			0.0	0.0
10884	AL358215.1	1.0	1.0	-0.06467322933773338	3.485844065240455e-05
10885	AC020891.4			0.0	0.0
10886	AC004004.1			0.0	0.0
10887	IGHV3OR16-11			0.0	0.0
10888	AP000860.1			0.0	0.0
10889	AL009183.1			0.0	0.0
10890	AL390123.1			0.0	0.0
10891	AC093159.2	0.3173298659080288	0.4473598375369045	-1058.660158609447	1.205639913232104e-05
10892	AC105148.1			0.0	0.0
10893	PPIAL4H			0.0	0.0
10894	AL499605.1			0.0	0.0
10895	AC011453.2			0.0	0.0
10896	MTND4LP5			0.0	0.0
10897	AC022387.1			0.0	0.0
10898	AC012368.3			0.0	0.0
10899	AL591684.3			0.0	0.0
10900	AL122127.1			0.0	0.0
10901	AC024589.3			0.0	0.0
10902	AC005000.2			0.0	0.0
10903	OR7E108P			0.0	0.0
10904	AC012175.1			0.0	0.0
10905	AC026367.1	0.2012672568139543	0.3517041939004395	-0.036419592328641295	0.0018789496357303982
10906	AL078595.2			0.0	0.0
10907	AC079587.1			0.0	0.0
10908	AL359999.1			0.0	0.0
10909	AL670379.4			0.0	0.0
10910	AL513534.3			0.0	0.0
10911	AC008825.2			0.0	0.0
10912	BNIP3P7			0.0	0.0
10913	COX6CP4			0.0	0.0
10914	YTHDF2P1	1.0	1.0	0.024465263927988205	0.0001198267495939608
10915	AL391422.4	0.2386463941942638	0.4056512815480873	0.2890702919008244	0.010628205505209196
10916	IGHV1OR15-1			0.0	0.0
10917	AC021646.1			0.0	0.0
10918	AL049861.1			0.0	0.0
10919	AL713998.2			0.0	0.0
10920	AL033523.2			0.0	0.0
10921	COX6CP16			0.0	0.0
10922	AC024563.2			0.0	0.0
10923	IGHV3OR16-12			0.0	0.0
10924	AC008725.1	0.01961877225866508	0.049912485403608854	-3.3017979708322844	0.00016580024693735996
10925	AL139344.1	0.3173298659080288	0.4473598375369045	-1059.5700840886955	2.2653352353780313e-05
10926	AZU1P1			0.0	0.0
10927	AC145423.1			0.0	0.0
10928	AL136363.1	0.3173298659080288	0.4473598375369045	-1058.9599596414175	1.4841121495327104e-05
10929	AC007179.3			0.0	0.0
10930	AP001485.1			0.0	0.0
10931	IGKV2OR2-7			0.0	0.0
10932	IGHD4OR15-4B			0.0	0.0
10933	AC007566.2			0.0	0.0
10934	PABPC1P5			0.0	0.0
10935	AL670379.3			0.0	0.0
10936	AC093424.1			0.0	0.0
10937	AC009779.6			0.0	0.0
10938	AC106900.1			0.0	0.0
10939	IGHV3-29			0.0	0.0
10940	AC005377.1			0.0	0.0
10941	AL137843.1			0.0	0.0
10942	XIAPP1			0.0	0.0
10943	AL606834.2			0.0	0.0
10944	AC090559.2	0.15730335818763108	0.288444605237178	-1059.6691550189869	2.4263631514823695e-05
10945	TSPY6P			0.0	0.0
10946	AP003117.1			0.0	0.0
10947	AL021878.2			0.0	0.0
10948	AC068790.6			0.0	0.0
10949	AC068790.5			0.0	0.0
10950	AC136475.8	0.5637106605930435	0.6843131572705439	-1.368249583007538	7.759257324424741e-05
10951	CELF2-DT	5.425178282620198e-08	2.4721285954656664e-07	-1.3190771391570906	0.002367712594829515
10952	AL513327.2			0.0	0.0
10953	AP001429.1			0.0	0.0
10954	AC138894.2			0.0	0.0
10955	AC007728.3			0.0	0.0
10956	VTRNA2-1	0.15730335818763108	0.288444605237178	-1059.3515278591992	1.946885897682127e-05
10957	AL049840.7			0.0	0.0
10958	AC090589.3			0.0	0.0
10959	AC121493.1			0.0	0.0
10960	AC127502.2			0.0	0.0
10961	AC004542.1			0.0	0.0
10962	AC012065.2			0.0	0.0
10963	AL627309.7			0.0	0.0
10964	AC040174.2			0.0	0.0
10965	AC036176.3			0.0	0.0
10966	AC068790.3			0.0	0.0
10967	AL121894.2			0.0	0.0
10968	AC107976.1			0.0	0.0
10969	AC026691.1	0.020750251176546986	0.052526668746519296	-0.16028753366041132	0.0018760814262004902
10970	Z93241.1	0.07062151636952806	0.15406303054071405	-2.15778387544491	0.0002578906566376553
10971	AC136475.7			0.0	0.0
10972	AL020997.3			0.0	0.0
10973	AL133467.4			0.0	0.0
10974	AC068790.4			0.0	0.0
10975	BX546450.2	0.28526479970841656	0.4473598375369045	-0.7717729545910559	0.0009271302371738975
10976	AC068790.7			0.0	0.0
10977	AC025766.1			0.0	0.0
10978	AF230666.2			0.0	0.0
10979	AC005520.3			0.0	0.0
10980	AL162730.1			0.0	0.0
10981	AC115286.1			0.0	0.0
10982	ACTR3BP1			0.0	0.0
10983	AC022217.4			0.0	0.0
10984	AC104687.2			0.0	0.0
10985	AL670379.1			0.0	0.0
10986	IGKV3OR2-5			0.0	0.0
10987	BX255925.2			0.0	0.0
10988	TRMT112P7			0.0	0.0
10989	AC009948.1			0.0	0.0
10990	AL451086.1			0.0	0.0
10991	AC020910.3	0.3173298659080288	0.4473598375369045	1058.9936731012463	1.5192018586852534e-05
10992	AC124916.2			0.0	0.0
10993	AL359704.1			0.0	0.0
10994	AC025588.2			0.0	0.0
10995	AL355333.1			0.0	0.0
10996	AL158050.2			0.0	0.0
10997	MTCYBP22			0.0	0.0
10998	DUXAP11	0.31733470624207705	0.4473598375369045	-0.9141267079604545	6.937105613356147e-05
10999	AC004918.3			0.0	0.0
11000	AL390838.2			0.0	0.0
11001	AC004080.4			0.0	0.0
11002	IGHD1OR15-1B			0.0	0.0
11003	IGKV1OR2-11			0.0	0.0
11004	AC068491.3			0.0	0.0
11005	BNIP3P31	0.15730335818763108	0.288444605237178	-1060.4271333924225	4.103269369937204e-05
11006	MRPS35P3			0.0	0.0
11007	AC009237.12			0.0	0.0
11008	AC016773.2	0.17970088876151025	0.31930482545639416	-2.0221057825018445	0.0001772174763914478
11009	AP003973.1			0.0	0.0
11010	AL035411.2			0.0	0.0
11011	AC104695.2	0.15730335818763108	0.288444605237178	1060.2847160994656	3.717561409233609e-05
11012	AC008738.6			0.0	0.0
11013	AC013553.2	0.9999521254901429	1.0	1.5774481054296128	6.265889083255037e-05
11014	AC006548.2			0.0	0.0
11015	AC079791.1			0.0	0.0
11016	AL450336.1			0.0	0.0
11017	AL162713.1			0.0	0.0
11018	AC004805.2			0.0	0.0
11019	AC087072.1	0.05878071001714268	0.13094996991546967	-0.9006278750273436	0.00011716257011776542
11020	AC012507.2			0.0	0.0
11021	AC015849.4			0.0	0.0
11022	AL645939.4			0.0	0.0
11023	AC111188.2			0.0	0.0
11024	AP000942.3			0.0	0.0
11025	AC008385.1			0.0	0.0
11026	AL096840.2			0.0	0.0
11027	RPL12P50			0.0	0.0
11028	CICP23			0.0	0.0
11029	AC140658.6			0.0	0.0
11030	AL645944.1			0.0	0.0
11031	SRD5A3P1	0.3173298659080288	0.4473598375369045	1060.3017672296987	3.7617597292724194e-05
11032	RPS28P1			0.0	0.0
11033	RPL12P48			0.0	0.0
11034	AC099785.1			0.0	0.0
11035	VDAC1P5			0.0	0.0
11036	AC092032.1			0.0	0.0
11037	IGHD5OR15-5B			0.0	0.0
11038	Z94722.1			0.0	0.0
11039	AL023806.2	0.47960998471915095	0.618434907784624	0.36967367449278143	0.00016209661442461695
11040	AC015849.2			0.0	0.0
11041	AC022441.3			0.0	0.0
11042	NF1P1			0.0	0.0
11043	AP001425.1			0.0	0.0
11044	AL121912.1			0.0	0.0
11045	AC091393.1	0.5637418569857895	0.6843131572705439	-0.11216986592869407	6.40032045614794e-05
11046	CHCHD2P3			0.0	0.0
11047	AL356986.1			0.0	0.0
11048	AL390816.3	0.3173298659080288	0.4473598375369045	-1060.1724981620118	3.439356435643564e-05
11049	AC099849.1			0.0	0.0
11050	AL353765.1			0.0	0.0
11051	AL512430.4			0.0	0.0
11052	AL021808.1			0.0	0.0
11053	BPNT2P			0.0	0.0
11054	AL033381.2			0.0	0.0
11055	IGKV1OR2-118			0.0	0.0
11056	AC009237.13			0.0	0.0
11057	CTHRC1P1			0.0	0.0
11058	AC116667.1	1.4798797709723346e-10	8.019287686511362e-10	-0.8172744826678277	0.005679478981731506
11059	AC010680.3			0.0	0.0
11060	AC062037.1			0.0	0.0
11061	IGKV2OR2-7D			0.0	0.0
11062	AC239600.1			0.0	0.0
11063	HSPE1P19			0.0	0.0
11064	KATNBL1P1			0.0	0.0
11065	AC006380.1			0.0	0.0
11066	AC010385.2			0.0	0.0
11067	CLPTM1LP1			0.0	0.0
11068	AL670379.9			0.0	0.0
11069	MTRNR2L2			0.0	0.0
11070	AC005034.4			0.0	0.0
11071	AL445675.1			0.0	0.0
11072	AL137072.1			0.0	0.0
11073	AC019257.2			0.0	0.0
11074	RAP2CP1			0.0	0.0
11075	CT45A9			0.0	0.0
11076	AL121917.2			0.0	0.0
11077	RPSAP75			0.0	0.0
11078	AC009948.2			0.0	0.0
11079	AC092175.1			0.0	0.0
11080	AC106872.10			0.0	0.0
11081	IGHD5OR15-5A			0.0	0.0
11082	AC239800.3			0.0	0.0
11083	AC087763.1			0.0	0.0
11084	REXO1L8P			0.0	0.0
11085	SMARCE1P7			0.0	0.0
11086	AL596327.1			0.0	0.0
11087	AC060764.1			0.0	0.0
11088	AL133338.2	0.31733470624207705	0.4473598375369045	-1.0993566409623234	6.493130895586602e-05
11089	AL157899.1			0.0	0.0
11090	DMAC1P1	0.3173298659080288	0.4473598375369045	1058.1435527006247	8.4275966641395e-06
11091	AC002069.4			0.0	0.0
11092	AC024153.1			0.0	0.0
11093	AC008555.3			0.0	0.0
11094	AC004835.2			0.0	0.0
11095	AL356575.1			0.0	0.0
11096	ECM1P1			0.0	0.0
11097	AC104695.3			0.0	0.0
11098	AL670379.5			0.0	0.0
11099	CYP2C61P			0.0	0.0
11100	NUTF2P8			0.0	0.0
11101	AC079610.1	0.9463814515388242	0.9983471373766166	0.27640477348838965	0.0054755490661313605
11102	HNRNPA1P67			0.0	0.0
11103	AL021918.1			0.0	0.0
11104	AC008638.3			0.0	0.0
11105	AC007363.1			0.0	0.0
11106	AL670379.6			0.0	0.0
11107	AL596092.1			0.0	0.0
11108	AL160237.3			0.0	0.0
11109	AP003357.1	0.3173298659080288	0.4473598375369045	-1058.8847172203668	1.4086934482321633e-05
11110	AC112191.3			0.0	0.0
11111	AL512343.1			0.0	0.0
11112	AC022001.1	0.3173298659080288	0.4473598375369045	1058.4503838725	1.0424833536528181e-05
11113	ELOCP34			0.0	0.0
11114	AC121247.2			0.0	0.0
11115	AC069545.1			0.0	0.0
11116	AL356218.1			0.0	0.0
11117	AL451044.1			0.0	0.0
11118	IGHV3-30			0.0	0.0
11119	AC013731.1			0.0	0.0
11120	APOOP1			0.0	0.0
11121	AC140113.1			0.0	0.0
11122	AC010680.2			0.0	0.0
11123	AC005520.4			0.0	0.0
11124	AL365400.2			0.0	0.0
11125	AC021749.1			0.0	0.0
11126	AC073333.2			0.0	0.0
11127	AC006363.1			0.0	0.0
11128	AL020997.2			0.0	0.0
11129	FAM71BP1			0.0	0.0
11130	AL161912.3			0.0	0.0
11131	AC091810.1			0.0	0.0
11132	FXYD6P1			0.0	0.0
11133	DDX43P2			0.0	0.0
11134	AC024940.4			0.0	0.0
11135	AL356157.2			0.0	0.0
11136	AL670379.8			0.0	0.0
11137	AL158042.1			0.0	0.0
11138	BUB1P1			0.0	0.0
11139	AC008782.1			0.0	0.0
11140	AL591742.1	0.3173298659080288	0.4473598375369045	1058.4579805917256	1.0479871782784953e-05
11141	PDLIM1P1			0.0	0.0
11142	AC135983.6			0.0	0.0
11143	AC025588.3			0.0	0.0
11144	AC004987.3			0.0	0.0
11145	C17orf50			0.0	0.0
11146	NEK4P3	0.3173298659080288	0.4473598375369045	1058.6106336737794	1.1649549360721024e-05
11147	IGHV1OR15-6			0.0	0.0
11148	AP001836.1			0.0	0.0
11149	AC064862.7			0.0	0.0
11150	AL133393.1			0.0	0.0
11151	AC012493.1			0.0	0.0
11152	AP002802.2			0.0	0.0
11153	AL161669.2			0.0	0.0
11154	AL132994.2			0.0	0.0
11155	MICOS10P2	0.5270107539783562	0.6659742465523871	-0.8950018013040324	0.000169128230328214
11156	AL390877.2			0.0	0.0
11157	AJ271736.1			0.0	0.0
11158	AJ271736.1			0.0	0.0
11159	CAPZA1P5	0.045495944651440565	0.1052647738167283	-1060.5000210568342	4.315900279714533e-05
11160	AL670379.7			0.0	0.0
11161	PRELID3BP8			0.0	0.0
11162	AL731768.1			0.0	0.0
11163	AL606490.9			0.0	0.0
11164	IGKV2OR2-1			0.0	0.0
11165	FBXW7-AS1	0.3173298659080288	0.4473598375369045	-1059.226851522921	1.78570281124498e-05
11166	AL162424.1			0.0	0.0
11167	AL049840.6	0.3173298659080288	0.4473598375369045	-1058.963817117087	1.4880856760374834e-05
11168	AL117336.1			0.0	0.0
11169	AC008687.2			0.0	0.0
11170	VN1R91P			0.0	0.0
11171	Metazoa_SRP			0.0	0.0
11172	BNIP3P22			0.0	0.0
11173	AC020915.1	0.3173298659080288	0.4473598375369045	-1059.4753585483388	2.1213740458015268e-05
11174	AC114786.4			0.0	0.0
11175	AC124856.1			0.0	0.0
11176	EEF1A1P7			0.0	0.0
11177	AC008743.1			0.0	0.0
11178	FKBP4P6			0.0	0.0
11179	TCP11X1			0.0	0.0
11180	IGFL1P2			0.0	0.0
11181	RPS29P30			0.0	0.0
11182	SIGLEC29P			0.0	0.0
11183	AC012313.3	0.3173298659080288	0.4473598375369045	-1058.8021128676967	1.3303015797032071e-05
11184	CYP2G2P	0.5638471644671019	0.6843131572705439	0.058391177541660746	0.00024581785806804507
11185	AC016885.3			0.0	0.0
11186	BNIP3P30	0.15726599892800414	0.288444605237178	-1.8814782326389372	0.00015902703738663088
11187	AC022144.1	0.7962016010576584	0.8737514290581213	-0.24578132925536805	0.00037663273169302405
11188	AC063977.1			0.0	0.0
11189	EIF1P6			0.0	0.0
11190	OR10B1P			0.0	0.0
11191	MAGEA9B			0.0	0.0
11192	AC007292.1	0.41449029715197283	0.5518702560823772	-0.03475638209425047	0.006027898162625134
11193	AC063977.2			0.0	0.0
11194	SSX4			0.0	0.0
11195	OR4G4P			0.0	0.0
11196	AC243960.2			0.0	0.0
11197	AC008395.1			0.0	0.0
11198	SRP14P4			0.0	0.0
11199	OR5AH1P			0.0	0.0
11200	RPL22P5			0.0	0.0
11201	AC135012.2			0.0	0.0
11202	VN1R78P			0.0	0.0
11203	AC010328.2			0.0	0.0
11204	AC008687.3			0.0	0.0
11205	AC006547.3	0.3173298659080288	0.4473598375369045	1059.576566797908	2.27553735926305e-05
11206	MTDHP4			0.0	0.0
11207	AC005339.1			0.0	0.0
11208	AC100781.1			0.0	0.0
11209	AC243960.4			0.0	0.0
11210	AC011467.2			0.0	0.0
11211	AC008749.1			0.0	0.0
11212	AC053503.4			0.0	0.0
11213	MAGEA2			0.0	0.0
11214	AL353803.5	0.3173298659080288	0.4473598375369045	-1059.280443837895	1.853284428142714e-05
11215	AC020904.1			0.0	0.0
11216	TEX13A			0.0	0.0
11217	AL132655.2	6.5413563700396e-05	0.00023360029565175114	-0.2798469392748754	0.007141884400871716
11218	CTAG1A			0.0	0.0
11219	AC063977.4			0.0	0.0
11220	AL589863.1			0.0	0.0
11221	LINC02135			0.0	0.0
11222	AL133499.1			0.0	0.0
11223	AC060814.2	0.8663070653067919	0.9293017355003589	0.48048670203360716	0.0005450962625157313
11224	AC135012.3			0.0	0.0
11225	POLR3GP1			0.0	0.0
11226	AC022145.1	0.3173298659080288	0.4473598375369045	-1058.956112452362	1.4801597869507324e-05
11227	LINC02560	0.3173298659080288	0.4473598375369045	-1059.4583886898963	2.0965673330818558e-05
11228	SCGB1C2			0.0	0.0
11229	AL132655.1			0.0	0.0
11230	BNIP3P23			0.0	0.0
11231	SIGLEC20P	0.9998307312774539	1.0	0.6202304946014587	0.00015407491503756032
11232	VN1R81P			0.0	0.0
11233	MTCO3P42			0.0	0.0
11234	AC132192.2	0.1010133235545883	0.2065515973038674	0.27805354587041337	0.05080222898368893
11235	AC006115.1			0.0	0.0
11236	MTDHP3	0.31728146922258804	0.4473598375369045	-0.48228316508431185	0.00027664177595550156
11237	RPL7AP69			0.0	0.0
11238	AC011479.2	0.6547208460185482	0.759815295666451	-0.511767927857164	9.718353870420727e-05
11239	AC018755.2			0.0	0.0
11240	IFNL3P1			0.0	0.0
11241	Y_RNA			0.0	0.0
11242	AP001160.2	0.8014236653962649	0.8782734305157335	0.1295307519012812	0.014649322559164913
11243	AC018755.1			0.0	0.0
11244	AC015911.9			0.0	0.0
11245	AC005758.1			0.0	0.0
11246	AC040904.1			0.0	0.0
11247	BNIP3P16			0.0	0.0
11248	AC061975.7			0.0	0.0
11249	MAP1LC3P			0.0	0.0
11250	AC060766.5			0.0	0.0
11251	NPM1P1			0.0	0.0
11252	AC125437.1			0.0	0.0
11253	AP001357.2			0.0	0.0
11254	AP001269.3			0.0	0.0
11255	PPIAP56			0.0	0.0
11256	RPL17P45			0.0	0.0
11257	AC105105.2			0.0	0.0
11258	AC016229.2	0.7054064429381601	0.8014457727558444	1.5187165055087368	0.00016019153816511174
11259	AC087645.1			0.0	0.0
11260	AC011921.2			0.0	0.0
11261	AC245748.3			0.0	0.0
11262	AC006116.9			0.0	0.0
11263	AC087685.1	0.3173298659080288	0.4473598375369045	-1058.9926875864592	1.5181644359464626e-05
11264	AC008736.2			0.0	0.0
11265	STK25P1			0.0	0.0
11266	KRT8P5			0.0	0.0
11267	AC011474.3			0.0	0.0
11268	AC011472.3			0.0	0.0
11269	AC104971.2	0.15730335818763108	0.288444605237178	-1059.178392681654	1.7267188002320203e-05
11270	AC007998.3			0.0	0.0
11271	AC090241.1			0.0	0.0
11272	AC011444.4			0.0	0.0
11273	AC105224.1			0.0	0.0
11274	AC060780.3			0.0	0.0
11275	RPIAP1			0.0	0.0
11276	AC008794.1			0.0	0.0
11277	AC003098.1			0.0	0.0
11278	SNX33P1			0.0	0.0
11279	LETM1P2			0.0	0.0
11280	EIF5AP2			0.0	0.0
11281	NTF6B			0.0	0.0
11282	AC022726.1			0.0	0.0
11283	AC006504.6	0.3173298659080288	0.4473598375369045	-1058.8959130525852	1.419667943805875e-05
11284	AC016182.1			0.0	0.0
11285	AC011447.4			0.0	0.0
11286	LINC01999	0.6169236757591618	0.7350640293271254	1.0107901255007863	0.0003392529999285617
11287	OR7E16P			0.0	0.0
11288	SLC25A36P1	0.705451370188877	0.8014457727558444	0.26607222472841924	0.0001455261399809829
11289	AC022098.3	0.8575498980195833	0.922355416152235	0.035929257385144665	0.0006889176002050686
11290	AC100775.1			0.0	0.0
11291	AC018761.4	0.3173298659080288	0.4473598375369045	-1059.3433720295566	1.9359108324625568e-05
11292	WBP1LP11			0.0	0.0
11293	AC009977.1			0.0	0.0
11294	AP001120.4			0.0	0.0
11295	NRBF2P1			0.0	0.0
11296	AC087289.5	0.47950451657222914	0.618434907784624	0.08609259267078168	0.0001557093185528921
11297	AC006557.4			0.0	0.0
11298	AC135721.1			0.0	0.0
11299	RPS10P27			0.0	0.0
11300	AC022916.3			0.0	0.0
11301	AC010928.3	0.3173298659080288	0.4473598375369045	-1060.1121767686946	3.2985163204747775e-05
11302	AC010525.2			0.0	0.0
11303	AC011477.4			0.0	0.0
11304	FRG2LP			0.0	0.0
11305	LINC01539			0.0	0.0
11306	AC012433.1			0.0	0.0
11307	AC083760.1			0.0	0.0
11308	LINC02078	0.09559397013921536	0.1965425388757876	-0.7709070842661206	0.00016243615460728505
11309	AC008521.2	1.0	1.0	0.7028356351141941	2.7895638807176545e-05
11310	LINC02565			0.0	0.0
11311	AC008738.5			0.0	0.0
11312	AC010761.6			0.0	0.0
11313	AP005264.5	0.22326886802446377	0.383217140910801	0.6524953002718866	0.0006141577444262324
11314	AC020934.2	0.31727663210671564	0.4473598375369045	-3.0140723435614283	6.550413232526566e-05
11315	HMGB2P1			0.0	0.0
11316	AC009005.1	0.414258193522398	0.5517879491415452	-0.3516288674388693	9.202663377192707e-05
11317	AC092447.9			0.0	0.0
11318	WBP1LP6			0.0	0.0
11319	AC016586.1			0.0	0.0
11320	AC010422.4			0.0	0.0
11321	AC008753.2			0.0	0.0
11322	GPR32P1			0.0	0.0
11323	HNRNPMP2			0.0	0.0
11324	AC008764.7			0.0	0.0
11325	SIGLEC27P			0.0	0.0
11326	OR7A8P			0.0	0.0
11327	CT45A10			0.0	0.0
11328	TP53TG3HP			0.0	0.0
11329	AC004257.1	0.7054064429381601	0.8014457727558444	0.9721281715750677	0.00017489149178417094
11330	AC010487.1	0.9999218196892116	1.0	-0.9356583787818197	9.013680760638934e-05
11331	AC011510.1			0.0	0.0
11332	OR7A18P			0.0	0.0
11333	AC063977.7			0.0	0.0
11334	AC011487.3			0.0	0.0
11335	AC010624.4			0.0	0.0
11336	ERVV-1			0.0	0.0
11337	AC245052.7			0.0	0.0
11338	AC008737.2			0.0	0.0
11339	AC011503.3			0.0	0.0
11340	NXF2B	0.15730335818763108	0.288444605237178	-1059.8489912500602	2.7484757005964332e-05
11341	AC011491.2			0.0	0.0
11342	AC006967.3			0.0	0.0
11343	AC022145.2			0.0	0.0
11344	AP001160.4			0.0	0.0
11345	H3Y1			0.0	0.0
11346	AC010619.1	0.3528060541353909	0.4895561677649803	0.971990279958102	0.0005038789847065917
11347	AC244102.2			0.0	0.0
11348	AC006272.2			0.0	0.0
11349	ERVK9-11			0.0	0.0
11350	ZNF92P2	0.15730335818763108	0.288444605237178	-1059.7936495600325	2.645040906801844e-05
11351	AC110792.2			0.0	0.0
11352	AC005176.2			0.0	0.0
11353	FKBP4P2			0.0	0.0
11354	AC008687.6			0.0	0.0
11355	WBP1LP7			0.0	0.0
11356	BNIP3P29			0.0	0.0
11357	AP000654.1			0.0	0.0
11358	AL513477.1			0.0	0.0
11359	AC025857.2			0.0	0.0
11360	AC234772.2			0.0	0.0
11361	AL606834.1			0.0	0.0
11362	FAM226B			0.0	0.0
11363	AL022067.1			0.0	0.0
11364	AC024451.4			0.0	0.0
11365	Z98884.2			0.0	0.0
11366	AL078623.1			0.0	0.0
11367	AL031429.2			0.0	0.0
11368	AC068790.2			0.0	0.0
11369	AP001267.4			0.0	0.0
11370	AC004817.4	0.00664942945945788	0.018528338440506175	-4.030465244786081	0.0002549837338514505
11371	AC090181.2			0.0	0.0
11372	AC018809.1			0.0	0.0
11373	AC008734.2			0.0	0.0
11374	AL391001.1			0.0	0.0
11375	AC008753.3			0.0	0.0
11376	AC006262.3			0.0	0.0
11377	AC025278.2			0.0	0.0
11378	MIR1470			0.0	0.0
11379	AC044792.1			0.0	0.0
11380	OR7A3P			0.0	0.0
11381	AC011500.3	0.10247386961855376	0.20770728237350725	-0.5975066214803406	0.00014451945809742234
11382	AC010642.1			0.0	0.0
11383	AC008737.3			0.0	0.0
11384	SCGB2B3P			0.0	0.0
11385	AC010463.3			0.0	0.0
11386	AC092327.2			0.0	0.0
11387	AC234771.5			0.0	0.0
11388	ZNF528-AS1	2.255639477376122e-155	1.5681893536772187e-153	-0.3576922918607482	0.5923734195563289
11389	AC119751.8			0.0	0.0
11390	RNF225			0.0	0.0
11391	VN1R79P			0.0	0.0
11392	AC011503.2	0.3173298659080288	0.4473598375369045	-1059.8696217547663	2.788061198896413e-05
11393	AC020895.1			0.0	0.0
11394	AC022149.1			0.0	0.0
11395	BNIP3P32			0.0	0.0
11396	OR7A1P			0.0	0.0
11397	AC020914.2			0.0	0.0
11398	AC092070.1	0.09559397013921536	0.1965425388757876	-0.30388672369564657	0.00014545858096718585
11399	AC025278.1			0.0	0.0
11400	SIGLEC22P			0.0	0.0
11401	PNMA6B	0.3173298659080288	0.4473598375369045	-1060.383626418554	3.981375358166189e-05
11402	AC008750.6	0.23687770441267308	0.403134186967245	0.0038819384374409755	0.000713951946773937
11403	AC010620.1			0.0	0.0
11404	VN1R92P			0.0	0.0
11405	AC012616.1			0.0	0.0
11406	CKS1BP3			0.0	0.0
11407	AL772155.3	0.31734277454117177	0.4473598375369045	-0.6726070037906342	0.0001788207791675351
11408	AC068020.1			0.0	0.0
11409	AC020914.3			0.0	0.0
11410	AC011467.3			0.0	0.0
11411	ERVV-2	0.5129156802952347	0.6535284670813314	0.06597560639158637	0.0003888952945757749
11412	AL049747.1			0.0	0.0
11413	H3Y2			0.0	0.0
11414	AC213203.1			0.0	0.0
11415	AC005261.2	0.5322183382813556	0.67057013792456	0.298475911055216	0.003789096131656635
11416	COX6CP7			0.0	0.0
11417	AC020910.2			0.0	0.0
11418	AC011494.1			0.0	0.0
11419	AL158151.4			0.0	0.0
11420	AC008750.5			0.0	0.0
11421	BNIP3P33			0.0	0.0
11422	AC005261.4			0.0	0.0
11423	AC011473.2			0.0	0.0
11424	AC008737.1			0.0	0.0
11425	SCGB1B2P	2.5835782688969232e-05	9.596882105126682e-05	-0.40545213872984254	0.005995072680394363
11426	AC020914.1			0.0	0.0
11427	RPL7P50			0.0	0.0
11428	VN1R90P			0.0	0.0
11429	AC114797.1			0.0	0.0
11430	AC008687.5			0.0	0.0
11431	AC119751.7			0.0	0.0
11432	AC011462.3			0.0	0.0
11433	AC020914.5			0.0	0.0
11434	LINC01082			0.0	0.0
11435	AC011500.1			0.0	0.0
11436	AL445223.1			0.0	0.0
11437	AC006942.1	0.44845522082478084	0.5891111147361883	0.18607745107705106	0.0019768130552742895
11438	RPL23AP78			0.0	0.0
11439	AC011445.1			0.0	0.0
11440	SIGLEC21P			0.0	0.0
11441	DNAJC19P2			0.0	0.0
11442	AC244505.7			0.0	0.0
11443	VN1R85P	0.09557274618001509	0.1965425388757876	-1.5158330524695505	0.00014198085196145366
11444	AC010463.2	0.5636794650321901	0.6843131572705439	2.7822028488788417	6.716501200412695e-05
11445	AC092071.1			0.0	0.0
11446	AC243960.5			0.0	0.0
11447	AL356740.2			0.0	0.0
11448	AP001160.3	0.17968928320117716	0.31930482545639416	-2.204706710176621	9.494309896001354e-05
11449	AC024563.1	5.534878940163966e-08	2.519481519883553e-07	-0.3326163814953408	0.013173772123746855
11450	BNIP3P13			0.0	0.0
11451	AC007193.3	0.0007137339727406633	0.002274562971808692	-0.5325981245104652	0.002981594826110251
11452	RPL22P6			0.0	0.0
11453	VN1R82P			0.0	0.0
11454	DNAJC19P3			0.0	0.0
11455	SLC6A21P			0.0	0.0
11456	AC011467.4			0.0	0.0
11457	AC016629.1			0.0	0.0
11458	LINC01838	0.31733470624207705	0.4473598375369045	-0.1075495838771459	7.596165127211074e-05
11459	AC010319.3			0.0	0.0
11460	BNIP3P18			0.0	0.0
11461	CALR3			0.0	0.0
11462	LSP1P1			0.0	0.0
11463	FAM90A28P			0.0	0.0
11464	HNRNPA1P52	1.0	1.0	1.3503685939287897	3.909955644052484e-05
11465	AC020914.4			0.0	0.0
11466	AC010336.5	0.4381429566014676	0.5782087740051871	-0.3473241722997348	0.001258798104368162
11467	LYPLA2P2			0.0	0.0
11468	MIR6738			0.0	0.0
11469	AC093765.1			0.0	0.0
11470	AC012491.1			0.0	0.0
11471	AC112219.2			0.0	0.0
11472	AC245060.4			0.0	0.0
11473	AC147067.2			0.0	0.0
11474	AC019193.2	1.0	1.0	1.3246353927030423	6.351189835074383e-05
11475	AC253536.6			0.0	0.0
11476	AP000864.1			0.0	0.0
11477	AC115284.1			0.0	0.0
11478	AC004080.5			0.0	0.0
11479	AC098850.4	0.0012713073025058474	0.00393349882731451	0.11854440402210674	0.018408053158326138
11480	AL445423.1	0.002833710021072192	0.008337405540351296	-2.068262601336224	0.00031160917933038845
11481	AC245100.6	0.3173298659080288	0.4473598375369045	-1059.1527698283737	1.6963222951320004e-05
11482	AL844908.1	0.3173298659080288	0.4473598375369045	-1059.93210825736	2.9114719748559458e-05
11483	OR10AE3P			0.0	0.0
11484	AC092902.2			0.0	0.0
11485	KRTAP10-7			0.0	0.0
11486	AP005131.7			0.0	0.0
11487	AC004948.1	0.1852278976703141	0.3276331241226401	-0.15150621911029988	0.0013266037578935413
11488	AC005323.2			0.0	0.0
11489	OR51F5P			0.0	0.0
11490	AC015712.5	0.0019292506455396595	0.005806558724459286	-0.25262686499332654	0.001314848733078473
11491	OR51C4P			0.0	0.0
11492	AL021707.6			0.0	0.0
11493	OR5AO1P			0.0	0.0
11494	AL355987.2			0.0	0.0
11495	AC004471.2	0.31727663210671564	0.4473598375369045	-2.4103393304461096	5.475207309544387e-05
11496	OR9I3P			0.0	0.0
11497	AC004832.4			0.0	0.0
11498	AC092807.3	0.019527562528658973	0.04978512706835156	-1.178127631863791	0.0005017031238076211
11499	AC010913.1	0.4702221657130681	0.6118323778415361	-0.21062059199545582	0.005426119256391466
11500	AC046143.2	0.4141041331587897	0.5517879491415452	-0.5646090287102803	0.0004697870735778983
11501	AL139098.2			0.0	0.0
11502	AC009336.1			0.0	0.0
11503	AC007881.3	0.3785980267245924	0.517398829844486	0.542862005308725	0.0014029584261736846
11504	AC211476.2	0.9366776404532142	0.9894681149764537	0.7885467835597513	0.005798702926136387
11505	AC074044.1	0.6897641737602599	0.7924507183508219	0.2175008242534579	0.0020525971344564657
11506	Z93930.3			0.0	0.0
11507	AC106052.1	0.5402373128686291	0.6792549629606816	0.31179012852749804	0.005487433408495505
11508	AP000322.1			0.0	0.0
11509	OR7A19P			0.0	0.0
11510	AC073352.2	0.3689243638994605	0.5070803002420152	0.798366400918391	0.000804578350780183
11511	AC024243.1	0.003822359914514228	0.011056252184126394	-0.5479993348794371	0.002220023227879337
11512	AP000350.5	0.008353585330131738	0.022870579135581316	-0.12318125646760196	0.009553190241173416
11513	AC009570.1	0.0069063733416256335	0.019189753762647584	-0.38350731264355686	0.004302734461966086
11514	OR5AL1			0.0	0.0
11515	AC009229.3			0.0	0.0
11516	AL353600.1			0.0	0.0
11517	AP000240.1			0.0	0.0
11518	AL844908.2			0.0	0.0
11519	AC007684.2			0.0	0.0
11520	AL390726.4	3.334748698713632e-05	0.0001225710828883204	-1.258529003241157	0.0015193870857572718
11521	ATF4P2			0.0	0.0
11522	OR51F4P			0.0	0.0
11523	AC092171.4	0.8618663235067822	0.9258551933104419	0.33235134236736574	0.023332556765246745
11524	AC016542.1			0.0	0.0
11525	AC093799.1	0.438703201792108	0.5782376296840346	0.1344435366058187	0.00021852367499408277
11526	AC083862.1	0.7387115928791139	0.8283974255705986	-1.15986477582562	0.00017727726888140162
11527	OR2BH1P			0.0	0.0
11528	CSPG4P5			0.0	0.0
11529	AL133551.1	0.1581590908931193	0.28974247622642785	-0.03713548129990093	0.003675030203686445
11530	AC009303.3			0.0	0.0
11531	AL109827.1	0.3172717896192865	0.4473598375369045	-0.6302034349520912	0.00023303460082851288
11532	OR10Q2P			0.0	0.0
11533	AL390726.2			0.0	0.0
11534	AL353708.3	0.4619249377039988	0.6040331732245546	0.24699835540672976	0.007742315727956319
11535	AL122035.2			0.0	0.0
11536	AL359532.1			0.0	0.0
11537	AC010186.4			0.0	0.0
11538	hsa-mir-1253			0.0	0.0
11539	AC107294.1	0.6141234745186497	0.7334875284602733	0.2556922733692454	0.002652274515526821
11540	AC107464.2	6.714290412822846e-07	2.8248287701415947e-06	-0.08966410871987374	0.02607120078947222
11541	AC099568.2	0.5320024612815129	0.6703196821757519	0.23890775364008468	0.006481123414314364
11542	AP001412.1	0.15830041480292867	0.2899350807361704	0.11229001260989119	0.011152098263662402
11543	AL354694.1	0.4794517872447397	0.618434907784624	0.9654030581877762	0.00019824797182913643
11544	MAGI1-IT1			0.0	0.0
11545	ZSWIM8-AS1	0.1695181706624166	0.30697718514035083	-0.19243406855998316	0.0021971897053981435
11546	AL022345.1			0.0	0.0
11547	AP003355.2	0.00752163949987917	0.020778568862178534	-1.5422965145327825	0.00023588977149089735
11548	AC026801.2	0.6425881935959661	0.7582691522191889	0.17407968901729517	0.0015464963610495298
11549	AC007128.2			0.0	0.0
11550	AL353581.1	0.46677703830699524	0.6081643732725165	-0.5467623642776583	0.00036951105287917017
11551	AC002044.1			0.0	0.0
11552	IFNL4P1			0.0	0.0
11553	RNU6-90P			0.0	0.0
11554	LINC01115	0.5637418569857895	0.6843131572705439	0.6940670996233835	8.358224130051802e-05
11555	SNORD114-21			0.0	0.0
11556	AC116036.2	0.8085681346581993	0.8833461755385448	0.41182251740039344	0.00030148046318915746
11557	AC092354.2	0.014288369791654602	0.037460419428500896	-1.3527130666832174	0.000459135469262492
11558	AC026979.3	0.3173298659080288	0.4473598375369045	-1058.3699977926224	9.859854532552776e-06
11559	MIR3976			0.0	0.0
11560	AC067838.1	2.0936662484929305e-05	7.840201248176515e-05	-0.49797950073719666	0.005796619526849558
11561	AC096721.1			0.0	0.0
11562	AC091544.6			0.0	0.0
11563	SNORD96A			0.0	0.0
11564	AL023583.1	0.2230307029240023	0.38290124086516397	-0.38938861628720034	0.0005229477869792102
11565	U7			0.0	0.0
11566	AC108865.2			0.0	0.0
11567	AC103810.7			0.0	0.0
11568	AL136304.1	0.1797183455528325	0.31930482545639416	-0.10231683402516556	0.0014382121711037405
11569	MIR3666			0.0	0.0
11570	RN7SL726P			0.0	0.0
11571	AC073065.2			0.0	0.0
11572	AL138831.2	1.0	1.0	-0.7401049323951588	5.2314108251812314e-05
11573	RNA5SP386			0.0	0.0
11574	AC044849.1	8.20522931948124e-08	3.6921648708535565e-07	-0.45437445490849054	0.0073943636413605586
11575	RNU6-89P			0.0	0.0
11576	AC009686.2			0.0	0.0
11577	AC021242.3	3.258555623714391e-07	1.4026921128715007e-06	-0.3325922354478506	0.010683950770246003
11578	AL451165.2	0.9075416763141179	0.963935765906029	0.33525059667262114	0.011627898507851408
11579	AC025171.5	0.0717457368029828	0.1561339818948695	-1.374131472816713	0.00040216439930638857
11580	AC015802.5			0.0	0.0
11581	AL022345.2			0.0	0.0
11582	RNU6-92P			0.0	0.0
11583	SNORD113-5			0.0	0.0
11584	AC144521.1	0.3173298659080288	0.4473598375369045	-1059.5337934378845	2.2090620031796502e-05
11585	OR13Z3P			0.0	0.0
11586	AC090948.2			0.0	0.0
11587	AL357078.2			0.0	0.0
11588	AL136982.6	0.3710479371429297	0.5085785956972741	-0.15016298628743704	0.0015716748383400121
11589	AL355578.1			0.0	0.0
11590	LINC01023	0.5398735765320732	0.6788629320270378	0.3751793656471137	0.015621791839387882
11591	SNORA28			0.0	0.0
11592	AL137246.1			0.0	0.0
11593	MIR4787			0.0	0.0
11594	AC023813.4			0.0	0.0
11595	OR51F3P			0.0	0.0
11596	OR5BL1P			0.0	0.0
11597	AL138762.1	0.014841011676823099	0.038774714076486576	-0.03594748082000529	0.010275065913355488
11598	AC006273.1	0.5637418569857895	0.6843131572705439	-0.7313718915530399	4.51120870406545e-05
11599	AC063944.2			0.0	0.0
11600	AL512283.1			0.0	0.0
11601	AL031768.1			0.0	0.0
11602	AL138916.2			0.0	0.0
11603	AC103810.9			0.0	0.0
11604	AL022394.1			0.0	0.0
11605	AC090607.4			0.0	0.0
11606	AL450270.1	0.31733470624207705	0.4473598375369045	-0.9007076766583971	6.076142420923675e-05
11607	RNA5SP357			0.0	0.0
11608	CUX2P1			0.0	0.0
11609	OR13Z2P			0.0	0.0
11610	AL118558.4	0.09888252408798112	0.2026701506462719	-0.49594909130929504	0.001441372975584784
11611	RNU6-84P			0.0	0.0
11612	AL158850.1			0.0	0.0
11613	AL139246.5	2.9070007169556497e-40	5.0593166938547704e-39	-1.9616943482335294	0.008384752968715638
11614	AC087045.2	0.15730335818763108	0.288444605237178	-1060.5609050036512	4.501935783611774e-05
11615	AC113194.1			0.0	0.0
11616	SNORD115-40			0.0	0.0
11617	RN7SL760P			0.0	0.0
11618	AL021707.7			0.0	0.0
11619	OR52E1			0.0	0.0
11620	AC097065.2			0.0	0.0
11621	AL137060.2			0.0	0.0
11622	MIR6511A4			0.0	0.0
11623	CU633980.1			0.0	0.0
11624	AL135999.2			0.0	0.0
11625	AC098588.1			0.0	0.0
11626	MIR4726			0.0	0.0
11627	RN7SL386P			0.0	0.0
11628	U7			0.0	0.0
11629	AL512310.11	0.999917072282331	1.0	0.46945945430206676	0.000276835166289194
11630	WBP1LP8			0.0	0.0
11631	PPP1R26P2			0.0	0.0
11632	AC215522.1			0.0	0.0
11633	MIR8065			0.0	0.0
11634	MIR6792			0.0	0.0
11635	AC079395.2			0.0	0.0
11636	AC005562.2			0.0	0.0
11637	MIR6776			0.0	0.0
11638	EPOP	7.185882831668938e-05	0.0002558482263802513	-0.33954150895547186	0.00890337169182638
11639	AC008432.1			0.0	0.0
11640	AC007351.1			0.0	0.0
11641	AC106873.2			0.0	0.0
11642	Metazoa_SRP			0.0	0.0
11643	AC096708.3			0.0	0.0
11644	OR10G1P			0.0	0.0
11645	SNORA78			0.0	0.0
11646	AC008175.2			0.0	0.0
11647	SMIM11B	0.3173298659080288	0.4473598375369045	-1058.799697737326	1.3280764635603344e-05
11648	7SK			0.0	0.0
11649	MIR7160			0.0	0.0
11650	AC092106.1			0.0	0.0
11651	AC106873.3			0.0	0.0
11652	AC211486.3	0.3173298659080288	0.4473598375369045	-1057.568981981458	5.659013388993534e-06
11653	AP001877.1			0.0	0.0
11654	AC023509.4			0.0	0.0
11655	AC108125.1			0.0	0.0
11656	AL136317.1			0.0	0.0
11657	AC015819.1	0.15730335818763108	0.288444605237178	-1060.1663189583608	3.424656838762681e-05
11658	U4			0.0	0.0
11659	MIR6870			0.0	0.0
11660	AC234791.1			0.0	0.0
11661	AC022558.3			0.0	0.0
11662	AC091179.3			0.0	0.0
11663	MIR6790			0.0	0.0
11664	AL117379.1			0.0	0.0
11665	AC245041.1			0.0	0.0
11666	AC024257.4			0.0	0.0
11667	AL731566.1			0.0	0.0
11668	RNVU1-29			0.0	0.0
11669	AC244107.2			0.0	0.0
11670	CEACAM20	0.13356648155757275	0.2603783158313476	-1.0985755298649964	0.0002593587298165281
11671	MIR6765			0.0	0.0
11672	AC004510.1			0.0	0.0
11673	MIR6075			0.0	0.0
11674	AC131009.3			0.0	0.0
11675	AL353644.1			0.0	0.0
11676	AC007967.4			0.0	0.0
11677	AL049692.1			0.0	0.0
11678	AC100757.1			0.0	0.0
11679	LONRF2P5			0.0	0.0
11680	C2orf27AP1			0.0	0.0
11681	MRPL57P1			0.0	0.0
11682	MIR6760			0.0	0.0
11683	AC109486.2			0.0	0.0
11684	AL596245.1			0.0	0.0
11685	U2			0.0	0.0
11686	AC092670.1			0.0	0.0
11687	RN7SL343P			0.0	0.0
11688	AL359547.2			0.0	0.0
11689	AC091812.2			0.0	0.0
11690	AC087385.3			0.0	0.0
11691	5_8S_rRNA			0.0	0.0
11692	VN1R74P			0.0	0.0
11693	REXO1L3P			0.0	0.0
11694	AL158209.1			0.0	0.0
11695	AL512310.10			0.0	0.0
11696	FAM25BP			0.0	0.0
11697	OR5BQ1P			0.0	0.0
11698	AC090912.3			0.0	0.0
11699	OR2A13P			0.0	0.0
11700	Z82243.1			0.0	0.0
11701	OR5BP1P			0.0	0.0
11702	U62317.3	0.31727663210671564	0.4473598375369045	-4.586792800354992	6.931015216533547e-05
11703	AP001033.2			0.0	0.0
11704	AL121749.1	0.0946042193273563	0.19544394331111525	-0.09913095773620872	0.00460829023301708
11705	RBAKDN	0.8939675933228921	0.9522006710070877	0.3932497000391758	0.0011680380088452695
11706	AC007032.1	0.2570032728711973	0.42608580324521234	-0.10912606164855199	0.0013731550042477812
11707	AC023983.2	4.1528540193906625e-07	1.772092272873297e-06	-3.5001942695173014	0.000644699026018367
11708	AC099329.2			0.0	0.0
11709	CYP4F36P			0.0	0.0
11710	OR7M1P			0.0	0.0
11711	AL355816.2	0.5252015266449493	0.6659742465523871	0.5258451393061165	0.007170334291257944
11712	MICE			0.0	0.0
11713	AC005776.2	0.37097855132493573	0.5085785956972741	-0.587937161493731	0.0003261059789801777
11714	AC137630.4			0.0	0.0
11715	AL021707.8			0.0	0.0
11716	AP000569.1	0.9999739398963668	1.0	0.8289884427320419	0.00015507135303085786
11717	AP000322.2			0.0	0.0
11718	AP001596.2			0.0	0.0
11719	AP005229.2	0.00269778749514949	0.007958990705914278	-1062.2115942237851	0.00014135340179615555
11720	AL365434.2	0.26226758864777433	0.4335303915715138	-0.278649159077499	0.0007282838518050074
11721	PACERR	0.1703478138484209	0.308010150733673	0.12174246165017397	0.002198879768614029
11722	AP001269.4	0.8614859166650036	0.9257001528692406	0.38935728109207907	0.007932674856750923
11723	AL359962.2			0.0	0.0
11724	AC019193.3			0.0	0.0
11725	AL359091.4			0.0	0.0
11726	AL022328.3	0.12393660188236992	0.24504225980282407	-0.2608205180326809	0.002751034452947111
11727	AC062037.2			0.0	0.0
11728	AC069148.1	0.05877666460649885	0.13094996991546967	-2.7425086818669304	0.00018755855492018722
11729	AP001437.1			0.0	0.0
11730	AC002059.1			0.0	0.0
11731	AL451050.2	0.9975178520251563	1.0	0.23634085956445355	0.004166490357809064
11732	AC007663.4			0.0	0.0
11733	AC027449.1			0.0	0.0
11734	AC098479.1	0.5043674662878924	0.6448633945488417	0.7481018327396096	0.0007956613016527066
11735	AL359198.2			0.0	0.0
11736	AC087893.1	0.3173298659080288	0.4473598375369045	-1059.5914094703994	2.2990692864529475e-05
11737	AC022748.3			0.0	0.0
11738	AC013727.3			0.0	0.0
11739	U1			0.0	0.0
11740	Metazoa_SRP			0.0	0.0
11741	AC004556.1			0.0	0.0
11742	AC121758.4			0.0	0.0
11743	AC009951.1			0.0	0.0
11744	AL137060.1			0.0	0.0
11745	SNORA44			0.0	0.0
11746	AC016597.2			0.0	0.0
11747	AC136616.1			0.0	0.0
11748	MIR6812			0.0	0.0
11749	AL139339.2	0.8474047386275086	0.9142974828092509	0.02343591954489722	0.00042330966365033816
11750	PAXIP1-AS1	0.0002467612358667026	0.0008295400222538816	0.16601053725361883	0.08010997781870657
11751	OR6R2P			0.0	0.0
11752	AC133644.1			0.0	0.0
11753	AC004832.5			0.0	0.0
11754	AL008718.3			0.0	0.0
11755	LINC02019	0.1191142295742371	0.2366172580087852	0.02250988962049363	0.004380534391532576
11756	AC021016.2	0.1854155273640219	0.32790583815039975	-0.11837420244430415	0.0015262107959091989
11757	AL353801.3			0.0	0.0
11758	AC006566.1			0.0	0.0
11759	AC096586.2			0.0	0.0
11760	AL355488.1	0.5636794650321901	0.6843131572705439	1.938389433198761	0.00015392874093588367
11761	OR2Q1P			0.0	0.0
11762	AL158071.4	0.3173298659080288	0.4473598375369045	-1057.3126097757859	4.737672079444232e-06
11763	AC004908.3			0.0	0.0
11764	AC107294.3	0.06851659678194608	0.15018191494308725	-0.7987440733468206	0.0009366077145705505
11765	OR5B15P			0.0	0.0
11766	AC004832.6	1.0	1.0	-0.027180978283274884	5.511644257223825e-05
11767	AL645608.8			0.0	0.0
11768	AL031666.3	1.0	1.0	-0.06626039062041846	7.166395784354277e-05
11769	RN7SL803P	0.034789286811639966	0.08330401601967291	-2.0034631355172174	0.00018090881367078136
11770	AC100812.1	0.5263207876409761	0.6659742465523871	0.8340569399316298	0.0008027420353827173
11771	AL355385.1	0.02010658480990128	0.05103238377765805	-3.0028687705039716	0.0003186052706399129
11772	AC023206.1			0.0	0.0
11773	AC019322.2			0.0	0.0
11774	IGHD1OR15-1A			0.0	0.0
11775	AL591034.1			0.0	0.0
11776	AL683813.3			0.0	0.0
11777	AC120024.3			0.0	0.0
11778	B3GNTL1P2			0.0	0.0
11779	AL355598.2			0.0	0.0
11780	AC007992.2	0.9998065019936603	1.0	0.9815807388870563	0.0001899846155175263
11781	AC103792.1			0.0	0.0
11782	IGKV1OR2-9			0.0	0.0
11783	AC012468.1			0.0	0.0
11784	AL356458.1			0.0	0.0
11785	USP21P2			0.0	0.0
11786	AC008162.1			0.0	0.0
11787	AL357312.1			0.0	0.0
11788	IGHD4OR15-4A			0.0	0.0
11789	AC174048.1			0.0	0.0
11790	AL356280.1			0.0	0.0
11791	SMIM12P1			0.0	0.0
11792	BCRP9			0.0	0.0
11793	IGHV1OR15-3			0.0	0.0
11794	AL390058.1			0.0	0.0
11795	AC245014.2			0.0	0.0
11796	H3P19			0.0	0.0
11797	AL080274.1			0.0	0.0
11798	AC008962.1			0.0	0.0
11799	AC105254.2			0.0	0.0
11800	DPRXP2			0.0	0.0
11801	RAC1P9			0.0	0.0
11802	AF146191.1			0.0	0.0
11803	AC140113.2			0.0	0.0
11804	AC069114.2			0.0	0.0
11805	AC048344.3			0.0	0.0
11806	AL137190.1			0.0	0.0
11807	AL138889.2			0.0	0.0
11808	AC140113.3			0.0	0.0
11809	RPL17P51			0.0	0.0
11810	PPATP2			0.0	0.0
11811	AL445237.1	0.15730335818763108	0.288444605237178	-1060.2862949065563	3.721631933389308e-05
11812	TEKT4P3			0.0	0.0
11813	AC246785.4			0.0	0.0
11814	AL121932.1	1.0	1.0	1.0458036896131269	3.007164661928194e-05
11815	AC005034.5			0.0	0.0
11816	AL353729.2			0.0	0.0
11817	AC112187.2			0.0	0.0
11818	AC108081.1			0.0	0.0
11819	AL590229.2			0.0	0.0
11820	CKAP2LP1			0.0	0.0
11821	AC091805.2			0.0	0.0
11822	DPRXP7			0.0	0.0
11823	SQSTM1P1			0.0	0.0
11824	AC005191.1			0.0	0.0
11825	AC015849.6			0.0	0.0
11826	AC092747.3			0.0	0.0
11827	PRR13P3			0.0	0.0
11828	AL034374.1	0.5929394257307106	0.7119779475956356	0.5033353098729404	0.00023170795943837835
11829	AC073387.2			0.0	0.0
11830	AC087783.1			0.0	0.0
11831	AC134879.2			0.0	0.0
11832	AC023513.1	0.31729598937748327	0.4473598375369045	-2.6165426618252843	4.782150279365208e-05
11833	REXO1L9P			0.0	0.0
11834	AL161729.3			0.0	0.0
11835	SRGNP1			0.0	0.0
11836	OSBPL9P1			0.0	0.0
11837	AL109837.1			0.0	0.0
11838	AL078624.1	0.5636794650321901	0.6843131572705439	4.180396111645177	4.737919701154715e-05
11839	AC010680.5			0.0	0.0
11840	IGKV2OR2-2			0.0	0.0
11841	NAPGP1			0.0	0.0
11842	AC073176.1			0.0	0.0
11843	AC104640.2			0.0	0.0
11844	AL353807.4			0.0	0.0
11845	LAPTM4BP2			0.0	0.0
11846	AC010201.1			0.0	0.0
11847	YWHAQP7	0.4345158338531856	0.5748245735903259	-0.3399885061239129	0.0006380389964381681
11848	AL357137.1			0.0	0.0
11849	AC011467.5			0.0	0.0
11850	AL670379.10			0.0	0.0
11851	AL022154.1			0.0	0.0
11852	AL450472.2			0.0	0.0
11853	AL022099.1			0.0	0.0
11854	AC004840.2			0.0	0.0
11855	CFAP97P1			0.0	0.0
11856	LINC01109	7.21348707095699e-13	4.457107493528121e-12	0.09529644498472928	0.13799456902473253
11857	AC104662.1			0.0	0.0
11858	AL355989.1			0.0	0.0
11859	AC016925.2			0.0	0.0
11860	IGHV3OR16-13			0.0	0.0
11861	AL158801.4	0.3173298659080288	0.4473598375369045	-1060.3986897979512	4.023163228374955e-05
11862	AC010680.4			0.0	0.0
11863	Z99916.2	0.3173298659080288	0.4473598375369045	-1059.674942706318	2.4361165899627436e-05
11864	PRR20FP			0.0	0.0
11865	AC008608.1			0.0	0.0
11866	AL139317.4			0.0	0.0
11867	PER3P1			0.0	0.0
11868	AL161722.3			0.0	0.0
11869	AL022161.1			0.0	0.0
11870	AL357315.2	1.0	1.0	-3.1235638886550126	4.322094911746853e-05
11871	AC005181.1			0.0	0.0
11872	SCML2P2			0.0	0.0
11873	KATNBL1P5			0.0	0.0
11874	AC008555.4	0.5317924817488109	0.6701826377648572	0.1744444203038526	0.0003905110479663181
11875	AL365503.1			0.0	0.0
11876	AC079089.3			0.0	0.0
11877	AL590392.1			0.0	0.0
11878	AC078841.1			0.0	0.0
11879	AC012119.2			0.0	0.0
11880	ELOCP5			0.0	0.0
11881	AL592504.1			0.0	0.0
11882	CICP24			0.0	0.0
11883	AC005252.1			0.0	0.0
11884	AC006058.2	0.41422084651706104	0.5517879491415452	-0.798116791940802	0.00015851022492419163
11885	AC027334.1			0.0	0.0
11886	AL078605.1			0.0	0.0
11887	AC114477.1			0.0	0.0
11888	SUMO2P15			0.0	0.0
11889	AC023932.1			0.0	0.0
11890	AC110741.2			0.0	0.0
11891	PRELID3BP2			0.0	0.0
11892	AC016727.2			0.0	0.0
11893	AC091193.1			0.0	0.0
11894	DIMT1P1			0.0	0.0
11895	AL158032.1			0.0	0.0
11896	AC025946.2			0.0	0.0
11897	AL683887.1			0.0	0.0
11898	AC011891.3	0.4142021737613393	0.5517879491415452	-1.029929419161397	9.074209043235185e-05
11899	AC008814.1			0.0	0.0
11900	AL121655.1	0.02114672146318365	0.053406163551004394	-0.23717867415546784	0.001748725702790259
11901	AL713866.2			0.0	0.0
11902	BNIP3P4			0.0	0.0
11903	AC011626.1			0.0	0.0
11904	RNF138P2			0.0	0.0
11905	AC018618.2			0.0	0.0
11906	AC113403.1			0.0	0.0
11907	VDAC3P1			0.0	0.0
11908	AC099791.2	0.77504435206569	0.8584820364081291	0.3891185456497336	0.08672806247448603
11909	AC247036.1	0.3173298659080288	0.4473598375369045	-1058.3885436725345	9.9874213836478e-06
11910	PRR13P7			0.0	0.0
11911	Z83818.1			0.0	0.0
11912	MTCO1P22	0.9999521254901429	1.0	-0.4440822292129454	3.8537549971696955e-05
11913	Z99289.3			0.0	0.0
11914	BRDTP1			0.0	0.0
11915	AL670379.11			0.0	0.0
11916	AL138895.2	0.15726599892800414	0.288444605237178	2.143311119668519	0.00025614393133110015
11917	LINC01050	0.3173298659080288	0.4473598375369045	-1059.0446442635998	1.5738354806739345e-05
11918	AL033384.2	0.0072388590116698875	0.02005673408045421	0.14645429941400362	0.030001709063804487
11919	AL355376.2			0.0	0.0
11920	AC073648.5			0.0	0.0
11921	AL078624.2			0.0	0.0
11922	AC005070.2			0.0	0.0
11923	OR10AE1P			0.0	0.0
11924	AC026790.1			0.0	0.0
11925	AL357518.1			0.0	0.0
11926	MIR4791			0.0	0.0
11927	MIR4466			0.0	0.0
11928	SNORA35B			0.0	0.0
11929	AL136162.1	0.28904218131236925	0.4473598375369045	0.21049452774011423	0.0008003447431737544
11930	AL357054.3			0.0	0.0
11931	AC005828.7			0.0	0.0
11932	AC134026.1			0.0	0.0
11933	RNU6-86P			0.0	0.0
11934	RNA5SP108			0.0	0.0
11935	AC016877.3			0.0	0.0
11936	OR2AS2P			0.0	0.0
11937	AC034236.2	0.004694814003857661	0.013381431409846822	0.09908850114545031	0.024908099182660667
11938	MIR98			0.0	0.0
11939	AC114810.1	0.9999798131230222	1.0	0.2960945613502033	0.0002378967215715266
11940	LINC01215	0.15730335818763108	0.288444605237178	-1059.471457288687	2.1156452874608852e-05
11941	AC005828.6			0.0	0.0
11942	AL109930.1	1.0230714501852354e-155	7.138016838650047e-154	-1.518384505450029	0.05853463844580269
11943	AC080013.3			0.0	0.0
11944	SNORA51			0.0	0.0
11945	RN7SKP290			0.0	0.0
11946	U3			0.0	0.0
11947	RN7SKP4			0.0	0.0
11948	RNU6-94P			0.0	0.0
11949	SMIM32	0.020919414877637592	0.05285592994181633	-1.5204300293302462	0.0002791208953607714
11950	AC012213.4	0.03347690649737612	0.08073454583114675	-0.00333167751737887	0.014173042723618513
11951	AL445222.2			0.0	0.0
11952	RNU7-10P			0.0	0.0
11953	MAN2A1-DT	0.31723952956907675	0.4473598375369045	1.3618874669643501	0.0001929449321965441
11954	SNORD11B			0.0	0.0
11955	AC073195.1	0.31770128657030383	0.4474921834094585	0.26127026078358456	0.02919088120971734
11956	AC017076.1	0.0768324283361914	0.16583171991861673	-0.45536971831562095	0.0008455865201144238
11957	AC090948.1			0.0	0.0
11958	ADAM6			0.0	0.0
11959	U47924.1			0.0	0.0
11960	AL139423.1	0.10246013124745242	0.20770728237350725	-2.707481705512898	0.00014755647440711255
11961	MIR502			0.0	0.0
11962	AC091979.2			0.0	0.0
11963	AC091614.1	0.2482414650727165	0.4180165042239456	-0.23968632777956098	0.0002626190849844219
11964	RN7SL715P			0.0	0.0
11965	AL691432.2	0.0005007502065537721	0.0016251379199784769	0.035422813279818686	0.039014728348252176
11966	AC011374.2	0.5472982394634713	0.6843131572705439	-0.04579347288162288	0.0013984990085205726
11967	Y_RNA			0.0	0.0
11968	AC233992.3	0.13080548208821188	0.25665231507041236	-0.21173024724800812	0.0010394297184213638
11969	AC091946.2			0.0	0.0
11970	AC103810.6	0.3173298659080288	0.4473598375369045	-1059.5881309553124	2.2938505984316965e-05
11971	AC022400.4			0.0	0.0
11972	RNU4-5P			0.0	0.0
11973	AL589739.1			0.0	0.0
11974	AC093416.1			0.0	0.0
11975	RN7SL828P			0.0	0.0
11976	AL121992.2	0.7630843765245006	0.8475084586694288	0.99227796282071	0.0003747891538121731
11977	AC122710.2			0.0	0.0
11978	Y_RNA			0.0	0.0
11979	RDM1P4			0.0	0.0
11980	AC226119.2			0.0	0.0
11981	SNORD58B			0.0	0.0
11982	AC023302.1	0.027649294447531725	0.06796793207837543	-0.38891184585103494	0.0017340841929195574
11983	BX248123.1			0.0	0.0
11984	AL139424.1			0.0	0.0
11985	SNORA62			0.0	0.0
11986	RNU1-30P			0.0	0.0
11987	AC008592.4			0.0	0.0
11988	RNU6-87P			0.0	0.0
11989	ANKRD34A	0.0754514148987557	0.16314797780936968	-0.016537999593549454	0.010683185213598408
11990	SNORD14A			0.0	0.0
11991	MIR139			0.0	0.0
11992	AC091965.4			0.0	0.0
11993	AL499627.2			0.0	0.0
11994	RNU6-6P			0.0	0.0
11995	RNU1-29P			0.0	0.0
11996	LINC02772	0.3173298659080288	0.4473598375369045	-1059.2450428750312	1.8083618025052873e-05
11997	AC011396.3			0.0	0.0
11998	AL138966.1			0.0	0.0
11999	AP001330.3			0.0	0.0
12000	HIRAP1			0.0	0.0
12001	LINC02333	0.05220632503357785	0.11868403356282589	-0.5330351968534689	0.00030468968584178725
12002	AC069304.3			0.0	0.0
12003	IGKV1OR2-6			0.0	0.0
12004	AL136982.5			0.0	0.0
12005	AC073111.2			0.0	0.0
12006	AC103881.1			0.0	0.0
12007	AC011894.1			0.0	0.0
12008	AC004805.3			0.0	0.0
12009	LARP7P1			0.0	0.0
12010	AL139395.1			0.0	0.0
12011	AC108463.3			0.0	0.0
12012	ELOCP35			0.0	0.0
12013	AL391813.1			0.0	0.0
12014	AP000942.4			0.0	0.0
12015	AC117498.2			0.0	0.0
12016	AC006499.8			0.0	0.0
12017	AC108676.2			0.0	0.0
12018	NIPA2P3			0.0	0.0
12019	RBM11P1			0.0	0.0
12020	AC013244.2			0.0	0.0
12021	AC034205.3			0.0	0.0
12022	AL360085.1			0.0	0.0
12023	AL670379.12			0.0	0.0
12024	AC025884.3			0.0	0.0
12025	AC090525.3			0.0	0.0
12026	AC018714.1			0.0	0.0
12027	AL161756.2			0.0	0.0
12028	AL049634.3			0.0	0.0
12029	ARF4P1			0.0	0.0
12030	AL606495.1			0.0	0.0
12031	WBP1LP12			0.0	0.0
12032	AC245389.1			0.0	0.0
12033	MTND3P19			0.0	0.0
12034	KRT8P49			0.0	0.0
12035	AL391646.1			0.0	0.0
12036	AC008555.5			0.0	0.0
12037	Z82195.1			0.0	0.0
12038	LSM1P2			0.0	0.0
12039	AC098935.2			0.0	0.0
12040	AC136601.2			0.0	0.0
12041	AC092960.3	0.3173298659080288	0.4473598375369045	-1059.9396854546144	2.9268035808320168e-05
12042	AC140658.7			0.0	0.0
12043	AL929325.1			0.0	0.0
12044	AC023141.13			0.0	0.0
12045	AL049779.3			0.0	0.0
12046	SNX29P2			0.0	0.0
12047	BNIP3P20			0.0	0.0
12048	ATP1B3P1			0.0	0.0
12049	AC069236.1	0.3173298659080288	0.4473598375369045	-1058.4068058789271	1.0114649681528663e-05
12050	AL163642.2			0.0	0.0
12051	Z99497.2			0.0	0.0
12052	AC097467.4			0.0	0.0
12053	AC007262.1	0.08326246088475368	0.17478400935457136	-1060.4733420517437	4.236822022338394e-05
12054	AC025062.2			0.0	0.0
12055	AC005632.4			0.0	0.0
12056	AC006006.1			0.0	0.0
12057	HSPE1P14	0.15730335818763108	0.288444605237178	-1059.0836860262466	1.6170076461017144e-05
12058	AL359821.1	0.3173298659080288	0.4473598375369045	-1058.8746965666755	1.3989428643342562e-05
12059	AC138894.3			0.0	0.0
12060	PSMA6P4	0.4141648297438223	0.5517879491415452	-0.9782517153327569	0.00010435730112370912
12061	NKAIN1P2			0.0	0.0
12062	AC067959.1			0.0	0.0
12063	AL589743.3			0.0	0.0
12064	DBF4P2			0.0	0.0
12065	BNIP3P19			0.0	0.0
12066	MARK3P1	1.0	1.0	2.3252174738993534	2.0024233106153043e-05
12067	AC242498.1			0.0	0.0
12068	AL031601.1			0.0	0.0
12069	AL356052.1			0.0	0.0
12070	BNIP3P35			0.0	0.0
12071	AL157858.2			0.0	0.0
12072	AL137067.2			0.0	0.0
12073	AL031651.2			0.0	0.0
12074	MIR3655			0.0	0.0
12075	AC006927.2			0.0	0.0
12076	AC132825.8			0.0	0.0
12077	MIR9-3			0.0	0.0
12078	MIR4741			0.0	0.0
12079	MIR1302-2			0.0	0.0
12080	MIR3175			0.0	0.0
12081	MIR4651			0.0	0.0
12082	AL807752.7	0.41575234644308323	0.5533063590394642	0.09298532391403656	0.002911520081623173
12083	MIR2117			0.0	0.0
12084	MIR940			0.0	0.0
12085	MIR3622A			0.0	0.0
12086	MIR142			0.0	0.0
12087	TAF11L10			0.0	0.0
12088	MIR2277			0.0	0.0
12089	MIR124-1			0.0	0.0
12090	MIR7114			0.0	0.0
12091	MIR6742			0.0	0.0
12092	MIR4321			0.0	0.0
12093	MIR4800			0.0	0.0
12094	MIR7162			0.0	0.0
12095	MIR6843			0.0	0.0
12096	MIR4712			0.0	0.0
12097	MIR718			0.0	0.0
12098	MIR378D2			0.0	0.0
12099	MIR6820			0.0	0.0
12100	MIR7113			0.0	0.0
12101	AC007326.5			0.0	0.0
12102	AL590132.1			0.0	0.0
12103	AC132825.7			0.0	0.0
12104	MIR3179-1			0.0	0.0
12105	SSU72P2			0.0	0.0
12106	MIR939			0.0	0.0
12107	MIR34A			0.0	0.0
12108	MIR6125			0.0	0.0
12109	MIR4745			0.0	0.0
12110	MIR519A2			0.0	0.0
12111	MIR4649			0.0	0.0
12112	MIR1287			0.0	0.0
12113	MIR1908			0.0	0.0
12114	MIR663A			0.0	0.0
12115	MIR7110			0.0	0.0
12116	MIR4724			0.0	0.0
12117	MIR8072			0.0	0.0
12118	MIR4647			0.0	0.0
12119	MIR1914			0.0	0.0
12120	MIR4691			0.0	0.0
12121	MIR6869			0.0	0.0
12122	MIR122			0.0	0.0
12123	MIR2110			0.0	0.0
12124	MIR197			0.0	0.0
12125	MIR1236			0.0	0.0
12126	MIR3191			0.0	0.0
12127	MIR7855			0.0	0.0
12128	MIR6733			0.0	0.0
12129	MIR3184			0.0	0.0
12130	MIR224			0.0	0.0
12131	MIR6824			0.0	0.0
12132	MIR5047			0.0	0.0
12133	MIR4640			0.0	0.0
12134	MIR6808			0.0	0.0
12135	TAF11L2			0.0	0.0
12136	MIR19B1			0.0	0.0
12137	AC092017.3	0.492103076904984	0.6316202055574125	-0.08142755393989375	0.001135206387705571
12138	MIR1244-1			0.0	0.0
12139	MIR4313			0.0	0.0
12140	MIR147B			0.0	0.0
12141	MIR24-2			0.0	0.0
12142	MIR4496			0.0	0.0
12143	MIR4750			0.0	0.0
12144	PERCC1			0.0	0.0
12145	MIR7107			0.0	0.0
12146	MIR9-2			0.0	0.0
12147	MIR1181			0.0	0.0
12148	MIR4683			0.0	0.0
12149	MIR3605			0.0	0.0
12150	MIR194-2			0.0	0.0
12151	MIR106A			0.0	0.0
12152	MIR6822			0.0	0.0
12153	MIR3940			0.0	0.0
12154	MIR7706			0.0	0.0
12155	MIR6758			0.0	0.0
12156	MIR4523			0.0	0.0
12157	MTATP6P5			0.0	0.0
12158	AC068137.2			0.0	0.0
12159	MIR4315-2			0.0	0.0
12160	MIR6513			0.0	0.0
12161	MIR4763			0.0	0.0
12162	MIR5090			0.0	0.0
12163	MIR3620			0.0	0.0
12164	MIR4784			0.0	0.0
12165	MIR6756			0.0	0.0
12166	MIR3150B			0.0	0.0
12167	MIR4707			0.0	0.0
12168	MIR198			0.0	0.0
12169	MIR6717			0.0	0.0
12170	MIR1825			0.0	0.0
12171	MIR6789			0.0	0.0
12172	AC002472.3			0.0	0.0
12173	MIR568			0.0	0.0
12174	MIR3654			0.0	0.0
12175	ATP6V0CP4			0.0	0.0
12176	MIR1234			0.0	0.0
12177	MIR3618			0.0	0.0
12178	MIR6845			0.0	0.0
12179	MIR4700			0.0	0.0
12180	MIR6866			0.0	0.0
12181	MIR922			0.0	0.0
12182	MIR7-1			0.0	0.0
12183	MIR3606			0.0	0.0
12184	MIR143			0.0	0.0
12185	MIR6506			0.0	0.0
12186	AP000356.4			0.0	0.0
12187	MIR1539			0.0	0.0
12188	LINC02801	0.6373148606370754	0.7535934262529379	-0.1637772202605419	0.00028172390405542243
12189	AC009452.1			0.0	0.0
12190	MIR6716			0.0	0.0
12191	MIR2682			0.0	0.0
12192	MIR6516			0.0	0.0
12193	MIR711			0.0	0.0
12194	MIR4444-1			0.0	0.0
12195	MIR1973			0.0	0.0
12196	MIR5004			0.0	0.0
12197	MIR8085			0.0	0.0
12198	MIR6773			0.0	0.0
12199	MIR4657			0.0	0.0
12200	AC132825.6			0.0	0.0
12201	MIR424			0.0	0.0
12202	MIR4534			0.0	0.0
12203	MIR6848			0.0	0.0
12204	AC099654.10			0.0	0.0
12205	MIR219A2			0.0	0.0
12206	MIR3615			0.0	0.0
12207	MIR21			0.0	0.0
12208	MIR671			0.0	0.0
12209	MIR1257			0.0	0.0
12210	MIR6852			0.0	0.0
12211	MIR658			0.0	0.0
12212	MIR6847			0.0	0.0
12213	MIR137			0.0	0.0
12214	MIR29B2			0.0	0.0
12215	MIR19A			0.0	0.0
12216	FP325313.1			0.0	0.0
12217	MIR29C			0.0	0.0
12218	MIR1909			0.0	0.0
12219	MIR202			0.0	0.0
12220	MIR937			0.0	0.0
12221	MIR6501			0.0	0.0
12222	MIR664B			0.0	0.0
12223	AC093326.2			0.0	0.0
12224	TMEM247			0.0	0.0
12225	AL805961.1	0.3173492318674699	0.4473598375369045	-0.2766556753448514	0.0003195987724683117
12226	SCYGR3			0.0	0.0
12227	KF456110.1			0.0	0.0
12228	Z98257.2			0.0	0.0
12229	AP001153.1			0.0	0.0
12230	AC084121.3	0.3173298659080288	0.4473598375369045	-1058.2970149042228	9.373471624926216e-06
12231	AC087269.2	0.31727663210671564	0.4473598375369045	-2.9332861505914773	7.66730894133152e-05
12232	AC117945.2			0.0	0.0
12233	OR8S1			0.0	0.0
12234	AC068587.7			0.0	0.0
12235	SCYGR6			0.0	0.0
12236	AC099063.4	0.020919414877637592	0.05285592994181633	-1.4807241165106486	0.0003177828476003292
12237	BX005132.1			0.0	0.0
12238	SCYGR7			0.0	0.0
12239	AL355602.1			0.0	0.0
12240	AC073111.4	0.12226492130513959	0.24217669374094908	0.10523828053684477	0.02052045844298533
12241	CD300H	0.3173298659080288	0.4473598375369045	-1060.0189335894372	3.0920723226703754e-05
12242	AL513478.3			0.0	0.0
12243	AC073869.6			0.0	0.0
12244	AC092902.5			0.0	0.0
12245	AC105233.5			0.0	0.0
12246	OR4F16			0.0	0.0
12247	AC068587.6			0.0	0.0
12248	Z98259.2			0.0	0.0
12249	SCYGR5			0.0	0.0
12250	AC092865.3			0.0	0.0
12251	AL356585.10			0.0	0.0
12252	OR8B2			0.0	0.0
12253	AC092442.1			0.0	0.0
12254	AC092865.4			0.0	0.0
12255	AL121936.2	0.3173298659080288	0.4473598375369045	-1059.779840681473	2.619844449681829e-05
12256	OR7E84P			0.0	0.0
12257	OR11P1P			0.0	0.0
12258	AL591163.1	0.7815283329306965	0.8617037140162819	0.08810311518331945	0.00024683523098239173
12259	AC068587.8			0.0	0.0
12260	AL449105.1			0.0	0.0
12261	AC242842.2			0.0	0.0
12262	AL109840.1			0.0	0.0
12263	AL449043.2			0.0	0.0
12264	LINC02203			0.0	0.0
12265	AC005280.3	0.15730335818763108	0.288444605237178	-1060.3597393756017	3.915997516620615e-05
12266	AC245140.3	0.00041868247332294857	0.0013701350744004452	-0.0013550451420033115	0.007114616699898125
12267	AC020765.5			0.0	0.0
12268	AC090001.2			0.0	0.0
12269	AC099499.2			0.0	0.0
12270	AC006548.3			0.0	0.0
12271	AC135721.2			0.0	0.0
12272	AC245100.8			0.0	0.0
12273	SMIM40			0.0	0.0
12274	AL449105.4			0.0	0.0
12275	AC004593.1			0.0	0.0
12276	AL449105.3			0.0	0.0
12277	AL645937.4	0.15730335818763108	0.288444605237178	1060.0394534889733	3.1363660826568614e-05
12278	AC107959.5			0.0	0.0
12279	AC048338.2			0.0	0.0
12280	AC091057.5			0.0	0.0
12281	AC183088.1			0.0	0.0
12282	AC183088.2			0.0	0.0
12283	AC018637.1			0.0	0.0
12284	AC004893.1			0.0	0.0
12285	FAM91A2P			0.0	0.0
12286	AP000812.4			0.0	0.0
12287	AL449105.2			0.0	0.0
12288	AC021066.2			0.0	0.0
12289	OR4H6P			0.0	0.0
12290	AC119676.1			0.0	0.0
12291	AC074008.1			0.0	0.0
12292	AC091057.6			0.0	0.0
12293	AL121935.2	0.31729598937748327	0.4473598375369045	-2.2390644611773536	6.215777216937146e-05
12294	AL445205.1			0.0	0.0
12295	AC107959.4			0.0	0.0
12296	AP000553.7			0.0	0.0
12297	AP000553.6			0.0	0.0
12298	AL592182.2			0.0	0.0
12299	MIR6873			0.0	0.0
12300	MIR4658			0.0	0.0
12301	MIR6741			0.0	0.0
12302	MIRLET7B			0.0	0.0
12303	AC006927.3			0.0	0.0
12304	MIR4687			0.0	0.0
12305	MIR4723			0.0	0.0
12306	MIR6748			0.0	0.0
12307	MIR17			0.0	0.0
12308	MIR92A2			0.0	0.0
12309	MIR4517			0.0	0.0
12310	MIR3614			0.0	0.0
12311	MIR330			0.0	0.0
12312	SSU72P3			0.0	0.0
12313	MIR2861			0.0	0.0
12314	MIR133A2			0.0	0.0
12315	MIR8069-1			0.0	0.0
12316	MIR3652			0.0	0.0
12317	MIR564			0.0	0.0
12318	MIR1-2			0.0	0.0
12319	MIR1304			0.0	0.0
12320	MIR24-1			0.0	0.0
12321	MIR302B			0.0	0.0
12322	MIR1306			0.0	0.0
12323	MIR6721			0.0	0.0
12324	CR769775.2			0.0	0.0
12325	MIR4720			0.0	0.0
12326	AC099654.12			0.0	0.0
12327	SMIM39			0.0	0.0
12328	MIR1292			0.0	0.0
12329	MIR4680			0.0	0.0
12330	MIR205			0.0	0.0
12331	MIR6890			0.0	0.0
12332	MIR6751			0.0	0.0
12333	MIR363			0.0	0.0
12334	MIR6883			0.0	0.0
12335	MIR6886			0.0	0.0
12336	AC099654.13			0.0	0.0
12337	AC073869.5			0.0	0.0
12338	AL121936.1	0.5637106605930435	0.6843131572705439	2.0476725686745727	7.936840241093283e-05
12339	AC016912.2			0.0	0.0
12340	AL513478.2			0.0	0.0
12341	AL591543.1	0.40524279618605363	0.5466796539911053	-1.0051827712433583	0.00025424897883534806
12342	AC068587.5			0.0	0.0
12343	AP000553.4			0.0	0.0
12344	SCYGR10			0.0	0.0
12345	AC091304.10			0.0	0.0
12346	SCYGR8			0.0	0.0
12347	AC099063.3			0.0	0.0
12348	AC005551.1			0.0	0.0
12349	AP006294.2			0.0	0.0
12350	AL139254.2			0.0	0.0
12351	SCYGR2			0.0	0.0
12352	MIR4467			0.0	0.0
12353	MIR1302-10			0.0	0.0
12354	MIR6785			0.0	0.0
12355	AL357143.2			0.0	0.0
12356	MIR4788			0.0	0.0
12357	MIR3064			0.0	0.0
12358	MIR451A			0.0	0.0
12359	MIR223			0.0	0.0
12360	MIR371B			0.0	0.0
12361	MIR7705			0.0	0.0
12362	AC099654.14	0.41423951977074946	0.5517879491415452	0.7216501755612391	8.439195492435541e-05
12363	MIR6787			0.0	0.0
12364	MIR4793			0.0	0.0
12365	MIR935			0.0	0.0
12366	MIR5006			0.0	0.0
12367	MIR4722			0.0	0.0
12368	MIR92B			0.0	0.0
12369	MIR943			0.0	0.0
12370	AC006927.4			0.0	0.0
12371	MIR7847			0.0	0.0
12372	MIR6800			0.0	0.0
12373	MIR195			0.0	0.0
12374	MIR611			0.0	0.0
12375	Y_RNA			0.0	0.0
12376	FAM236C			0.0	0.0
12377	MIR1295B			0.0	0.0
12378	BX276092.9	0.007288798257656033	0.02017514248771359	-1.0254265930766366	0.0003769826654149386
12379	MS4A19P	0.31733470624207705	0.4473598375369045	-0.5369460740484919	6.300689611890795e-05
12380	MIR4302			0.0	0.0
12381	MIR4430			0.0	0.0
12382	MIR338			0.0	0.0
12383	IGHVII-30-21			0.0	0.0
12384	AL031056.2			0.0	0.0
12385	MIR4662A			0.0	0.0
12386	MIR103B1			0.0	0.0
12387	MIR7973-2			0.0	0.0
12388	MIR924			0.0	0.0
12389	OR4C48P			0.0	0.0
12390	MIR376A1			0.0	0.0
12391	AC092471.2			0.0	0.0
12392	AC007222.1			0.0	0.0
12393	MIR2054			0.0	0.0
12394	SNORD98			0.0	0.0
12395	U2			0.0	0.0
12396	MIR376B			0.0	0.0
12397	MIR3158-2			0.0	0.0
12398	MIR376A2			0.0	0.0
12399	IGHVIII-44			0.0	0.0
12400	U6			0.0	0.0
12401	5_8S_rRNA			0.0	0.0
12402	MIR4773-2			0.0	0.0
12403	AC245369.1			0.0	0.0
12404	MIR4251			0.0	0.0
12405	U6			0.0	0.0
12406	AC100810.6			0.0	0.0
12407	SULT6B2P			0.0	0.0
12408	MIR5683			0.0	0.0
12409	AC007036.4			0.0	0.0
12410	MIR6759			0.0	0.0
12411	MIR4328			0.0	0.0
12412	MIR5087			0.0	0.0
12413	MIR3913-2			0.0	0.0
12414	MIR6830			0.0	0.0
12415	AC025278.3			0.0	0.0
12416	AC134980.1			0.0	0.0
12417	MIR548AH			0.0	0.0
12418	MIR522			0.0	0.0
12419	AC083841.4			0.0	0.0
12420	MIR6715B			0.0	0.0
12421	MIR3116-2			0.0	0.0
12422	Y_RNA			0.0	0.0
12423	MIR3202-2			0.0	0.0
12424	AC010487.2			0.0	0.0
12425	HSFX3			0.0	0.0
12426	VINAC1P	0.3981096884109514	0.5394945542939993	0.052090684136111835	0.0005442934348010884
12427	AC004448.4			0.0	0.0
12428	AC007161.3	0.4740558105559002	0.6162584089018799	0.23443498072516245	0.0013120689457302892
12429	MIR4531			0.0	0.0
12430	AC112487.2			0.0	0.0
12431	AC128714.1			0.0	0.0
12432	AC099654.8			0.0	0.0
12433	MIR3155B			0.0	0.0
12434	Metazoa_SRP			0.0	0.0
12435	MIR4776-2			0.0	0.0
12436	MIR9500			0.0	0.0
12437	ETDC			0.0	0.0
12438	MIR5583-2			0.0	0.0
12439	MIR4483			0.0	0.0
12440	AC074101.1			0.0	0.0
12441	AC138904.3			0.0	0.0
12442	AC008687.8	1.0	1.0	0.8974390853009	3.3069106395106346e-05
12443	MIR4679-1			0.0	0.0
12444	MIR3974			0.0	0.0
12445	U6			0.0	0.0
12446	MIR4678			0.0	0.0
12447	AC099654.7			0.0	0.0
12448	U6			0.0	0.0
12449	MIR520F			0.0	0.0
12450	AC109462.3			0.0	0.0
12451	SMBD1P			0.0	0.0
12452	MIR1244-3			0.0	0.0
12453	U6			0.0	0.0
12454	RNA5SP532			0.0	0.0
12455	MIR1321			0.0	0.0
12456	LINC01958	0.6544915836748967	0.759815295666451	-0.5082045829862134	0.0003232611450830795
12457	Metazoa_SRP			0.0	0.0
12458	SPEM3			0.0	0.0
12459	MIR499B			0.0	0.0
12460	GPR141BP			0.0	0.0
12461	MIR486-2			0.0	0.0
12462	AC009950.2			0.0	0.0
12463	AC015819.4			0.0	0.0
12464	MIR523			0.0	0.0
12465	AF001550.2			0.0	0.0
12466	AC011139.1	0.9999478797927615	1.0	-0.45254354615602105	0.00010472641237132105
12467	MIR4278			0.0	0.0
12468	U6			0.0	0.0
12469	AC011591.2	0.08957156559732371	0.1862313353982091	-0.6208603021291293	0.0003904827360687851
12470	AL590396.4			0.0	0.0
12471	MIR3688-2			0.0	0.0
12472	AC024614.3			0.0	0.0
12473	MIR4524A			0.0	0.0
12474	MIR4659B			0.0	0.0
12475	Metazoa_SRP	0.5637418569857895	0.6843131572705439	-0.49896809259583547	3.593457166717104e-05
12476	AC068205.3			0.0	0.0
12477	MIR7515			0.0	0.0
12478	AC004381.3			0.0	0.0
12479	MIR3662			0.0	0.0
12480	AL590627.3	0.012569341260211371	0.033332641698508594	-0.009865634102167157	0.017672080385590403
12481	U6			0.0	0.0
12482	U6			0.0	0.0
12483	MIR1910			0.0	0.0
12484	MIR6874			0.0	0.0
12485	MIR4481			0.0	0.0
12486	AC009804.2			0.0	0.0
12487	AC244452.3			0.0	0.0
12488	AC006509.2			0.0	0.0
12489	MIR5681B			0.0	0.0
12490	MIR7157			0.0	0.0
12491	MIR1302-1			0.0	0.0
12492	MIR941-3			0.0	0.0
12493	MIR3975			0.0	0.0
12494	U2	0.3173298659080288	0.4473598375369045	-1059.3083733238504	1.889512153663097e-05
12495	MIR3150A			0.0	0.0
12496	MIR3926-2			0.0	0.0
12497	OR11J7P			0.0	0.0
12498	U6			0.0	0.0
12499	MIR4317			0.0	0.0
12500	MIR374C			0.0	0.0
12501	AC007064.4			0.0	0.0
12502	AC021072.1			0.0	0.0
12503	AC079118.2			0.0	0.0
12504	MIR550B2			0.0	0.0
12505	MIR1244-2			0.0	0.0
12506	MIR6086			0.0	0.0
12507	MIR4454			0.0	0.0
12508	MIR3130-1			0.0	0.0
12509	MIR6863			0.0	0.0
12510	MIR6828			0.0	0.0
12511	MIR1244-4			0.0	0.0
12512	MIR1279			0.0	0.0
12513	MIR6079			0.0	0.0
12514	AC002511.3			0.0	0.0
12515	MTND4LP32			0.0	0.0
12516	AC068205.4			0.0	0.0
12517	MIR3529			0.0	0.0
12518	MIR4501			0.0	0.0
12519	U6			0.0	0.0
12520	MIR518C			0.0	0.0
12521	MIR7153			0.0	0.0
12522	MIR3160-2			0.0	0.0
12523	AL359555.2			0.0	0.0
12524	MIR555			0.0	0.0
12525	MIR92A1			0.0	0.0
12526	MIR600			0.0	0.0
12527	MIR4709			0.0	0.0
12528	IGHVIII-16-1			0.0	0.0
12529	MIR6791			0.0	0.0
12530	MIR3610	0.3173298659080288	0.4473598375369045	-1059.5943964177209	2.3038341968911916e-05
12531	MIR1248			0.0	0.0
12532	AC068137.1			0.0	0.0
12533	MIR6838			0.0	0.0
12534	AC099795.1	0.5270933890879892	0.6659742465523871	-0.2994402008151175	0.0002666040119470928
12535	MIR365B			0.0	0.0
12536	GNG14			0.0	0.0
12537	MIRLET7A3			0.0	0.0
12538	AC092652.2			0.0	0.0
12539	MIR492			0.0	0.0
12540	MIR4442			0.0	0.0
12541	MIR3917			0.0	0.0
12542	MIR3658			0.0	0.0
12543	MIR423			0.0	0.0
12544	MIR628			0.0	0.0
12545	MIR1324			0.0	0.0
12546	MIR761			0.0	0.0
12547	MIR155			0.0	0.0
12548	IGHV4-80			0.0	0.0
12549	AD000090.1	0.909710256334661	0.9656817640800758	-0.01451945730585645	0.0016765731489368346
12550	MIR6743			0.0	0.0
12551	MIR1302-9			0.0	0.0
12552	MIR6132			0.0	0.0
12553	MIR192			0.0	0.0
12554	MIR133A1			0.0	0.0
12555	MIR637			0.0	0.0
12556	MIR5010			0.0	0.0
12557	MIR18B			0.0	0.0
12558	MIR6878			0.0	0.0
12559	MIR4458			0.0	0.0
12560	MIR6084			0.0	0.0
12561	MIR6511B1			0.0	0.0
12562	MIR675			0.0	0.0
12563	MIR4469			0.0	0.0
12564	MIR6834			0.0	0.0
12565	MIR6887			0.0	0.0
12566	MIR6837			0.0	0.0
12567	MIR4758			0.0	0.0
12568	SNORD138			0.0	0.0
12569	MIR4775			0.0	0.0
12570	MIR1199			0.0	0.0
12571	MIR7109			0.0	0.0
12572	MIR4732			0.0	0.0
12573	MIR6844			0.0	0.0
12574	MIR5703			0.0	0.0
12575	MIR6073			0.0	0.0
12576	AC099654.9			0.0	0.0
12577	MIR19B2			0.0	0.0
12578	MIR5572			0.0	0.0
12579	MIR1469			0.0	0.0
12580	MIR4315-1			0.0	0.0
12581	MIR650			0.0	0.0
12582	MIR6502			0.0	0.0
12583	MIR6840			0.0	0.0
12584	MIR1281			0.0	0.0
12585	MIR4697			0.0	0.0
12586	MIR497			0.0	0.0
12587	MIR4468			0.0	0.0
12588	MIR6805			0.0	0.0
12589	MIR4761			0.0	0.0
12590	MIR29A			0.0	0.0
12591	MIR5196			0.0	0.0
12592	MIR5187			0.0	0.0
12593	MIR10A			0.0	0.0
12594	MIR296			0.0	0.0
12595	MIR20B			0.0	0.0
12596	MIR6836			0.0	0.0
12597	MIR7112			0.0	0.0
12598	MIR3714			0.0	0.0
12599	MIR3916			0.0	0.0
12600	MIR7704			0.0	0.0
12601	MIR20A			0.0	0.0
12602	MIR6850			0.0	0.0
12603	AC141930.2			0.0	0.0
12604	MIR1178			0.0	0.0
12605	MIR6849			0.0	0.0
12606	MIR6778			0.0	0.0
12607	AL137798.3			0.0	0.0
12608	MIR632			0.0	0.0
12609	MIR4329			0.0	0.0
12610	TAF11L13			0.0	0.0
12611	MIR622			0.0	0.0
12612	MIR15A			0.0	0.0
12613	PRR33			0.0	0.0
12614	MIR936			0.0	0.0
12615	MIR7846			0.0	0.0
12616	MIR614			0.0	0.0
12617	MIR612			0.0	0.0
12618	PMIS2			0.0	0.0
12619	MIR4781			0.0	0.0
12620	PRSS50	0.6412340375228083	0.7568534314231009	0.01440852688565412	0.002133779439279544
12621	MIR1204			0.0	0.0
12622	MIR6727			0.0	0.0
12623	MIR6831			0.0	0.0
12624	MIR6884			0.0	0.0
12625	MIR6732			0.0	0.0
12626	MIR5193			0.0	0.0
12627	MIR7108			0.0	0.0
12628	MIR146A			0.0	0.0
12629	MIR4785			0.0	0.0
12630	MIR484			0.0	0.0
12631	AL023875.1			0.0	0.0
12632	TAF11L11			0.0	0.0
12633	MIR6755			0.0	0.0
12634	MIR196B			0.0	0.0
12635	MIR452			0.0	0.0
12636	AP003392.11			0.0	0.0
12637	MIR4453			0.0	0.0
12638	MIR4426			0.0	0.0
12639	MIR214			0.0	0.0
12640	MIR4721			0.0	0.0
12641	MIR6872			0.0	0.0
12642	AC092053.2			0.0	0.0
12643	MIR4738			0.0	0.0
12644	MIR7703			0.0	0.0
12645	MIR1247			0.0	0.0
12646	MIR3674			0.0	0.0
12647	MIR3960			0.0	0.0
12648	MTND3P18			0.0	0.0
12649	MIR1307			0.0	0.0
12650	MIR130B			0.0	0.0
12651	MIR3911			0.0	0.0
12652	MIR4260			0.0	0.0
12653	AC132825.5			0.0	0.0
12654	MIR4751			0.0	0.0
12655	MIR6861			0.0	0.0
12656	MIR6764			0.0	0.0
12657	MIR378I			0.0	0.0
12658	MIR6510			0.0	0.0
12659	MIR29B1			0.0	0.0
12660	MIR630			0.0	0.0
12661	MIR1182			0.0	0.0
12662	MIR1302-11			0.0	0.0
12663	MIR3198-2			0.0	0.0
12664	MIR636			0.0	0.0
12665	MIR4485			0.0	0.0
12666	MIR18A			0.0	0.0
12667	MIR7844			0.0	0.0
12668	MIR144			0.0	0.0
12669	MIR6875			0.0	0.0
12670	MIR639			0.0	0.0
12671	MIR22			0.0	0.0
12672	AL137002.2	0.7631395553859442	0.8475084586694288	0.4336246711803848	0.00020431610060724325
12673	MIR6734			0.0	0.0
12674	AC087521.4			0.0	0.0
12675	AC021066.3			0.0	0.0
12676	AC135068.10			0.0	0.0
12677	AC138647.2			0.0	0.0
12678	AL731769.1			0.0	0.0
12679	AC135626.2			0.0	0.0
12680	AC188616.1	0.5270933890879892	0.6659742465523871	0.20211211302926302	0.00016767425887659833
12681	AC183088.3	0.7814431460235455	0.8617037140162819	-0.4908974695146624	0.00039843118057864024
12682	AC135776.5			0.0	0.0
12683	AL096828.6			0.0	0.0
12684	AL451123.2			0.0	0.0
12685	AL096814.2			0.0	0.0
12686	AL353709.1	3.727442193895602e-05	0.00013637840427810062	-1063.1572517130758	0.00027225604700878273
12687	AC068787.4			0.0	0.0
12688	AC111197.1			0.0	0.0
12689	AC239860.4	0.9998957595857452	1.0	1.1802125790582931	0.00011879561275706781
12690	AC098825.1			0.0	0.0
12691	AL355537.2			0.0	0.0
12692	AC022100.1			0.0	0.0
12693	AC110790.1			0.0	0.0
12694	AC016769.6	0.7630475912855755	0.8475084586694288	-0.12031380689867935	0.00014785789557440236
12695	AC122688.5			0.0	0.0
12696	AP003062.2	0.3173298659080288	0.4473598375369045	1057.6702866834921	6.070667904538256e-06
12697	AC007877.1	0.009316943533687928	0.02531365527296545	-0.9624381406875131	0.00046292764498436254
12698	AC111182.2			0.0	0.0
12699	AL365272.1	0.7101459826785631	0.8056139707716282	0.2967087013621019	0.002296256214056685
12700	AC026523.3			0.0	0.0
12701	AC132660.2	0.3173298659080288	0.4473598375369045	-1059.592006365336	2.3000206910821433e-05
12702	AL035694.1			0.0	0.0
12703	AC090812.1			0.0	0.0
12704	AC011446.3	0.3173298659080288	0.4473598375369045	-1059.4298302084815	2.0554733727810653e-05
12705	AC079768.2	0.3173298659080288	0.4473598375369045	-1059.6508005547487	2.3956896551724136e-05
12706	AL080275.1	0.9110509205496273	0.9667089930003533	0.5134414000112887	0.0017427022811414346
12707	AC018802.2	0.16549755353957663	0.3005418003231886	-1.0307731373389208	0.00026167605892194856
12708	AL583859.3	0.15730335818763108	0.288444605237178	-1060.0385461551678	3.134394192397513e-05
12709	AC090125.2	1.0	1.0	1.1741397138786718	4.69339742914264e-05
12710	AC068774.1	9.631091625024045e-94	3.9502587208035334e-92	-2.8885660265291078	0.015591111516067718
12711	AC007106.2	2.9878294146290765e-243	3.8538085255598916e-241	-1.7753667878711104	0.07983091373522826
12712	AL591468.1	0.3173298659080288	0.4473598375369045	-1059.297379912458	1.8751686909581645e-05
12713	AL158167.1	0.05256588630259483	0.1194183642995971	-0.30193216830863856	0.002866648392913308
12714	AP001033.3			0.0	0.0
12715	AC019131.3	0.3173298659080288	0.4473598375369045	-1059.8801537477161	2.8084891359272363e-05
12716	AL929602.1			0.0	0.0
12717	AC012500.1			0.0	0.0
12718	AC022966.2	0.007954337925101229	0.021864531677612636	-0.20875347399119326	0.005178270927559655
12719	AC116350.1			0.0	0.0
12720	AC092610.1			0.0	0.0
12721	AP001994.2	0.09448017713052835	0.1953111675171419	-1.4119836415527676	0.000554852882646873
12722	AL163534.1			0.0	0.0
12723	AC108168.1	0.025342632470497607	0.06276987946438517	-1061.3590697923323	7.828360893026038e-05
12724	AL732437.3	0.3173298659080288	0.4473598375369045	-1058.6661169280512	1.2106294924852974e-05
12725	AC133040.1	0.045495944651440565	0.1052647738167283	-1061.5344994963011	8.840573552089375e-05
12726	AL035447.1			0.0	0.0
12727	AC108046.1			0.0	0.0
12728	AC139491.8	0.7962494294673994	0.8737514290581213	-0.4588260312836934	0.0003197705588083005
12729	AP001053.1	0.7054710319848787	0.8014457727558444	-0.10310926999575652	0.00048640141218908584
12730	AL592211.2	0.08033964456786893	0.17244349699752073	0.11684980978638844	0.004343817713652935
12731	AC079340.3	0.3173298659080288	0.4473598375369045	-1059.5893222807647	2.2957455596860803e-05
12732	AL512358.2			0.0	0.0
12733	AP001591.1	0.31733470624207705	0.4473598375369045	-0.47377541269691004	0.00010685401190351737
12734	AC006059.4	0.738892744877989	0.8283974255705986	0.05037873222568192	0.0001956138169342845
12735	AL590068.4	0.792964447470587	0.8721963855863892	0.12159112041648158	0.0010990917588773685
12736	AC131237.1	0.563800361766198	0.6843131572705439	-0.2136320795641169	0.00022228388414603724
12737	AC009121.5			0.0	0.0
12738	AL356313.1			0.0	0.0
12739	AC131956.3			0.0	0.0
12740	AL357558.3	0.3173298659080288	0.4473598375369045	-1058.9446320598906	1.4684280052840158e-05
12741	AL358053.1			0.0	0.0
12742	AC037459.4			0.0	0.0
12743	AC138854.1	1.0	1.0	-0.4998589323447368	3.1058866763654e-05
12744	AL359382.2			0.0	0.0
12745	AP001330.5			0.0	0.0
12746	AL451166.1	0.9999723574274003	1.0	1.0060890477904545	0.00035677558772410857
12747	AC114291.1			0.0	0.0
12748	AL031123.4			0.0	0.0
12749	AC231656.1			0.0	0.0
12750	AL359962.3	0.13349397618646655	0.2603783158313476	-1.5682866717053683	0.0002896808418760585
12751	AC021321.2			0.0	0.0
12752	FP325313.2			0.0	0.0
12753	AC012157.3			0.0	0.0
12754	AC035139.2			0.0	0.0
12755	AL121581.2	0.5167857935658291	0.6574210087113429	0.24481222235357494	0.0008184352594582218
12756	AL589644.1			0.0	0.0
12757	AL591022.1			0.0	0.0
12758	AC104167.1			0.0	0.0
12759	AC095038.5			0.0	0.0
12760	AC079117.1			0.0	0.0
12761	AL050402.2			0.0	0.0
12762	AC006478.2	0.15730335818763108	0.288444605237178	-1060.2253748892276	3.5677520714714136e-05
12763	AC124862.1			0.0	0.0
12764	AC016240.1			0.0	0.0
12765	AC107302.2			0.0	0.0
12766	AC018978.1	0.4794517872447397	0.618434907784624	1.1527464389403714	9.527487861327195e-05
12767	AL137800.1	0.15730335818763108	0.288444605237178	1060.7516140438856	5.138169624991272e-05
12768	AC108066.2	0.3173153474226038	0.4473598375369045	1.5715189328307722	9.083459022556478e-05
12769	AC100858.4			0.0	0.0
12770	AC078874.1			0.0	0.0
12771	AC006459.1	0.008140320787373605	0.022334457077320645	-1.3848203627280717	0.0005278787821325308
12772	AC087269.3	0.9999521254901429	1.0	1.4122044379300223	0.0001099223276941639
12773	AC009533.3			0.0	0.0
12774	AL365214.3			0.0	0.0
12775	ABBA01045074.1			0.0	0.0
12776	AL035411.3	0.5874682820978956	0.7084707759531459	-0.16190743164437216	0.001612014323838674
12777	AC133681.1			0.0	0.0
12778	SMIM40			0.0	0.0
12779	AC004522.4	0.17968928320117716	0.31930482545639416	-2.317061580443477	6.212295236345058e-05
12780	AL138954.1			0.0	0.0
12781	AC013716.1			0.0	0.0
12782	AL023913.1			0.0	0.0
12783	AC092849.2	0.31393130440107253	0.4473598375369045	-0.05170149385969173	0.002695054930986394
12784	AC008969.2			0.0	0.0
12785	AL606970.5			0.0	0.0
12786	AL358787.1	0.4793639120639829	0.618434907784624	1.6929329632237045	0.00019589890102820437
12787	AC093724.1	0.5270603342506992	0.6659742465523871	-0.2489586901801291	0.000219883488968357
12788	AC021134.2	0.5931317093942672	0.7119779475956356	-0.03481257418693637	0.00030447655648988843
12789	AC092596.1	0.4794342115053971	0.618434907784624	-1.4630180124022754	0.00014610108386074454
12790	AL513303.1	0.654746676734556	0.759815295666451	0.9358723171957984	9.988300688455891e-05
12791	AC099517.1	0.0009247013251521905	0.0029085884534367514	-0.25717788926520474	0.001998025689277473
12792	AC026320.3	0.256880489192306	0.42598936603483406	0.4938977839725555	0.00013888969721213308
12793	AC008558.1			0.0	0.0
12794	AC107067.2	0.1059595192240564	0.2139873665170208	-0.5817945218428806	0.00047357473371447545
12795	AC041005.1	0.3441755680740225	0.479804749875582	-0.42053147285522435	0.0014490950566231002
12796	AC073326.2			0.0	0.0
12797	AL449403.4	0.4794693633356639	0.618434907784624	0.36755027025964077	0.00021918272140631284
12798	AC239799.2	0.2148307511598594	0.37115157472674015	0.13540364481311729	0.0032188429237539704
12799	AL031005.2	0.4141601551597702	0.5517879491415452	-0.28827334217939843	0.00048529411124892776
12800	AC025287.5			0.0	0.0
12801	AC090816.1			0.0	0.0
12802	AC069421.3	0.5637418569857895	0.6843131572705439	-0.7224951966601907	5.683536731283198e-05
12803	AL162585.1			0.0	0.0
12804	AC073091.1	3.9613695915949e-17	3.0874431138148997e-16	-1.447515654997502	0.0064964144271918165
12805	AC231759.2	2.7186204165944996e-84	1.0056587278781784e-82	-1.8921023155959455	0.017603801228803805
12806	AC006062.1	0.09331853205501624	0.19317458348692015	-0.8261542200430891	0.0009598672287941036
12807	AC108482.2			0.0	0.0
12808	AC106706.2			0.0	0.0
12809	AC137561.1	1.0	1.0	0.043346029925587816	3.6706863081692084e-05
12810	AP001042.3			0.0	0.0
12811	AC009961.3			0.0	0.0
12812	AC005165.3	0.01636050936710156	0.042367427342493304	-0.24055019264777824	0.002074705122455239
12813	AC093772.2			0.0	0.0
12814	AL356361.3			0.0	0.0
12815	AL136102.1			0.0	0.0
12816	AL117187.2			0.0	0.0
12817	AC068787.3			0.0	0.0
12818	AC092580.4			0.0	0.0
12819	AC007880.1	0.24826038998475974	0.4180165042239456	-0.07466798002013743	0.00024787967597551233
12820	AL445238.2			0.0	0.0
12821	AC096970.1			0.0	0.0
12822	AL022726.1	0.6547208460185482	0.759815295666451	-0.7342913510100367	9.395672368561012e-05
12823	AC018558.6			0.0	0.0
12824	AC093426.2	0.5637418569857895	0.6843131572705439	0.5189011195459654	4.547925813174053e-05
12825	AC097369.2	0.9999478797927615	1.0	1.1023789577904735	0.00012538398921252352
12826	AL157813.2			0.0	0.0
12827	AP006587.6	0.03934219223853297	0.0932112809586173	-0.322702774957212	0.0010133836677690509
12828	CU633906.5			0.0	0.0
12829	AL358787.2			0.0	0.0
12830	BX255925.4	0.0006647245053635251	0.0021265001696833797	-1.351873574736463	0.0012791251478559194
12831	AL355836.4			0.0	0.0
12832	AP001153.2			0.0	0.0
12833	AL356419.1	0.006498907496144995	0.018142436411173385	-0.23706632516839313	0.00122154847419667
12834	AF064858.3			0.0	0.0
12835	AL109627.1	0.005907192765350796	0.016590998891352345	-0.7088531638483349	0.0030672622889513436
12836	AC084851.4			0.0	0.0
12837	AL512357.2			0.0	0.0
12838	AL138899.3	0.3173298659080288	0.4473598375369045	-1058.8330008963028	1.3590903533439294e-05
12839	AC091135.2			0.0	0.0
12840	AL365445.1			0.0	0.0
12841	AP003086.3			0.0	0.0
12842	AC104530.1			0.0	0.0
12843	AC130888.1	0.3173298659080288	0.4473598375369045	-1059.956112452362	2.9603195739014648e-05
12844	AL359538.4			0.0	0.0
12845	AP003486.2	0.3173298659080288	0.4473598375369045	-1059.102151346977	1.6378370414026815e-05
12846	AL121969.1			0.0	0.0
12847	AC011505.1	0.6546433563504588	0.759815295666451	-1.4454353621477367	8.822974549006428e-05
12848	AP002991.2			0.0	0.0
12849	AC066585.1			0.0	0.0
12850	AC104472.5			0.0	0.0
12851	AL049833.4			0.0	0.0
12852	AC104088.3			0.0	0.0
12853	AC010727.1	0.3173298659080288	0.4473598375369045	-1058.626444188627	1.1777919050646324e-05
12854	AC107373.3			0.0	0.0
12855	AC027088.5			0.0	0.0
12856	AL133553.2			0.0	0.0
12857	AC023787.3			0.0	0.0
12858	AP000961.1			0.0	0.0
12859	AL359259.1			0.0	0.0
12860	AL035699.1			0.0	0.0
12861	AL008720.2	0.006647977013670192	0.018526924426654007	-4.2907388159424515	0.00017330905469916316
12862	AL035409.2	0.003221266035527728	0.00940919714832224	-0.8338271411703686	0.0014267852090008282
12863	AC080097.1	0.654746676734556	0.759815295666451	-0.3960973323455547	6.0559055431096996e-05
12864	Malat1_gRNA10			0.0	0.0
12865	Malat1_gRNA11			0.0	0.0
12866	Malat1_gRNA12			0.0	0.0
12867	Malat1_gRNA13			0.0	0.0
12868	Malat1_gRNA14			0.0	0.0
12869	Malat1_gRNA15			0.0	0.0
12870	Malat1_gRNA16			0.0	0.0
12871	Malat1_gRNA17			0.0	0.0
12872	marker-DsRed			0.0	0.0
12873	marker-YFP			0.0	0.0
12874	marker-GFP			0.0	0.0
12875	marker-HcRed			0.0	0.0
12876	marker-Cherry			0.0	0.0
12877	marker-cre			0.0	0.0
12878	marker-mOrange			0.0	0.0
12879	marker-WPRE			0.0	0.0
12880	AL390839.2	0.0005104200457399555	0.0016547400093848196	-0.9663793086764579	0.0009719207661091135
12881	marker-Tomato			0.0	0.0
12882	AC093246.1			0.0	0.0
12883	AC103975.1			0.0	0.0
12884	AL355385.2			0.0	0.0
12885	AC025472.1			0.0	0.0
12886	AC116317.2	0.7709558391807916	0.8547260068456802	0.32681170980443874	0.00239871039256341
12887	AC015871.7			0.0	0.0
12888	AP001054.1			0.0	0.0
12889	5S_rRNA			0.0	0.0
12890	SNORA74C-2			0.0	0.0
12891	AC015871.8			0.0	0.0
12892	AL161669.4			0.0	0.0
12893	NPBWR1	0.00269778749514949	0.007958990705914278	-1062.9316255871151	0.0002328398457034671
12894	AC034199.2			0.0	0.0
12895	AC139426.4			0.0	0.0
12896	AC106873.8			0.0	0.0
12897	AL627443.4			0.0	0.0
12898	AC084756.2			0.0	0.0
12899	AC026765.4			0.0	0.0
12900	AC123023.2			0.0	0.0
12901	AC245407.2	0.624382196258062	0.7417411548300321	0.23876081671600813	0.030076764345266693
12902	AL591378.1	0.00034568362108618314	0.001141710454669088	-3.426614287998257	0.0003821467957072935
12903	AC133637.2	0.31736858922610767	0.4473598375369045	-0.3212380081537584	0.00025356954756768134
12904	AL035603.1	0.3172266254964252	0.4473598375369045	-1.5227115886020268	0.00016211318755072427
12905	AL136524.1			0.0	0.0
12906	PTCSC1			0.0	0.0
12907	AL031289.2	0.5637418569857895	0.6843131572705439	0.34894806781252746	8.089603886268621e-05
12908	AL359380.1			0.0	0.0
12909	AL139035.2	0.14440553021823913	0.27851870365899534	-0.42530447423771733	0.0005409254352744536
12910	AL389889.2			0.0	0.0
12911	AL109837.3	0.3173298659080288	0.4473598375369045	-1059.3361040290924	1.926182637324554e-05
12912	AC107385.2			0.0	0.0
12913	AC007271.1	0.31729598937748327	0.4473598375369045	1.9852267137163206	0.00010494385909065932
12914	AL162742.2			0.0	0.0
12915	AC025756.1	0.3173298659080288	0.4473598375369045	1060.6115411243015	4.662751677852348e-05
12916	AC119150.2			0.0	0.0
12917	AL357614.1			0.0	0.0
12918	ABBA01045074.2			0.0	0.0
12919	AC008625.1			0.0	0.0
12920	AC078916.1	0.9996157197365444	1.0	0.390753473730232	0.0008701880155710459
12921	BX323046.2	0.6790631719040663	0.7827252052892687	0.9114645385440661	0.0011077085065590467
12922	FP700111.3			0.0	0.0
12923	AL158198.2			0.0	0.0
12924	AL161640.3	0.11592694624982687	0.23125821578154057	-0.14119486192319627	0.0016171060546723071
12925	AC007381.1			0.0	0.0
12926	AC007483.1			0.0	0.0
12927	AC093599.2	0.08320216493126129	0.17478400935457136	-0.5196435481968037	0.00046181783923866625
12928	AC080112.4	0.3173298659080288	0.4473598375369045	1058.9526587320352	1.4766206163655684e-05
12929	AC068228.3	0.009315596307842898	0.02531350289860207	-0.2519221361777168	0.003572337957973247
12930	AC079768.3	0.8183496571297697	0.8916783412786254	0.4038233311522685	0.000359569587630114
12931	AC109824.1			0.0	0.0
12932	AC005702.5			0.0	0.0
12933	AC092428.1			0.0	0.0
12934	AP000821.2	0.5636794650321901	0.6843131572705439	-1.2598739831963912	5.696863111232366e-05
12935	AL009179.2			0.0	0.0
12936	AC025839.1	0.06780828292037527	0.14879200678008378	-1.0669731967383873	0.0005671599353337251
12937	AC012060.1			0.0	0.0
12938	AP003173.1			0.0	0.0
12939	AC016705.3			0.0	0.0
12940	AP000465.1			0.0	0.0
12941	AL023754.2			0.0	0.0
12942	AL138708.1	0.40526784156362017	0.5466796539911053	-0.9253976324472182	0.0002514086703628658
12943	AC136431.2			0.0	0.0
12944	AC127526.5			0.0	0.0
12945	AC021979.3	0.9999840418300391	1.0	0.7177320591100058	6.049894208320159e-05
12946	AC093902.1			0.0	0.0
12947	AC000065.2			0.0	0.0
12948	AC022360.1			0.0	0.0
12949	AC092377.1	0.15730335818763108	0.288444605237178	-1059.7080974883606	2.4927495884548922e-05
12950	AC026402.2	1.29968635712231e-06	5.3502961343030625e-06	-1.6641397816187715	0.001212441931688538
12951	AL049646.3			0.0	0.0
12952	AC010872.2	0.31729598937748327	0.4473598375369045	-1.3350547710074856	7.057128708952281e-05
12953	Z84486.1			0.0	0.0
12954	AC068630.1			0.0	0.0
12955	AC090907.3			0.0	0.0
12956	AL034380.2			0.0	0.0
12957	AC087463.3			0.0	0.0
12958	AC007402.2			0.0	0.0
12959	AL096701.4			0.0	0.0
12960	AL603783.1	0.045495944651440565	0.1052647738167283	-1061.2911565341624	7.468388661320245e-05
12961	AC002542.6			0.0	0.0
12962	AC007218.3	0.09549118336422724	0.1965425388757876	0.16899272119262648	0.0008325572696798794
12963	AC092845.1	0.5637418569857895	0.6843131572705439	0.15327255966568543	4.538177285238538e-05
12964	AC006063.4	0.22075152555794508	0.37954433344964417	-0.02062195781627744	0.0017323452639454702
12965	AL590064.1			0.0	0.0
12966	AL353807.5	0.20587146593035954	0.3576292123869701	1.2538189284307464	0.0001537433061596079
12967	AC009268.3			0.0	0.0
12968	AC096585.1	0.563691162743603	0.6843131572705439	-0.09146759237607528	0.00020044781272190922
12969	AL161714.1			0.0	0.0
12970	AL161628.1	0.3173298659080288	0.4473598375369045	-1056.896465915225	3.5505302159192537e-06
12971	AC018953.2	0.0006671494754804039	0.002133213576046817	-2.173111303292642	0.00045810165388330285
12972	AC018678.1			0.0	0.0
12973	AL355303.2			0.0	0.0
12974	AC073632.1			0.0	0.0
12975	AL358780.2			0.0	0.0
12976	AC069540.2	0.10245326261145726	0.20770728237350725	-3.31201196840713	0.00015667171198380998
12977	AL121977.2	0.5636287678783842	0.6843131572705439	-1.1196976239844596	0.0002283292289021388
12978	5S_rRNA			0.0	0.0
12979	AC022440.1	0.5637418569857895	0.6843131572705439	0.33377642247752437	6.834441467047283e-05
12980	AL109924.4			0.0	0.0
12981	AC104453.1	0.2567536388283045	0.42598936603483406	-2.0378106537726777	0.00014716168195961495
12982	AC134684.5			0.0	0.0
12983	AP003498.2			0.0	0.0
12984	AL513013.1			0.0	0.0
12985	AC034268.2	1.1228284758321413e-40	1.9690173240542976e-39	-0.7960708104329618	0.02973004408862039
12986	AL162596.1			0.0	0.0
12987	FAM90A10P			0.0	0.0
12988	AC119428.2	0.3657986039491531	0.5036454987621592	0.33092078676687975	0.0002374345649738476
12989	AC073174.1	0.045495944651440565	0.1052647738167283	-1061.9669974895205	0.00011930957832424683
12990	AC002074.2	0.29668098872604665	0.4473598375369045	1.9456768547209742	0.0005814380700678711
12991	AC106820.6	0.14425876010738348	0.27844905117029706	1.189998316653437	0.00047726160541760893
12992	H2AL1SP			0.0	0.0
12993	AP003557.2	0.6170645149158587	0.7350640293271254	0.45703073567000424	0.0003143183677780785
12994	AC092058.1	0.8469705289238967	0.9142974828092509	0.7113126070491793	0.0005544915633455933
12995	AC123784.1	0.15730335818763108	0.288444605237178	-1059.9541988350911	2.956395554522093e-05
12996	5S_rRNA			0.0	0.0
12997	AC098588.3			0.0	0.0
12998	AC074325.1			0.0	0.0
12999	AL162717.1	0.1966751598011458	0.3449568019197617	-1.014143372262494	0.0002618781131404216
13000	AC040169.4	0.3173298659080288	0.4473598375369045	-1058.6330321984562	1.183182543906333e-05
13001	AL031281.1			0.0	0.0
13002	AC012378.2	0.9518062233050796	1.0	0.3543973174394716	0.008279579841043506
13003	LINC02797	0.2576324641147668	0.4268762539786234	-0.4918254817666794	0.001028469081042482
13004	AL591893.1			0.0	0.0
13005	SCYGR9			0.0	0.0
13006	AL137802.3	0.013913355374178614	0.0366022527726882	-0.08405115546517987	0.006737917385415498
13007	AC084121.4			0.0	0.0
13008	AC009554.2			0.0	0.0
13009	LINC02852			0.0	0.0
13010	AC093516.1			0.0	0.0
13011	BX248415.1	0.4794869397781627	0.618434907784624	-0.40057469288327274	0.00014664184750157175
13012	AL392086.2			0.0	0.0
13013	H2AQ1P			0.0	0.0
13014	AC120036.5	1.0	1.0	0.08819629344930954	0.0001193203926931751
13015	AL158141.1			0.0	0.0
13016	AL627230.3			0.0	0.0
13017	AC016682.1			0.0	0.0
13018	FP236383.8			0.0	0.0
13019	SPEGNB	0.17340383940913806	0.313088269423572	-0.48505938649192626	0.0010667043788737908
13020	GPC3-AS1			0.0	0.0
13021	AL603764.1			0.0	0.0
13022	AC114798.1			0.0	0.0
13023	AC006158.2			0.0	0.0
13024	AC084277.1			0.0	0.0
13025	AP000553.8	0.1797124948789609	0.31930482545639416	1.161460528426458	0.00013433148015559937
13026	AC022413.2	0.4344533747071244	0.5747613372799708	0.6213054219161122	0.0007447162925976579
13027	AL603764.2			0.0	0.0
13028	AL122018.2			0.0	0.0
13029	FP236383.9			0.0	0.0
13030	AC009412.1			0.0	0.0
13031	AL161893.1	0.6547499114971884	0.759815295666451	0.07340194066192986	0.0003980768778513807
13032	AC005538.3			0.0	0.0
13033	AC008055.2			0.0	0.0
13034	AC008391.1			0.0	0.0
13035	AC010987.1			0.0	0.0
13036	AL353899.1			0.0	0.0
13037	AC113189.9	0.9999840418300391	1.0	0.1922118902785611	9.551087985311707e-05
13038	AC148477.10			0.0	0.0
13039	FP671120.8			0.0	0.0
13040	AC005050.2			0.0	0.0
13041	LINC02822	6.82214675592253e-22	6.6148169249871e-21	-0.9692410023382514	0.011663356996961593
13042	PCSEAT			0.0	0.0
13043	FP236383.6			0.0	0.0
13044	LCAL1	0.3173298659080288	0.4473598375369045	-1058.7207157989185	1.2573238321456848e-05
13045	AC090016.1			0.0	0.0
13046	ASDURF			0.0	0.0
13047	FP236383.7			0.0	0.0
13048	AC093890.2			0.0	0.0
13049	FP671120.9			0.0	0.0
13050	LINC02849			0.0	0.0
13051	AC087498.1			0.0	0.0
13052	LCEP3			0.0	0.0
13053	AC079799.2			0.0	0.0
13054	OR11J6P			0.0	0.0
13055	AC099671.1	0.8571888080066787	0.9223395722663758	-0.23215393549426935	0.0006545192722429699
13056	AC137630.5			0.0	0.0
13057	AL590381.1			0.0	0.0
13058	AC135068.11			0.0	0.0
13059	AL356417.3	0.9999840418300391	1.0	0.9345206255733715	8.811025316924578e-05
13060	AC104389.7			0.0	0.0
13061	AP006216.3			0.0	0.0
13062	AC026740.2			0.0	0.0
13063	AC073236.1	0.04976922891367332	0.11398728072385385	-1.4733777955208354	0.0004806577011655955
13064	Z83840.1			0.0	0.0
13065	AC110014.1	0.13891572845993033	0.2695879548944483	-0.3963441236631273	0.000835566618512085
13066	AC067752.1			0.0	0.0
13067	AC022903.2	0.13363383525383124	0.2603966670365749	-0.5138638738856443	0.00032754992305828666
13068	AP000438.2			0.0	0.0
13069	AC103739.3	0.3173298659080288	0.4473598375369045	-1059.1604960080251	1.705431113838601e-05
13070	AL449105.5			0.0	0.0
13071	AC104169.1			0.0	0.0
13072	AC092306.1			0.0	0.0
13073	OR4Q1P			0.0	0.0
13074	AL359555.3	0.20588053560805752	0.3576292123869701	-1.0824856376162966	0.0001743776269216813
13075	AL139082.2			0.0	0.0
13076	AC004593.2	0.8186064402302055	0.8916783412786254	-0.06689296803591092	0.0003567284336522376
13077	AL357556.4	0.7053839796979717	0.8014457727558444	1.1225108211094672	0.00021841324396622706
13078	AC093154.1			0.0	0.0
13079	AC104454.2	0.7963132018709539	0.8737514290581213	0.03151867438859269	0.00035668238491643633
13080	AC139834.1			0.0	0.0
13081	AL121612.2			0.0	0.0
13082	AC241377.4	1.0	1.0	2.4870343184145303	7.173488219664916e-05
13083	AL157893.1			0.0	0.0
13084	AL669831.6			0.0	0.0
13085	AC004381.4			0.0	0.0
13086	AL158066.2			0.0	0.0
13087	AC108734.4			0.0	0.0
13088	FP236383.10			0.0	0.0
13089	AC083864.4			0.0	0.0
13090	AL132875.3	0.3173298659080288	0.4473598375369045	-1058.4061496610213	1.0110050022737607e-05
13091	AC006970.2	0.15730335818763108	0.288444605237178	-1060.7679898134988	5.1968243156309365e-05
13092	AL139405.1	0.045495944651440565	0.1052647738167283	-1060.4456486866798	4.1562693758230794e-05
13093	5S_rRNA			0.0	0.0
13094	FAM90A22P			0.0	0.0
13095	AL008720.1			0.0	0.0
13096	AL159158.1			0.0	0.0
13097	AC063960.1	0.3173298659080288	0.4473598375369045	-1059.5821890398254	2.284422523633374e-05
13098	AC004129.3			0.0	0.0
13099	AL162719.1	0.7387921030887215	0.8283974255705986	1.0624331485441705	0.0001398580138488989
13100	AL353072.2	0.10609928818436033	0.21419241049255797	0.021916100818921896	0.0006417212583285479
13101	AL356275.1			0.0	0.0
13102	AL445604.1	0.5371102777254582	0.6758433701268514	-0.011544397443042876	0.0009740020006273393
13103	AL158210.1	0.9997930022762639	1.0	0.513981987305983	0.0005105836029547073
13104	AC104805.1			0.0	0.0
13105	AL450447.1			0.0	0.0
13106	AL031274.1			0.0	0.0
13107	AL138686.2			0.0	0.0
13108	AC127520.1	0.7388524876254032	0.8283974255705986	0.4542918927197602	0.00025475817008040435
13109	AC134684.4			0.0	0.0
13110	AC092617.1	0.06400213310341259	0.14116254028112896	-0.5133176913458556	0.000790148644340655
13111	AC080068.1	0.365773030123849	0.5036454987621592	-0.11252145122528565	0.00019929961843578802
13112	LINC02856	0.3173298659080288	0.4473598375369045	1058.407987823863	1.0122939622985156e-05
13113	AC234917.2	1.0	1.0	-1.8252726565621742	3.896336576740453e-05
13114	AL357835.1			0.0	0.0
13115	FAM90A9P			0.0	0.0
13116	5S_rRNA			0.0	0.0
13117	AC074132.1			0.0	0.0
13118	Z82202.2			0.0	0.0
13119	AL590068.3			0.0	0.0
13120	AC097105.1			0.0	0.0
13121	AL583827.1	8.888929928879373e-08	3.984724264791233e-07	-2.4687474270384455	0.0009813432503289745
13122	AL138927.1	0.027763626713136313	0.06819768007725537	-0.2732091848378602	0.0021958579065259045
13123	AC108448.3	0.2663401083734487	0.4394841555961493	-0.17251612049295684	0.002525513797252834
13124	AC090953.2			0.0	0.0
13125	AC092958.3	1.0	1.0	0.4301963410544838	3.719197076823389e-05
13126	AL162588.1			0.0	0.0
13127	FP236383.11			0.0	0.0
13128	FP671120.10			0.0	0.0
13129	AC108073.3	0.9998957595857452	1.0	0.9937471914872223	0.00010339888569477304
13130	AC008443.8	0.3173169612330009	0.4473598375369045	-0.661115787815306	0.00020129070505699363
13131	AC008459.1	0.637139827483033	0.7535934262529379	-1.172752537139506	0.00038512845514353223
13132	AC068633.2	0.15730335818763108	0.288444605237178	-1060.6330554058613	4.7328063076330513e-05
13133	AC092933.2	0.31729598937748327	0.4473598375369045	-2.0002477724986734	5.0594008399051044e-05
13134	AP000648.9			0.0	0.0
13135	AC093151.5	0.5637418569857895	0.6843131572705439	0.21817941721485762	5.6158284801990775e-05
13136	AL121935.3			0.0	0.0
13137	AC007649.1			0.0	0.0
13138	AL713998.3			0.0	0.0
13139	AL358976.1	0.17968928320117716	0.31930482545639416	-2.022835712480793	8.555920110193629e-05
13140	AC090826.3			0.0	0.0
13141	AC027612.3	1.0	1.0	0.5036214609385797	6.95906498120548e-05
13142	AC108075.1			0.0	0.0
13143	AC008695.2			0.0	0.0
13144	AL160400.1			0.0	0.0
13145	AC090469.1	0.022299789225692514	0.05603672361757429	-0.19215777391322855	0.003468019705007042
13146	AC069421.2			0.0	0.0
13147	AC091838.1			0.0	0.0
13148	AC099845.1			0.0	0.0
13149	AC007879.5			0.0	0.0
13150	AC245427.2	0.9999521254901429	1.0	-0.6830908763461155	5.681004380433846e-05
13151	AC092819.2			0.0	0.0
13152	AC023483.1			0.0	0.0
13153	AC005697.3			0.0	0.0
13154	AC100756.4			0.0	0.0
13155	AC021660.4			0.0	0.0
13156	AC012101.1	0.17970088876151025	0.31930482545639416	2.36295525853046	8.647665875427638e-05
13157	AL135818.3	0.6546433563504588	0.759815295666451	2.397723692447029	0.0001252466128149318
13158	AL589166.1			0.0	0.0
13159	AC006213.7			0.0	0.0
13160	AL589182.3			0.0	0.0
13161	AC084167.1	0.15730335818763108	0.288444605237178	-1060.9146474947854	5.7528943235766974e-05
13162	AC044893.2			0.0	0.0
13163	AC005682.2	0.24980120953095175	0.4199877895085391	-0.14263364941575765	0.0007563744397438568
13164	AP001803.3			0.0	0.0
13165	AL138997.1	0.3173298659080288	0.4473598375369045	-1058.2993281842475	9.388513513513515e-06
13166	AC112504.3	0.5269281254811186	0.6659742465523871	1.887586617327329	0.00026060757571505895
13167	AL096870.8			0.0	0.0
13168	AL133477.1	0.17968928320117716	0.31930482545639416	-2.328563954390924	9.230971477903057e-05
13169	AL451127.2	0.17967767819794966	0.31930482545639416	-2.4370781951083966	0.00012940304082580573
13170	AC010528.2	0.34577376383257985	0.481072630473404	-0.3333889760319999	0.0004599743922843045
13171	AC068688.1			0.0	0.0
13172	AC007343.1			0.0	0.0
13173	AC097517.1			0.0	0.0
13174	AP000696.3			0.0	0.0
13175	AC008786.1	0.4141648297438223	0.5517879491415452	-1.882349072283046	0.00014325180576610813
13176	AC074024.1			0.0	0.0
13177	AL355361.1			0.0	0.0
13178	AC008798.3	1.0	1.0	1.0251824267867695	6.415567415905624e-05
13179	AC074290.1			0.0	0.0
13180	AL139090.1	0.3173298659080288	0.4473598375369045	-1059.6933982540627	2.4674805771365153e-05
13181	AL590027.1			0.0	0.0
13182	AC021451.3			0.0	0.0
13183	AP005273.2	0.3173298659080288	0.4473598375369045	1058.3306146950918	9.594337994130847e-06
13184	AC022832.2	0.3173298659080288	0.4473598375369045	-1057.0105306823486	3.842643805309734e-06
13185	AC188617.1	0.5126795179718027	0.6534905591051412	0.5930940315362794	0.00039999366047225465
13186	AC105343.2			0.0	0.0
13187	AC093001.2	0.705451370188877	0.8014457727558444	-0.6298668201674175	0.0001815889039877796
13188	AL589863.2			0.0	0.0
13189	AC018706.1			0.0	0.0
13190	AC133530.1	0.09555152599402011	0.1965425388757876	-2.2134816179160137	0.00017921630279577985
13191	AC009947.3			0.0	0.0
13192	AC112242.2			0.0	0.0
13193	AC091010.1	0.3173298659080288	0.4473598375369045	-1059.8198319217568	2.6934819481463533e-05
13194	AL023877.1			0.0	0.0
13195	AC064869.1			0.0	0.0
13196	AC009410.1			0.0	0.0
13197	AL161645.2			0.0	0.0
13198	AC079949.5			0.0	0.0
13199	CR848007.3			0.0	0.0
13200	AC015871.6			0.0	0.0
13201	AL390839.1	0.20589867583428145	0.3576292123869701	-0.45495640151683486	0.00021153225982870698
13202	AP001631.2	0.008572325633274496	0.023426920853521487	-0.557655916639662	0.0016796736448564053
13203	AC073973.1	0.41418350150359085	0.5517879491415452	1.9735049799605835	0.00018733961899100135
13204	AL161945.1			0.0	0.0
13205	FP671120.11			0.0	0.0
13206	AC091889.1			0.0	0.0
13207	AC092604.1	0.10833299310627609	0.21799471377862012	-0.24349366520010898	0.000335549089929727
13208	FP236383.13			0.0	0.0
13209	AC078816.1			0.0	0.0
13210	AC061979.1			0.0	0.0
13211	AL136096.1			0.0	0.0
13212	AC108063.2			0.0	0.0
13213	AL158065.1	0.1316572049349881	0.2572776539725008	-0.7560412880963976	0.00035831589971411745
13214	AC007528.1			0.0	0.0
13215	AL139811.3			0.0	0.0
13216	AL160410.1			0.0	0.0
13217	AC004080.17			0.0	0.0
13218	AL033381.3	0.3173298659080288	0.4473598375369045	-1059.7700137130762	2.602059925093633e-05
13219	AC016743.1	0.00269778749514949	0.007958990705914278	-1062.0825105853728	0.00012925525759805264
13220	AC124861.3			0.0	0.0
13221	AC080089.2	2.0126828780042028e-07	8.789320450988172e-07	-2.2067972273873355	0.0008845898479873648
13222	AP000471.1			0.0	0.0
13223	AC011467.6			0.0	0.0
13224	AL034548.2	0.2750875868715972	0.4473598375369045	-0.8763601598585923	0.00040083822269174996
13225	AC011233.2	0.3173298659080288	0.4473598375369045	-1057.9417761796294	7.327620303230059e-06
13226	RNVU1-8			0.0	0.0
13227	AC006158.3			0.0	0.0
13228	AC023490.5			0.0	0.0
13229	FP236383.12			0.0	0.0
13230	AC112172.2			0.0	0.0
13231	AC023787.1			0.0	0.0
13232	AC108021.1			0.0	0.0
13233	AC055839.2	0.7136892715675163	0.8091738962362329	0.27142289415367754	0.12435445885698666
13234	AL606753.2	0.10881296834679732	0.21826267119578024	0.11693679036773105	0.00036093516685458267
13235	AL158152.1	0.256880489192306	0.42598936603483406	0.4351347024137455	0.00013872451699595566
13236	AL161640.2	0.15730335818763108	0.288444605237178	-1059.6636843085107	2.4171797868099642e-05
13237	AC098817.1	0.4499729427673116	0.5902940467999015	0.1572098614508779	0.0005427683107101669
13238	AC018755.5			0.0	0.0
13239	AL732406.1			0.0	0.0
13240	AL353637.2			0.0	0.0
13241	AP002001.3	0.7630291988667535	0.8475084586694288	0.4824696940774118	0.0002598110592632603
13242	AL355596.2			0.0	0.0
13243	AL162400.3	0.4142768677719998	0.5517879491415452	0.017609005332129075	0.00012161978615610982
13244	AC016769.5	0.01089368309572111	0.029250990061379194	-0.7647118581799411	0.0009387571530480187
13245	AP006287.3			0.0	0.0
13246	AC006538.4			0.0	0.0
13247	AC133485.7	0.003178696032848426	0.00929870562101012	-1.2600232643877634	0.0007515801221299465
13248	AC021451.2			0.0	0.0
13249	AL645768.1			0.0	0.0
13250	AC087468.2			0.0	0.0
13251	AC018695.8	0.3173298659080288	0.4473598375369045	-1058.4582526443457	1.0481848184818482e-05
13252	AP000696.2			0.0	0.0
13253	AC079851.1			0.0	0.0
13254	AC007652.2			0.0	0.0
13255	PARTICL	0.11792658267049778	0.234436180951779	0.14740596724525057	0.025729996630670608
13256	AC008798.2	1.0	1.0	-0.361303428879899	2.439759581600744e-05
13257	AC091178.2			0.0	0.0
13258	AC073210.3	0.8572903615554319	0.9223395722663758	-0.16949129229672136	0.000598965703026145
13259	AC007656.4			0.0	0.0
13260	AC090936.1	0.9999596262460574	1.0	-0.300730928443099	0.0001604490137116028
13261	AC021613.3			0.0	0.0
13262	AC079384.2			0.0	0.0
13263	AC135726.1	0.3173298659080288	0.4473598375369045	-1059.7962545494365	2.6498212157330155e-05
13264	AC096647.1	0.5554294137798965	0.6843131572705439	-0.07394608465877758	0.0010797054280211563
13265	AL844892.1	0.3173298659080288	0.4473598375369045	1059.5392511259813	2.2174346698583682e-05
13266	AC107081.3			0.0	0.0
13267	AC087427.1			0.0	0.0
13268	AL512590.3	0.39381121802012486	0.5350039147930581	-0.04487379292332289	0.0004063955824654505
13269	AC090707.2			0.0	0.0
13270	AC005888.1	0.025342632470497607	0.06276987946438517	-1061.9494929945665	0.00011787071901293846
13271	AL158038.1	1.0	1.0	0.15299044154865102	3.285133896927891e-05
13272	AC023049.1			0.0	0.0
13273	AL132799.1			0.0	0.0
13274	AC018716.2			0.0	0.0
13275	AC097637.3			0.0	0.0
13276	AL161731.1	0.08326246088475368	0.17478400935457136	-1060.8679243198783	5.569565545219103e-05
13277	AC015911.8			0.0	0.0
13278	U6			0.0	0.0
13279	AL606804.2			0.0	0.0
13280	AC007598.3			0.0	0.0
13281	AP003485.1			0.0	0.0
13282	AC079298.1			0.0	0.0
13283	AL031009.1			0.0	0.0
13284	AL356490.1			0.0	0.0
13285	AC012048.1			0.0	0.0
13286	AC003101.3			0.0	0.0
13287	AC002350.2			0.0	0.0
13288	AC079602.3			0.0	0.0
13289	AC211433.3			0.0	0.0
13290	AC091905.2			0.0	0.0
13291	OR51B2			0.0	0.0
13292	AC016717.3			0.0	0.0
13293	C18orf15			0.0	0.0
13294	OR10A6			0.0	0.0
13295	AC007012.2			0.0	0.0
13296	AC073592.2			0.0	0.0
13297	AC122713.2			0.0	0.0
13298	AP003355.3			0.0	0.0
13299	AC078883.3			0.0	0.0
13300	AC092134.2			0.0	0.0
13301	AP001784.1			0.0	0.0
13302	AC022743.1			0.0	0.0
13303	AC244517.4			0.0	0.0
13304	SMG6-IT1			0.0	0.0
13305	AP000770.1			0.0	0.0
13306	AC138907.8			0.0	0.0
13307	AP003499.4			0.0	0.0
13308	AC012354.9			0.0	0.0
13309	AC091931.1			0.0	0.0
13310	AL022329.3			0.0	0.0
13311	AC005921.3	1.0	1.0	1.292176831547106	5.10435137474927e-05
13312	AC132938.5			0.0	0.0
13313	AC148477.6			0.0	0.0
13314	AC112255.1			0.0	0.0
13315	AC010223.1			0.0	0.0
13316	AC007336.3			0.0	0.0
13317	AC091965.5			0.0	0.0
13318	AL356585.1			0.0	0.0
13319	AC073130.3			0.0	0.0
13320	AC073592.4			0.0	0.0
13321	AC022400.6	0.1657977473346942	0.3008791350368258	0.1666898954491798	0.026595177359995986
13322	AC005839.1	1.0	1.0	0.34549267940795736	5.779670431401593e-05
13323	AP001362.1			0.0	0.0
13324	AC097460.2			0.0	0.0
13325	AC090740.1			0.0	0.0
13326	AC009120.6			0.0	0.0
13327	AC009093.7			0.0	0.0
13328	AC138951.2			0.0	0.0
13329	OR10X1			0.0	0.0
13330	AC006386.2			0.0	0.0
13331	OR8D2			0.0	0.0
13332	AC007998.5			0.0	0.0
13333	AC026797.1	0.1797241015535409	0.31930482545639416	-1.4652096692833916	7.425874875514921e-05
13334	AC008735.5			0.0	0.0
13335	AP003400.3			0.0	0.0
13336	AC004232.2			0.0	0.0
13337	AL079305.1			0.0	0.0
13338	AC011266.1			0.0	0.0
13339	AC022211.4	0.2887655968393501	0.4473598375369045	-0.3157198724311394	0.0006464513910910381
13340	AC015656.1			0.0	0.0
13341	AC011447.6			0.0	0.0
13342	AC090617.6			0.0	0.0
13343	AC102945.2			0.0	0.0
13344	AP005242.4	0.5637418569857895	0.6843131572705439	0.7733599287672458	8.446525859053637e-05
13345	AC007787.2			0.0	0.0
13346	AP003400.2			0.0	0.0
13347	AP003062.1			0.0	0.0
13348	AL353898.2			0.0	0.0
13349	PWAR1			0.0	0.0
13350	OR6Q1			0.0	0.0
13351	Z98043.1	0.3173298659080288	0.4473598375369045	-1059.8342361560306	2.7205090553108175e-05
13352	AC009033.1			0.0	0.0
13353	AC008870.5			0.0	0.0
13354	BANCR	0.4053680323247597	0.5466796539911053	-0.7007761781293127	0.00023117609888165092
13355	U2			0.0	0.0
13356	FP236383.2			0.0	0.0
13357	AL390065.2			0.0	0.0
13358	MIR6071			0.0	0.0
13359	AC243562.4			0.0	0.0
13360	AC114498.2			0.0	0.0
13361	AL669914.4			0.0	0.0
13362	U6			0.0	0.0
13363	MIR6823			0.0	0.0
13364	AC018659.7			0.0	0.0
13365	AC236972.4			0.0	0.0
13366	AC006133.1			0.0	0.0
13367	Vault			0.0	0.0
13368	Metazoa_SRP			0.0	0.0
13369	Metazoa_SRP			0.0	0.0
13370	Metazoa_SRP			0.0	0.0
13371	Metazoa_SRP	0.31733470624207705	0.4473598375369045	0.22455315375343768	6.876580180702528e-05
13372	FAM27B			0.0	0.0
13373	Metazoa_SRP			0.0	0.0
13374	Metazoa_SRP			0.0	0.0
13375	AC022079.2			0.0	0.0
13376	AC091834.1			0.0	0.0
13377	FO393412.1			0.0	0.0
13378	AC013553.4	0.06781268225553382	0.14879200678008378	-0.7684358259919527	0.0005326280607828193
13379	MIR6859-4			0.0	0.0
13380	AC087239.1	0.10395865402630315	0.21033657291152594	0.1697156046830564	0.013811906601034029
13381	AL449363.1	0.3173298659080288	0.4473598375369045	-1059.3846602380472	1.992114695340502e-05
13382	AL391903.3			0.0	0.0
13383	RN7SL660P			0.0	0.0
13384	AL355301.1			0.0	0.0
13385	AL513423.1			0.0	0.0
13386	MIR6722			0.0	0.0
13387	U6			0.0	0.0
13388	AL049692.6			0.0	0.0
13389	AC143336.1			0.0	0.0
13390	RN7SL640P			0.0	0.0
13391	AC099811.5			0.0	0.0
13392	CU638689.1	1.0	1.0	0.4499419816272928	0.00016928073726349253
13393	AP000560.1			0.0	0.0
13394	CU634019.2			0.0	0.0
13395	AC106730.2			0.0	0.0
13396	AC087821.1			0.0	0.0
13397	AC106782.6			0.0	0.0
13398	OR2S2			0.0	0.0
13399	FP325330.2			0.0	0.0
13400	AC010533.1			0.0	0.0
13401	AC073348.1			0.0	0.0
13402	AC008507.3			0.0	0.0
13403	AC010947.1			0.0	0.0
13404	CU633906.2	0.6547725078638419	0.759815295666451	0.02026646287974452	8.257182502819778e-05
13405	AC005609.2	0.3173298659080288	0.4473598375369045	-1059.2732459431659	1.8440610484406106e-05
13406	AC132154.1			0.0	0.0
13407	AC091905.1			0.0	0.0
13408	AC015819.3	0.058764529761598544	0.13094996991546967	-3.002085144618591	0.00014955601917354815
13409	AC148477.5			0.0	0.0
13410	BX539320.1			0.0	0.0
13411	AP004607.9			0.0	0.0
13412	Metazoa_SRP			0.0	0.0
13413	AC009878.1			0.0	0.0
13414	AC006157.1	0.4654588695073213	0.6078087965706325	0.33685302152634994	0.011574569600762094
13415	MIR6879			0.0	0.0
13416	AL021155.3			0.0	0.0
13417	AC007275.1			0.0	0.0
13418	IGKV1D-12			0.0	0.0
13419	AP002799.1			0.0	0.0
13420	AC005691.1			0.0	0.0
13421	AC117503.2			0.0	0.0
13422	AC091059.2			0.0	0.0
13423	AC055811.4			0.0	0.0
13424	AC012629.3	0.5637418569857895	0.6843131572705439	0.13316931499598728	2.864518055195755e-05
13425	AC006065.5			0.0	0.0
13426	OR51G1			0.0	0.0
13427	AC020763.2			0.0	0.0
13428	AL356585.2	1.0	1.0	-0.19007571833026396	5.3024498702748645e-05
13429	AL121950.1			0.0	0.0
13430	AC007490.1			0.0	0.0
13431	AC087164.2	0.5931760866039213	0.7119779475956356	1.1192711536239581	0.00030674965615802634
13432	AC004009.2			0.0	0.0
13433	AL590560.4			0.0	0.0
13434	AL049776.1			0.0	0.0
13435	AP001002.2			0.0	0.0
13436	AC243312.1			0.0	0.0
13437	AP000542.2			0.0	0.0
13438	AL118508.3			0.0	0.0
13439	AC112200.1			0.0	0.0
13440	AP003499.5			0.0	0.0
13441	AL353763.1			0.0	0.0
13442	AP001271.2			0.0	0.0
13443	AC112243.1			0.0	0.0
13444	AC135068.4			0.0	0.0
13445	AC231657.1			0.0	0.0
13446	AC067863.2			0.0	0.0
13447	AC138627.2			0.0	0.0
13448	AC137723.1			0.0	0.0
13449	AC244517.7			0.0	0.0
13450	AC024595.1			0.0	0.0
13451	CR392039.2	0.3173298659080288	0.4473598375369045	-1058.0018789611895	7.639337502577143e-06
13452	AC080188.2			0.0	0.0
13453	AC073578.3			0.0	0.0
13454	AL158801.5	0.08326246088475368	0.17478400935457136	-1060.6223484431896	4.6978117974600585e-05
13455	AL139005.1			0.0	0.0
13456	OR5L1			0.0	0.0
13457	AL078596.1			0.0	0.0
13458	AC008957.3	0.045495944651440565	0.1052647738167283	-1060.818276123386	5.381157740453274e-05
13459	AL078595.3			0.0	0.0
13460	AC007191.1	1.0	1.0	-0.894759939473139	3.3971765820595134e-05
13461	AC020658.6			0.0	0.0
13462	AC090643.2	0.3173298659080288	0.4473598375369045	-1060.2565892097539	3.645785503443752e-05
13463	AC005480.2			0.0	0.0
13464	AC093028.1	0.045495944651440565	0.1052647738167283	-1060.336612385678	3.8537229561237336e-05
13465	AL159972.1			0.0	0.0
13466	AC091903.1			0.0	0.0
13467	AC073592.7			0.0	0.0
13468	AC022140.2			0.0	0.0
13469	AC002094.5	0.7458216239434243	0.8342508598993128	0.14936250153183972	0.001632268003763646
13470	AP001340.1			0.0	0.0
13471	AC093458.2			0.0	0.0
13472	AC020658.7			0.0	0.0
13473	AC129908.1			0.0	0.0
13474	AL359757.1			0.0	0.0
13475	AC130448.2			0.0	0.0
13476	AC010435.1	0.3173298659080288	0.4473598375369045	-1059.1151765812372	1.6526910496580434e-05
13477	AC104820.1			0.0	0.0
13478	AC005703.4	0.9999739398963668	1.0	-0.2527664234153678	7.92914428833678e-05
13479	AC099804.1			0.0	0.0
13480	AL583859.2	0.3173298659080288	0.4473598375369045	-1058.635337437361	1.1850746268656715e-05
13481	AC073862.2			0.0	0.0
13482	AL359396.2	0.654746676734556	0.759815295666451	-0.9862073322988161	0.0001412760078400138
13483	AL031123.3			0.0	0.0
13484	AC093525.8			0.0	0.0
13485	OR4C16			0.0	0.0
13486	AC087894.2			0.0	0.0
13487	AC092139.2	1.0	1.0	-0.5291594205520106	2.98334261089061e-05
13488	CU634019.4			0.0	0.0
13489	AC127071.2			0.0	0.0
13490	AP005205.3	0.3173298659080288	0.4473598375369045	-1059.315256189375	1.898548249359522e-05
13491	AC138466.4			0.0	0.0
13492	AC090498.1			0.0	0.0
13493	AC016734.1			0.0	0.0
13494	CR392039.4	0.24953062805940662	0.41962282698620723	-0.6826532355235326	0.0006303779317181886
13495	AC016542.2			0.0	0.0
13496	AL353649.1			0.0	0.0
13497	AD001527.2			0.0	0.0
13498	AC022513.1			0.0	0.0
13499	AC112484.4			0.0	0.0
13500	AL157902.2			0.0	0.0
13501	AC007382.1			0.0	0.0
13502	AC102797.2			0.0	0.0
13503	AC120349.2			0.0	0.0
13504	AP000695.3			0.0	0.0
13505	AC061709.3			0.0	0.0
13506	AC110801.1			0.0	0.0
13507	FP236315.2			0.0	0.0
13508	PWAR5			0.0	0.0
13509	AC026336.4			0.0	0.0
13510	AC010608.2			0.0	0.0
13511	AC020558.5	0.5125895662817563	0.653483136927302	-0.27552182002680536	0.0004088319423796441
13512	AC073263.3			0.0	0.0
13513	AC130448.1			0.0	0.0
13514	AC005785.2			0.0	0.0
13515	AC004943.3			0.0	0.0
13516	AC124864.1			0.0	0.0
13517	SNX18P10			0.0	0.0
13518	Z95114.1	0.6948199388403378	0.7969981459708778	0.29124452739842127	0.0005880096377863817
13519	AC006037.2			0.0	0.0
13520	CTBP2P9			0.0	0.0
13521	AC025183.2			0.0	0.0
13522	AL033543.1			0.0	0.0
13523	AC020904.3			0.0	0.0
13524	AC078925.2			0.0	0.0
13525	AL590326.1	0.2828146198847018	0.4473598375369045	0.4327560225559276	0.07235481688625832
13526	LINC01451	0.025342632470497607	0.06276987946438517	-1062.1073307485997	0.00013149820698953865
13527	AC139099.3			0.0	0.0
13528	AC099667.1			0.0	0.0
13529	AC063926.2			0.0	0.0
13530	AL356750.1	0.15998184837451734	0.292490709964713	-0.054371338033529885	0.0007923142211968633
13531	AL353726.2	0.15730335818763108	0.288444605237178	-1060.814044275541	5.365396353642363e-05
13532	AL157359.3			0.0	0.0
13533	AP003122.6			0.0	0.0
13534	AL118508.2			0.0	0.0
13535	AC135776.4			0.0	0.0
13536	CR381572.1			0.0	0.0
13537	PRAMEF13			0.0	0.0
13538	AC006065.6			0.0	0.0
13539	AC092451.2			0.0	0.0
13540	AL669942.2			0.0	0.0
13541	AC138305.3			0.0	0.0
13542	AC009303.4	1.0	1.0	-1.2069950987238152	3.920058220046093e-05
13543	CU634019.3			0.0	0.0
13544	AC073530.2			0.0	0.0
13545	AL035252.4	0.06329816029964255	0.13976710009625432	-0.22194392021382375	0.0009114137386617734
13546	AL136359.1	0.15730335818763108	0.288444605237178	-1059.9821896289156	3.0143148223054865e-05
13547	AC004972.1			0.0	0.0
13548	AJ003147.3			0.0	0.0
13549	AC127024.7			0.0	0.0
13550	AC090617.7			0.0	0.0
13551	AC127071.1			0.0	0.0
13552	AC021945.1			0.0	0.0
13553	AC006557.6			0.0	0.0
13554	AP001324.3			0.0	0.0
13555	AC007610.4			0.0	0.0
13556	AP002833.3			0.0	0.0
13557	AL359195.2	0.3173298659080288	0.4473598375369045	-1059.5545852394896	2.2411290322580646e-05
13558	AC092135.1			0.0	0.0
13559	FP236240.2			0.0	0.0
13560	AL133373.2	0.5637106605930435	0.6843131572705439	-0.8530932542026318	6.353484003090301e-05
13561	AL136967.1			0.0	0.0
13562	AC064801.2			0.0	0.0
13563	AL161773.1			0.0	0.0
13564	AL391099.1			0.0	0.0
13565	LINC02736	0.6547208460185482	0.759815295666451	-0.4459036164516243	0.0001257449205452052
13566	FAM223A			0.0	0.0
13567	AP003400.4			0.0	0.0
13568	AL121753.2	0.3173298659080288	0.4473598375369045	-1058.9412056813524	1.4649446494464946e-05
13569	Z97653.2			0.0	0.0
13570	AL442639.1			0.0	0.0
13571	AC000123.2			0.0	0.0
13572	AC068213.1			0.0	0.0
13573	OR52R1			0.0	0.0
13574	AC012005.1			0.0	0.0
13575	AC130454.1			0.0	0.0
13576	AC015883.1	0.5637418569857895	0.6843131572705439	0.6036881573602362	3.160881574176326e-05
13577	AP005264.6	0.3173298659080288	0.4473598375369045	1059.0936736082235	1.6282408085542698e-05
13578	AC133540.1			0.0	0.0
13579	SNORD116-20			0.0	0.0
13580	AC004080.16			0.0	0.0
13581	AF254983.2			0.0	0.0
13582	AC027575.2			0.0	0.0
13583	MIR6757			0.0	0.0
13584	SUSD2P2			0.0	0.0
13585	AC145423.3			0.0	0.0
13586	AL356754.2			0.0	0.0
13587	AL669914.3			0.0	0.0
13588	AQP7P5			0.0	0.0
13589	RN7SL186P			0.0	0.0
13590	AC139768.1	0.31727663210671564	0.4473598375369045	-2.6397588448871576	6.657334096165882e-05
13591	AL591424.3			0.0	0.0
13592	U2			0.0	0.0
13593	CLUHP11			0.0	0.0
13594	NF1P7			0.0	0.0
13595	SNORD116-28			0.0	0.0
13596	MIR8060			0.0	0.0
13597	AL138825.1			0.0	0.0
13598	Metazoa_SRP			0.0	0.0
13599	AP000944.3			0.0	0.0
13600	AC007938.6			0.0	0.0
13601	TEX28			0.0	0.0
13602	AC012366.1			0.0	0.0
13603	AC023491.1			0.0	0.0
13604	MIR6072			0.0	0.0
13605	AC108713.1			0.0	0.0
13606	MIR6726			0.0	0.0
13607	AC025279.3			0.0	0.0
13608	AC069503.3			0.0	0.0
13609	SNORD115-7			0.0	0.0
13610	AC022509.4			0.0	0.0
13611	AC243829.5			0.0	0.0
13612	MIR7973-1			0.0	0.0
13613	RNVU1-2A	0.5928063230084788	0.7119779475956356	0.7332942077433477	0.00032759642383260214
13614	AP000944.4			0.0	0.0
13615	AC012409.4			0.0	0.0
13616	AL121809.2	0.9999739398963668	1.0	-0.1917215891722615	0.00014281595133652092
13617	AC108065.2			0.0	0.0
13618	MIR6511A2			0.0	0.0
13619	RN7SL536P			0.0	0.0
13620	MIR6783			0.0	0.0
13621	AC022483.3			0.0	0.0
13622	RNA5-8SN2			0.0	0.0
13623	U2			0.0	0.0
13624	AC005076.2			0.0	0.0
13625	AC025188.3			0.0	0.0
13626	AL359513.1	0.6726542685735147	0.7762964011371583	0.28325284937325484	0.008652135490051376
13627	RN7SL725P			0.0	0.0
13628	Metazoa_SRP			0.0	0.0
13629	AC007718.1			0.0	0.0
13630	SNORD1A			0.0	0.0
13631	AC135068.2			0.0	0.0
13632	MIR6803			0.0	0.0
13633	AC003657.1			0.0	0.0
13634	U2			0.0	0.0
13635	AP000769.5			0.0	0.0
13636	AC092447.10			0.0	0.0
13637	AP001059.2			0.0	0.0
13638	MIR8062			0.0	0.0
13639	BX510359.7			0.0	0.0
13640	AL137028.2			0.0	0.0
13641	Metazoa_SRP			0.0	0.0
13642	AL451054.3			0.0	0.0
13643	AP000457.1			0.0	0.0
13644	AC239860.2			0.0	0.0
13645	NF1P11			0.0	0.0
13646	U6			0.0	0.0
13647	RNA5-8SN1			0.0	0.0
13648	IGLV2-8			0.0	0.0
13649	AC006338.1			0.0	0.0
13650	LINC01971	0.669046794948761	0.7735674778620549	0.22470959739524993	0.001192261426219718
13651	MIR6857			0.0	0.0
13652	AP001318.3	0.3173298659080288	0.4473598375369045	-1058.9905218207232	1.5158870857766262e-05
13653	AL049692.5			0.0	0.0
13654	AL158825.3			0.0	0.0
13655	AL353804.7			0.0	0.0
13656	AL645927.1			0.0	0.0
13657	AL592295.2			0.0	0.0
13658	SNORA50C			0.0	0.0
13659	MIR6846			0.0	0.0
13660	MIR8081			0.0	0.0
13661	U6			0.0	0.0
13662	MIR6746			0.0	0.0
13663	MLECP1			0.0	0.0
13664	Metazoa_SRP			0.0	0.0
13665	U2			0.0	0.0
13666	MIR7850			0.0	0.0
13667	AC024288.1			0.0	0.0
13668	AC243773.2			0.0	0.0
13669	MIR8089			0.0	0.0
13670	AL357500.2			0.0	0.0
13671	TRBV17			0.0	0.0
13672	MIR8067			0.0	0.0
13673	AC010385.3			0.0	0.0
13674	MIR6817			0.0	0.0
13675	AL049766.2			0.0	0.0
13676	AC141272.1			0.0	0.0
13677	AC090340.1			0.0	0.0
13678	AC026368.1			0.0	0.0
13679	MIR5701-2			0.0	0.0
13680	MIR6811			0.0	0.0
13681	SNORD30			0.0	0.0
13682	AC244255.1			0.0	0.0
13683	AC233755.2			0.0	0.0
13684	AC009014.4			0.0	0.0
13685	PRAMEF34P			0.0	0.0
13686	SCARNA15			0.0	0.0
13687	AC138649.4			0.0	0.0
13688	AL773524.1			0.0	0.0
13689	FAM230A			0.0	0.0
13690	AC108359.1			0.0	0.0
13691	MIR6770-1			0.0	0.0
13692	AC138969.4			0.0	0.0
13693	AC007527.2			0.0	0.0
13694	AC079779.4			0.0	0.0
13695	AC139100.2			0.0	0.0
13696	AL627171.1	0.5312402479191145	0.6701826377648572	0.2925196837316413	0.013627629350402237
13697	AC009492.1			0.0	0.0
13698	Metazoa_SRP			0.0	0.0
13699	PPP1R26P4			0.0	0.0
13700	SNORA70			0.0	0.0
13701	AL031658.2			0.0	0.0
13702	AC004080.13			0.0	0.0
13703	AC118658.1			0.0	0.0
13704	AC117415.2			0.0	0.0
13705	Y_RNA			0.0	0.0
13706	TRBV7-9			0.0	0.0
13707	MIR6731			0.0	0.0
13708	MIR6076			0.0	0.0
13709	AC012531.7			0.0	0.0
13710	U6			0.0	0.0
13711	FP236241.1	0.3173298659080288	0.4473598375369045	-1060.1074753438702	3.2877846790890267e-05
13712	AC073476.3			0.0	0.0
13713	Z99774.4			0.0	0.0
13714	MIR8075			0.0	0.0
13715	AC107308.1			0.0	0.0
13716	SNORD3D			0.0	0.0
13717	AC007435.1			0.0	0.0
13718	Metazoa_SRP	0.0030778243110990444	0.009017077784108237	-1.0035854551716699	0.000556814667568312
13719	AC092745.3			0.0	0.0
13720	Metazoa_SRP			0.0	0.0
13721	AC004080.12			0.0	0.0
13722	AL049766.3			0.0	0.0
13723	AC091825.2	0.41423951977074946	0.5517879491415452	0.34251259767814457	0.0001510873926555689
13724	AC006449.6	0.6360409597869894	0.7535934262529379	0.5400662182743126	0.005031391616883052
13725	CSTP2			0.0	0.0
13726	AP001264.1			0.0	0.0
13727	SNORA67			0.0	0.0
13728	FAM30B			0.0	0.0
13729	AC009086.2			0.0	0.0
13730	AC079949.2			0.0	0.0
13731	SNORA61			0.0	0.0
13732	AC007325.3			0.0	0.0
13733	AC092634.6			0.0	0.0
13734	AL162373.1			0.0	0.0
13735	MIR6080			0.0	0.0
13736	SNX3P1Y	0.17788090682017998	0.31930482545639416	-0.23731760925966586	0.0005637270383125703
13737	AC005088.1			0.0	0.0
13738	AL355877.2	0.1797124948789609	0.31930482545639416	-2.125629884687314	0.00011891805063885719
13739	AL117355.1			0.0	0.0
13740	ZACNP1			0.0	0.0
13741	RN7SL113P			0.0	0.0
13742	U2			0.0	0.0
13743	AC004080.15			0.0	0.0
13744	AC104394.1			0.0	0.0
13745	AL589182.2			0.0	0.0
13746	H2BC10			0.0	0.0
13747	MIR7161			0.0	0.0
13748	Metazoa_SRP			0.0	0.0
13749	TMEM191B	0.1305815121106556	0.25634483184995077	-0.6284140296870706	0.0008988984409874326
13750	MIR6082			0.0	0.0
13751	AC007908.1			0.0	0.0
13752	AC068831.5			0.0	0.0
13753	MIR6865			0.0	0.0
13754	MIR7851			0.0	0.0
13755	Y_RNA			0.0	0.0
13756	MIR6810			0.0	0.0
13757	AC002542.5			0.0	0.0
13758	SNORD22			0.0	0.0
13759	MIR8070			0.0	0.0
13760	IGKV2OR2-8			0.0	0.0
13761	AC116165.2			0.0	0.0
13762	MIR6736			0.0	0.0
13763	RNU6-368P			0.0	0.0
13764	Metazoa_SRP			0.0	0.0
13765	AL133396.1	0.36569631534334757	0.5036454987621592	-0.34099680532114107	0.00018804368076554408
13766	MIR6077			0.0	0.0
13767	MIR6775			0.0	0.0
13768	AC006338.2			0.0	0.0
13769	AC244250.3			0.0	0.0
13770	MIR8059			0.0	0.0
13771	CYCSP41			0.0	0.0
13772	AC018558.4			0.0	0.0
13773	AC006329.1	0.5637106605930435	0.6843131572705439	-0.557841089553453	5.396596875802993e-05
13774	AC104465.1			0.0	0.0
13775	AC024255.1			0.0	0.0
13776	AC244100.4			0.0	0.0
13777	AL354980.2			0.0	0.0
13778	RN7SL82P			0.0	0.0
13779	AL162574.2			0.0	0.0
13780	Metazoa_SRP			0.0	0.0
13781	Metazoa_SRP			0.0	0.0
13782	Metazoa_SRP			0.0	0.0
13783	AC100847.1	0.6390499939144619	0.7549557101655617	-0.12446195047329946	0.0006824257456781492
13784	GOLGA6L10	0.7630659838381612	0.8475084586694288	0.196845713960452	0.000281765157476085
13785	NPAP1L			0.0	0.0
13786	TRAJ37			0.0	0.0
13787	AC245452.4			0.0	0.0
13788	AC245033.3			0.0	0.0
13789	RN7SL429P			0.0	0.0
13790	BEND3P3	0.15730335818763108	0.288444605237178	1061.2302392632268	7.159603721566069e-05
13791	MIR8074			0.0	0.0
13792	MIR8069-2			0.0	0.0
13793	AC037198.2			0.0	0.0
13794	U6			0.0	0.0
13795	SOWAHCP5			0.0	0.0
13796	AL354872.2			0.0	0.0
13797	Metazoa_SRP			0.0	0.0
13798	AC006127.1			0.0	0.0
13799	AC008162.2			0.0	0.0
13800	CDK2AP2P1			0.0	0.0
13801	AL158209.2			0.0	0.0
13802	AP000346.4			0.0	0.0
13803	MIR6826			0.0	0.0
13804	AL356608.2			0.0	0.0
13805	RN7SL759P			0.0	0.0
13806	AC039056.2			0.0	0.0
13807	AC080112.2			0.0	0.0
13808	Metazoa_SRP			0.0	0.0
13809	MIR6754			0.0	0.0
13810	AC009248.2			0.0	0.0
13811	AC005911.1	0.7389330028462942	0.8283974255705986	0.31210402089633915	0.00017324515672639698
13812	BX510359.8			0.0	0.0
13813	MIR7155			0.0	0.0
13814	U4			0.0	0.0
13815	AL050303.2			0.0	0.0
13816	AL161629.2			0.0	0.0
13817	AL031673.1			0.0	0.0
13818	AC121338.2			0.0	0.0
13819	AC002076.2			0.0	0.0
13820	AC007241.1			0.0	0.0
13821	AC243829.6			0.0	0.0
13822	AL133373.1			0.0	0.0
13823	AL122023.1			0.0	0.0
13824	MIR6862-2			0.0	0.0
13825	AC004080.14			0.0	0.0
13826	MIR6816			0.0	0.0
13827	MIR7856			0.0	0.0
13828	AL020991.1			0.0	0.0
13829	AL109925.6			0.0	0.0
13830	AL161772.1	0.05356293376304544	0.12148636023731922	0.20758553853943984	0.05418416302265345
13831	5_8S_rRNA			0.0	0.0
13832	GRAMD4P3			0.0	0.0
13833	AC100827.5			0.0	0.0
13834	H3P46			0.0	0.0
13835	AL590240.4			0.0	0.0
13836	AC084123.1			0.0	0.0
13837	MIR6802			0.0	0.0
13838	RNU6-156P			0.0	0.0
13839	AL021918.2			0.0	0.0
13840	AC022028.3			0.0	0.0
13841	AL139327.3			0.0	0.0
13842	MIR6859-1			0.0	0.0
13843	AC026120.2			0.0	0.0
13844	AC013401.2			0.0	0.0
13845	Metazoa_SRP			0.0	0.0
13846	AL359880.1			0.0	0.0
13847	MIR6769B			0.0	0.0
13848	AC138393.3			0.0	0.0
13849	Metazoa_SRP			0.0	0.0
13850	AC009268.2			0.0	0.0
13851	IGHV3-41			0.0	0.0
13852	AC009464.1			0.0	0.0
13853	AL356321.1			0.0	0.0
13854	AC006987.1			0.0	0.0
13855	AC002542.4			0.0	0.0
13856	MIR8087			0.0	0.0
13857	AC010998.3			0.0	0.0
13858	AL590491.3			0.0	0.0
13859	AC006213.5			0.0	0.0
13860	5S_rRNA			0.0	0.0
13861	Z99774.5			0.0	0.0
13862	AL606534.5			0.0	0.0
13863	MIR6892			0.0	0.0
13864	AL121590.1			0.0	0.0
13865	MIR6854			0.0	0.0
13866	MIR6512			0.0	0.0
13867	MIR6819			0.0	0.0
13868	AC004386.7			0.0	0.0
13869	RN7SL331P			0.0	0.0
13870	AC073114.2			0.0	0.0
13871	AC022709.1			0.0	0.0
13872	AC243547.2			0.0	0.0
13873	MIR6070			0.0	0.0
13874	MIR7849			0.0	0.0
13875	AC126915.3			0.0	0.0
13876	AL137246.2	0.08949097028677575	0.18617521412960333	-1.2958052827727808	0.0003058200497898639
13877	AC004852.3			0.0	0.0
13878	MIR6781			0.0	0.0
13879	AC015599.3			0.0	0.0
13880	FO624990.1			0.0	0.0
13881	AL109653.2			0.0	0.0
13882	AC079416.3			0.0	0.0
13883	AF067845.4			0.0	0.0
13884	AL592158.1			0.0	0.0
13885	IGHV1-69-2			0.0	0.0
13886	AP000357.2	0.31733470624207705	0.4473598375369045	-0.9051803802740935	6.40212656261658e-05
13887	Z82244.1			0.0	0.0
13888	AL591742.2			0.0	0.0
13889	TRBJ1-4			0.0	0.0
13890	AC010507.1			0.0	0.0
13891	IGHD3OR15-3B			0.0	0.0
13892	HSP90AB4P			0.0	0.0
13893	IGHV7-4-1			0.0	0.0
13894	TRBJ1-3			0.0	0.0
13895	OR4G3P			0.0	0.0
13896	AF067845.5			0.0	0.0
13897	CICP19			0.0	0.0
13898	AC073488.2			0.0	0.0
13899	LINC01144	0.007907219079571929	0.02174873508200722	-0.6636482630382072	0.001860104608464697
13900	SNORA50A			0.0	0.0
13901	LINC00538			0.0	0.0
13902	MIR664A			0.0	0.0
13903	U3			0.0	0.0
13904	AC019226.2			0.0	0.0
13905	snoZ196			0.0	0.0
13906	AL355987.6			0.0	0.0
13907	AL355480.4			0.0	0.0
13908	HCP5B			0.0	0.0
13909	MIR1291			0.0	0.0
13910	AL732314.6	0.8184209838153366	0.8916783412786254	0.7484178676944866	0.00042299941880858446
13911	LINC00891			0.0	0.0
13912	AC106017.2			0.0	0.0
13913	SNORD38B			0.0	0.0
13914	AC034186.2			0.0	0.0
13915	AC018638.8			0.0	0.0
13916	TRBJ1-5			0.0	0.0
13917	AC073488.4			0.0	0.0
13918	AL450990.1			0.0	0.0
13919	IGHD2OR15-2B			0.0	0.0
13920	TRBV25-1			0.0	0.0
13921	AC073488.9			0.0	0.0
13922	FKBP1AP4			0.0	0.0
13923	IGHD3OR15-3A			0.0	0.0
13924	AC092192.1			0.0	0.0
13925	AC008993.1			0.0	0.0
13926	IGHD2OR15-2A			0.0	0.0
13927	IGHV3-69-1			0.0	0.0
13928	ADORA3			0.0	0.0
13929	IGHV3-64D			0.0	0.0
13930	IGHV5-10-1			0.0	0.0
13931	AC073488.10			0.0	0.0
13932	AC129915.3			0.0	0.0
13933	AC073488.11			0.0	0.0
13934	AC104333.4			0.0	0.0
13935	AL109837.2	0.3173298659080288	0.4473598375369045	-1059.3810451062875	1.9871290668573473e-05
13936	AC135068.9			0.0	0.0
13937	AL356095.3			0.0	0.0
13938	TRBJ1-2			0.0	0.0
13939	CYP3A51P			0.0	0.0
13940	AC073488.5			0.0	0.0
13941	AC073488.6			0.0	0.0
13942	AC073488.7			0.0	0.0
13943	DPRXP3			0.0	0.0
13944	TRBJ1-1			0.0	0.0
13945	MTND1P7			0.0	0.0
13946	AC134503.1			0.0	0.0
13947	AC010507.2			0.0	0.0
13948	AC073488.8			0.0	0.0
13949	AC100797.4			0.0	0.0
13950	AL392083.1	0.3173298659080288	0.4473598375369045	-1057.7023124826262	6.2069350605840635e-06
13951	AL133461.1			0.0	0.0
13952	AC092299.1			0.0	0.0
13953	TEX13D			0.0	0.0
13954	TRBD1			0.0	0.0
13955	AC073539.7			0.0	0.0
13956	LINC00895	0.3173298659080288	0.4473598375369045	-1059.2568258141073	1.8231917336394948e-05
13957	PISRT1			0.0	0.0
13958	SNORA16A			0.0	0.0
13959	AL591030.1			0.0	0.0
13960	AC116913.2			0.0	0.0
13961	AJ239328.1			0.0	0.0
13962	PCAT14	0.10246013124745242	0.20770728237350725	-2.2176330358251306	0.00011365988142286984
13963	AC096587.2	0.3173298659080288	0.4473598375369045	-1060.0121274672829	3.077519379844961e-05
13964	SNORA17B			0.0	0.0
13965	RNA5SP196			0.0	0.0
13966	SNORD3E			0.0	0.0
13967	AL139035.1			0.0	0.0
13968	PCAT5	0.17967767819794966	0.31930482545639416	2.975787904001735	0.00012363775142231102
13969	AL732314.4	0.3173298659080288	0.4473598375369045	-1060.1801066225485	3.4575427682737166e-05
13970	AP003304.1			0.0	0.0
13971	LINC01202	7.428404540451989e-05	0.00026409934757064366	-0.8762933797726703	0.002174598516652539
13972	AC134981.1			0.0	0.0
13973	AC007182.3			0.0	0.0
13974	SCARNA4			0.0	0.0
13975	AC007347.2			0.0	0.0
13976	IGHV1-69D			0.0	0.0
13977	AC004790.2			0.0	0.0
13978	AC005252.3			0.0	0.0
13979	AC007326.2			0.0	0.0
13980	AC010531.8			0.0	0.0
13981	AL357673.2	0.3173298659080288	0.4473598375369045	-1059.9446320598906	2.9368560105680316e-05
13982	AF001548.3			0.0	0.0
13983	AP002782.1			0.0	0.0
13984	AL136313.1			0.0	0.0
13985	AC073592.10			0.0	0.0
13986	AL607033.1			0.0	0.0
13987	AC034229.6			0.0	0.0
13988	AL683826.1			0.0	0.0
13989	AL356094.1			0.0	0.0
13990	AP006248.5			0.0	0.0
13991	CPS1-IT1			0.0	0.0
13992	AC025048.6			0.0	0.0
13993	ELDR	0.1659020555534415	0.30098484709693213	-0.2753084060518032	0.0028172301829925183
13994	SNORA50D			0.0	0.0
13995	LINC01097			0.0	0.0
13996	LINC00254			0.0	0.0
13997	SALRNA3			0.0	0.0
13998	AC068724.3			0.0	0.0
13999	Z69713.1			0.0	0.0
14000	AC025362.1			0.0	0.0
14001	NF1P9			0.0	0.0
14002	AC120114.4			0.0	0.0
14003	AL049541.1			0.0	0.0
14004	SCARNA4			0.0	0.0
14005	SNHG4	0.004660973932444871	0.013308195504630879	-1.1235345766688605	0.0009508899418212728
14006	MIR548BB			0.0	0.0
14007	PANDAR			0.0	0.0
14008	AC006504.7			0.0	0.0
14009	AC019226.1			0.0	0.0
14010	LINC00934	0.7961378310355625	0.8737514290581213	0.06727238217584161	0.00032271888760335523
14011	AC112786.2			0.0	0.0
14012	NPTN-IT1	1.0	1.0	2.1383258064971233	1.9442594231647823e-05
14013	LINC01127	0.15730335818763108	0.288444605237178	-1059.3813422038922	1.987538323187802e-05
14014	AC104446.3			0.0	0.0
14015	AC092848.1			0.0	0.0
14016	AL353658.1	0.3173298659080288	0.4473598375369045	1059.0528379249306	1.582799373487114e-05
14017	TTTY3B			0.0	0.0
14018	AC002059.2			0.0	0.0
14019	RPS4Y2	0.3173298659080288	0.4473598375369045	-1059.4160244089567	2.0358974358974357e-05
14020	AL121956.5			0.0	0.0
14021	CCAT2			0.0	0.0
14022	SNORD3D			0.0	0.0
14023	AC009065.9			0.0	0.0
14024	AC073476.4			0.0	0.0
14025	AC135068.6			0.0	0.0
14026	AL355480.3	0.3173298659080288	0.4473598375369045	1058.842557547073	1.3681230769230768e-05
14027	MIR3651			0.0	0.0
14028	AC112786.1			0.0	0.0
14029	AC135068.8			0.0	0.0
14030	AC243829.7			0.0	0.0
14031	AC026950.2			0.0	0.0
14032	TRBJ1-6			0.0	0.0
14033	AC099654.5			0.0	0.0
14034	AL590556.2	0.13150201454687555	0.2572776539725008	-0.4469578654868941	0.0008668186049402496
14035	MIR550B1			0.0	0.0
14036	MIR1245B			0.0	0.0
14037	MIR384			0.0	0.0
14038	MEP1AP1			0.0	0.0
14039	SPRR5			0.0	0.0
14040	AC084854.1			0.0	0.0
14041	U6			0.0	0.0
14042	AC242022.1			0.0	0.0
14043	U6			0.0	0.0
14044	AL356234.3			0.0	0.0
14045	TEX54			0.0	0.0
14046	AC005524.1			0.0	0.0
14047	AC008687.7			0.0	0.0
14048	MIR3199-2			0.0	0.0
14049	MIR4433A			0.0	0.0
14050	AC006160.2			0.0	0.0
14051	IGHVII-43-1			0.0	0.0
14052	AC103706.3			0.0	0.0
14053	MIR1206			0.0	0.0
14054	AC010149.2			0.0	0.0
14055	MIR1246			0.0	0.0
14056	MIR4434			0.0	0.0
14057	MIR941-1			0.0	0.0
14058	MIR1255B1			0.0	0.0
14059	AC106858.1			0.0	0.0
14060	MIR1322			0.0	0.0
14061	AL773545.4			0.0	0.0
14062	MIR642B			0.0	0.0
14063	AC006453.2			0.0	0.0
14064	LINC02537			0.0	0.0
14065	MIR302F			0.0	0.0
14066	AC244205.2			0.0	0.0
14067	U6			0.0	0.0
14068	5_8S_rRNA			0.0	0.0
14069	MIR4275			0.0	0.0
14070	MIR7977			0.0	0.0
14071	MIR4536-1			0.0	0.0
14072	MIR219B			0.0	0.0
14073	AC090582.1			0.0	0.0
14074	AC093726.3			0.0	0.0
14075	MIR3119-1			0.0	0.0
14076	MIR4320			0.0	0.0
14077	MIR6511B2			0.0	0.0
14078	MIR3910-2			0.0	0.0
14079	AL392088.2	0.3173298659080288	0.4473598375369045	1058.6665883713456	1.2110251661401026e-05
14080	Z97988.2			0.0	0.0
14081	MIR3977			0.0	0.0
14082	MIR451B			0.0	0.0
14083	AC000095.2			0.0	0.0
14084	ABBA01000933.1			0.0	0.0
14085	MIR518D			0.0	0.0
14086	MIR1243			0.0	0.0
14087	MIR6841			0.0	0.0
14088	MIR103B2			0.0	0.0
14089	MIR3914-2			0.0	0.0
14090	MIR376C			0.0	0.0
14091	MIR7978			0.0	0.0
14092	MIR524			0.0	0.0
14093	AL096870.3			0.0	0.0
14094	5_8S_rRNA			0.0	0.0
14095	RN7SK			0.0	0.0
14096	MIR4256			0.0	0.0
14097	MIR4272			0.0	0.0
14098	U6			0.0	0.0
14099	MIR4520-2			0.0	0.0
14100	OR5AK4P			0.0	0.0
14101	MTND6P29	0.19656057916277614	0.3449568019197617	-1.4090079457210978	0.0003065829949887626
14102	AC021989.1			0.0	0.0
14103	AL831711.1			0.0	0.0
14104	MIR6860			0.0	0.0
14105	AC104452.1			0.0	0.0
14106	MIR2052			0.0	0.0
14107	MIR6767			0.0	0.0
14108	CFTRP2			0.0	0.0
14109	AC136944.6			0.0	0.0
14110	AC004706.3	0.15730335818763108	0.288444605237178	-1059.4155737611904	2.0352615916426958e-05
14111	TRBV7-2			0.0	0.0
14112	AC018558.5			0.0	0.0
14113	PCMTD1P7			0.0	0.0
14114	AC063952.4			0.0	0.0
14115	AC026108.1			0.0	0.0
14116	AC141257.3			0.0	0.0
14117	PCBP2-OT1			0.0	0.0
14118	AC110994.3			0.0	0.0
14119	AC055839.1			0.0	0.0
14120	AL356737.1			0.0	0.0
14121	AC215524.1			0.0	0.0
14122	AL162456.1			0.0	0.0
14123	AC007241.2			0.0	0.0
14124	AL139353.3			0.0	0.0
14125	AL353651.2			0.0	0.0
14126	DUX4L33			0.0	0.0
14127	AC140479.5			0.0	0.0
14128	AC090164.4			0.0	0.0
14129	AC008993.2			0.0	0.0
14130	AP000787.3			0.0	0.0
14131	FRG2EP			0.0	0.0
14132	RHOXF1P2			0.0	0.0
14133	BISPR			0.0	0.0
14134	AL137790.2			0.0	0.0
14135	AC093591.3			0.0	0.0
14136	AC003992.1			0.0	0.0
14137	AL356118.1			0.0	0.0
14138	AL157815.1	8.913120941794724e-08	3.9946552205819283e-07	-1.9877962434013758	0.0011026158052324351
14139	BX322534.1			0.0	0.0
14140	AC095038.3			0.0	0.0
14141	AL358215.2			0.0	0.0
14142	AL162727.3			0.0	0.0
14143	LINC01101			0.0	0.0
14144	AC027045.3			0.0	0.0
14145	LINC01988	0.15729090463050763	0.288444605237178	-0.9803471241150075	0.0001379409233100942
14146	AC021753.1			0.0	0.0
14147	AL161637.2			0.0	0.0
14148	AL049767.1			0.0	0.0
14149	AP000550.3			0.0	0.0
14150	MIR548AU			0.0	0.0
14151	MIR3120			0.0	0.0
14152	MIR665			0.0	0.0
14153	MIR4521			0.0	0.0
14154	MIR203B			0.0	0.0
14155	AL590396.2			0.0	0.0
14156	MIR382			0.0	0.0
14157	MIR548D1			0.0	0.0
14158	AL590396.3			0.0	0.0
14159	AC103706.2			0.0	0.0
14160	BX119927.1	0.02013979841351165	0.051083617025176616	0.42285683865285534	0.0003764886705276133
14161	AC006453.1	1.0	1.0	-0.1155024024547834	8.355045651720591e-05
14162	AC022596.2			0.0	0.0
14163	AL445984.1			0.0	0.0
14164	RARRES2P11			0.0	0.0
14165	AL669831.5			0.0	0.0
14166	AC097655.1			0.0	0.0
14167	AC103703.1			0.0	0.0
14168	AL390862.1			0.0	0.0
14169	AC010653.3			0.0	0.0
14170	AC215522.3			0.0	0.0
14171	TRBV6-2			0.0	0.0
14172	AC133561.4			0.0	0.0
14173	DUX4L32			0.0	0.0
14174	AC015978.2			0.0	0.0
14175	AL137077.2	0.042394471030474314	0.09962421212848666	-0.18984377569806227	0.003819324277222555
14176	AC026634.1			0.0	0.0
14177	AL731555.1	0.3173153474226038	0.4473598375369045	-2.613286410296937	7.759791785550729e-05
14178	BMS1P21			0.0	0.0
14179	AC141257.4			0.0	0.0
14180	MIR1297			0.0	0.0
14181	AC032044.2	1.0	1.0	1.2889460207080838	7.438376980027453e-05
14182	AC104985.3			0.0	0.0
14183	AC005858.3			0.0	0.0
14184	AC011472.5			0.0	0.0
14185	AC005538.2			0.0	0.0
14186	AL109924.3			0.0	0.0
14187	AC120057.4			0.0	0.0
14188	CR392000.1			0.0	0.0
14189	AC010997.6			0.0	0.0
14190	PRAMEF18			0.0	0.0
14191	AC020763.5			0.0	0.0
14192	AC015959.1			0.0	0.0
14193	AC068870.3			0.0	0.0
14194	AP002967.1			0.0	0.0
14195	AC112694.2			0.0	0.0
14196	AL512383.1			0.0	0.0
14197	AC092135.3			0.0	0.0
14198	AL390318.1			0.0	0.0
14199	AC111170.4			0.0	0.0
14200	AC018659.8			0.0	0.0
14201	AC138907.10			0.0	0.0
14202	AC009102.3			0.0	0.0
14203	AC067931.1			0.0	0.0
14204	CU639417.2			0.0	0.0
14205	AL050303.3			0.0	0.0
14206	AC004585.2			0.0	0.0
14207	AL445437.1			0.0	0.0
14208	AC009039.2			0.0	0.0
14209	AC138907.9			0.0	0.0
14210	AC079336.6			0.0	0.0
14211	AC018692.2			0.0	0.0
14212	FP236315.3			0.0	0.0
14213	CU638689.3			0.0	0.0
14214	AL590552.1			0.0	0.0
14215	AP000676.3			0.0	0.0
14216	AC024580.1			0.0	0.0
14217	AC007603.2			0.0	0.0
14218	AC097372.2			0.0	0.0
14219	AC015660.4			0.0	0.0
14220	AC106733.1	0.045495944651440565	0.1052647738167283	-1060.856258771653	5.524711948199539e-05
14221	AC068880.5			0.0	0.0
14222	LINC01651			0.0	0.0
14223	AL356585.4	0.15728260239755612	0.288444605237178	-1.3525510604817494	9.480857950073034e-05
14224	AC144522.1			0.0	0.0
14225	Z95114.4	0.4110872757294862	0.5517879491415452	-0.0037452203662214417	0.0007501124859835669
14226	FO538757.1			0.0	0.0
14227	AL354796.1			0.0	0.0
14228	AP006248.4			0.0	0.0
14229	AL353611.2			0.0	0.0
14230	AL353597.3			0.0	0.0
14231	AC013489.3			0.0	0.0
14232	AC022784.6			0.0	0.0
14233	AC068787.1	0.15730335818763108	0.288444605237178	-1060.5686673860198	4.5262236109956105e-05
14234	AC117503.3			0.0	0.0
14235	AC110769.3			0.0	0.0
14236	AC006840.1			0.0	0.0
14237	OR5D13			0.0	0.0
14238	AC079331.2	0.2058896055760302	0.3576292123869701	-0.6348982353232122	0.0002171842527195011
14239	AC018695.7			0.0	0.0
14240	AC008568.2			0.0	0.0
14241	AC069547.1			0.0	0.0
14242	AC006511.3	0.0027477789841870836	0.008096119758713537	-0.23314532050634154	0.006356092189407656
14243	AC022418.1			0.0	0.0
14244	AC006435.4			0.0	0.0
14245	AC064859.1			0.0	0.0
14246	AC079248.2			0.0	0.0
14247	AP003108.5			0.0	0.0
14248	AC134407.3	0.3173298659080288	0.4473598375369045	1060.4594775163941	4.1963004907512274e-05
14249	AC112702.1			0.0	0.0
14250	AP005060.1			0.0	0.0
14251	AC087645.3			0.0	0.0
14252	FLJ42393	0.3173298659080288	0.4473598375369045	-1059.58278213132	2.2853618421052628e-05
14253	CU633904.3			0.0	0.0
14254	AP006248.3			0.0	0.0
14255	AP001962.1			0.0	0.0
14256	AC118344.2	0.6547983394063797	0.759815295666451	0.5814220520390306	6.253181635218388e-05
14257	AC132068.1			0.0	0.0
14258	AC012317.2			0.0	0.0
14259	AC008873.1			0.0	0.0
14260	AC135068.5			0.0	0.0
14261	CU633904.2			0.0	0.0
14262	AC004678.2			0.0	0.0
14263	AC004009.3			0.0	0.0
14264	AL132780.4			0.0	0.0
14265	AL161901.1			0.0	0.0
14266	AC005703.5			0.0	0.0
14267	AC012100.3			0.0	0.0
14268	AC116553.2			0.0	0.0
14269	AC106754.2			0.0	0.0
14270	AP006621.5			0.0	0.0
14271	AC123769.1			0.0	0.0
14272	AC011483.3			0.0	0.0
14273	AL162377.2			0.0	0.0
14274	AC018445.3			0.0	0.0
14275	AC090386.2			0.0	0.0
14276	AC091895.1			0.0	0.0
14277	AC190387.1			0.0	0.0
14278	AC005786.4			0.0	0.0
14279	AC010653.2			0.0	0.0
14280	AC005514.1			0.0	0.0
14281	AC015804.1			0.0	0.0
14282	AC109326.1			0.0	0.0
14283	AP000720.2			0.0	0.0
14284	AC092723.2			0.0	0.0
14285	AL358613.2			0.0	0.0
14286	C20orf181			0.0	0.0
14287	AC012313.10			0.0	0.0
14288	CR381572.2			0.0	0.0
14289	AL096817.1			0.0	0.0
14290	AC020907.5			0.0	0.0
14291	AL359697.1			0.0	0.0
14292	AL591122.1			0.0	0.0
14293	AP003108.4			0.0	0.0
14294	AC019278.1			0.0	0.0
14295	AC091925.2			0.0	0.0
14296	AC120338.1			0.0	0.0
14297	AL391005.1			0.0	0.0
14298	CU638689.2			0.0	0.0
14299	AP001642.1			0.0	0.0
14300	AC124312.4			0.0	0.0
14301	AC011369.2			0.0	0.0
14302	AC007342.8			0.0	0.0
14303	AC002090.1	0.3173298659080288	0.4473598375369045	-1058.157400569202	8.508879363135334e-06
14304	AC132938.6			0.0	0.0
14305	AC092850.1			0.0	0.0
14306	AC093875.1			0.0	0.0
14307	AC239585.2	0.07054805212023178	0.15406303054071405	-0.4656490555035557	0.0006966434397716879
14308	FP475955.2			0.0	0.0
14309	AC011389.3			0.0	0.0
14310	AL162376.1			0.0	0.0
14311	AC091905.3			0.0	0.0
14312	AC005086.3	0.3173298659080288	0.4473598375369045	-1059.762603168905	2.5887284583139265e-05
14313	AC092135.2			0.0	0.0
14314	AC018737.2			0.0	0.0
14315	AC015871.5			0.0	0.0
14316	MAPT-IT1	0.2568678021985573	0.42598936603483406	-0.24062988466141064	0.0001152613175790203
14317	AC142391.1	1.0	1.0	-0.11625306849584882	2.7675999030837737e-05
14318	AC113410.3			0.0	0.0
14319	AC099521.3			0.0	0.0
14320	AL359757.2			0.0	0.0
14321	AP003400.5			0.0	0.0
14322	AC027335.2			0.0	0.0
14323	AP003497.2	0.6547208460185482	0.759815295666451	-0.31337270120341	0.00011272871282169225
14324	AC017037.3			0.0	0.0
14325	AC148477.8			0.0	0.0
14326	AC092701.1			0.0	0.0
14327	AL353608.4	0.3172653387469533	0.4473598375369045	1.0647394539903179	0.00024853992453582484
14328	CU633906.3			0.0	0.0
14329	FP325330.3			0.0	0.0
14330	AL161912.4			0.0	0.0
14331	SOWAHCP2			0.0	0.0
14332	AC087762.2	0.654746676734556	0.759815295666451	0.48479223898446555	0.00011314896927147636
14333	AL137783.1	0.020914293963455604	0.05284980219121336	-1.774220417556864	0.00016492977305323486
14334	AP001525.1			0.0	0.0
14335	AC009161.2			0.0	0.0
14336	ACTR3BP2			0.0	0.0
14337	AC130456.7			0.0	0.0
14338	AC005858.1			0.0	0.0
14339	AF131216.4	0.03207822632723112	0.07771992909769274	-0.5928095922154853	0.0010115360976869997
14340	Z82209.2			0.0	0.0
14341	AL512662.1			0.0	0.0
14342	AC240565.2	0.9999521254901429	1.0	-1.0633224889737474	6.586819312486328e-05
14343	AC016251.1			0.0	0.0
14344	AP005264.7	0.045495944651440565	0.1052647738167283	-1060.6032344620526	4.6359819088883546e-05
14345	AC104260.2			0.0	0.0
14346	AC018765.1	0.3173298659080288	0.4473598375369045	-1061.126806071319	6.664268585131894e-05
14347	AC137056.2			0.0	0.0
14348	AP000676.4			0.0	0.0
14349	AC006435.5			0.0	0.0
14350	AC124319.3			0.0	0.0
14351	AC079336.7			0.0	0.0
14352	AC022400.8			0.0	0.0
14353	AC005831.1			0.0	0.0
14354	OR1S1			0.0	0.0
14355	AC026401.3			0.0	0.0
14356	AC106795.5			0.0	0.0
14357	AC012254.5			0.0	0.0
14358	AC027682.7			0.0	0.0
14359	AC021613.2			0.0	0.0
14360	AL022326.2			0.0	0.0
14361	AC093908.1	1.0	1.0	1.736754388216133	2.644334536105311e-05
14362	AL157414.3	0.15730335818763108	0.288444605237178	-1059.1832574880673	1.7325511703157844e-05
14363	AL645820.1			0.0	0.0
14364	AL008636.1			0.0	0.0
14365	AL161658.1	0.3173298659080288	0.4473598375369045	-1058.447275342941	1.040239565787011e-05
14366	AL031719.2			0.0	0.0
14367	AC124303.2	0.5637106605930435	0.6843131572705439	-0.6427039300676636	5.077739141846038e-05
14368	AC023300.3			0.0	0.0
14369	AC027309.3			0.0	0.0
14370	AC129502.1			0.0	0.0
14371	AC053503.5			0.0	0.0
14372	AC005858.2			0.0	0.0
14373	AC021766.1			0.0	0.0
14374	AC034229.5	0.15730335818763108	0.288444605237178	-1061.1707261456163	6.870269153863306e-05
14375	CR382285.2			0.0	0.0
14376	AC019080.5			0.0	0.0
14377	AL359740.1			0.0	0.0
14378	AC012186.3			0.0	0.0
14379	AC027176.3			0.0	0.0
14380	AC096920.1			0.0	0.0
14381	FP325332.1			0.0	0.0
14382	AL109806.1			0.0	0.0
14383	AC090574.1			0.0	0.0
14384	AC011471.3			0.0	0.0
14385	AL034546.1			0.0	0.0
14386	AC114546.4			0.0	0.0
14387	AC084759.3			0.0	0.0
14388	AP003400.6			0.0	0.0
14389	AC092159.3			0.0	0.0
14390	AL132656.4			0.0	0.0
14391	AC074183.2	0.8570308405189943	0.9223010592518963	0.557127472240248	0.0006166331174289719
14392	Z97633.1			0.0	0.0
14393	CTBP2P10			0.0	0.0
14394	AC061999.1			0.0	0.0
14395	AC020917.4	0.014301662259178763	0.037460419428500896	-1061.83475813184	0.00010885974120235708
14396	AC090617.9	0.2568551156397839	0.42598936603483406	-0.5133778417126746	0.00017527864274793068
14397	AC016866.3			0.0	0.0
14398	AC091941.1			0.0	0.0
14399	AC009166.2			0.0	0.0
14400	AC092184.2	0.3173298659080288	0.4473598375369045	-1059.2549340648889	1.820802620802621e-05
14401	FP236240.3			0.0	0.0
14402	AC008133.2			0.0	0.0
14403	AC127496.7			0.0	0.0
14404	AC116563.2			0.0	0.0
14405	AC073592.9	0.3173298659080288	0.4473598375369045	-1058.076657277235	8.045744064852344e-06
14406	AC105133.2			0.0	0.0
14407	AC073862.5			0.0	0.0
14408	Z82202.1			0.0	0.0
14409	AC087163.3			0.0	0.0
14410	CU633906.4			0.0	0.0
14411	OR51F1			0.0	0.0
14412	AD000813.1			0.0	0.0
14413	AC048347.1			0.0	0.0
14414	AC007342.9			0.0	0.0
14415	AC007431.3			0.0	0.0
14416	AP002800.1			0.0	0.0
14417	AC116407.4			0.0	0.0
14418	AC011676.5			0.0	0.0
14419	AC095031.1	0.00300139390262687	0.008806319688409324	-0.6968608844373306	0.0008355128592477606
14420	AC022336.3			0.0	0.0
14421	AC118282.4			0.0	0.0
14422	AC099506.2			0.0	0.0
14423	AC079597.1			0.0	0.0
14424	AC097520.1			0.0	0.0
14425	AC112200.2			0.0	0.0
14426	AL117378.2			0.0	0.0
14427	AC091905.4			0.0	0.0
14428	AC243960.7			0.0	0.0
14429	AC008626.2			0.0	0.0
14430	FP671120.5	0.3173298659080288	0.4473598375369045	-1059.5946954528636	2.3043117744610285e-05
14431	AC023024.2			0.0	0.0
14432	CU104787.1			0.0	0.0
14433	AC073862.4			0.0	0.0
14434	AC008103.1			0.0	0.0
14435	AC011815.3			0.0	0.0
14436	RPSAP68			0.0	0.0
14437	AC078925.3			0.0	0.0
14438	AC017037.4			0.0	0.0
14439	AC078925.4			0.0	0.0
14440	AC079298.2			0.0	0.0
14441	AC020923.1			0.0	0.0
14442	RPL23AP61			0.0	0.0
14443	CU639417.3			0.0	0.0
14444	AC024023.1			0.0	0.0
14445	OR5R1			0.0	0.0
14446	AC093831.2			0.0	0.0
14447	AF246928.1			0.0	0.0
14448	AL096816.1	0.3173298659080288	0.4473598375369045	-1060.0616983236666	3.185100286532951e-05
14449	AC116348.4			0.0	0.0
14450	AL357562.1			0.0	0.0
14451	AC073308.1			0.0	0.0
14452	AC084026.3			0.0	0.0
14453	AC004877.2			0.0	0.0
14454	AC133065.3			0.0	0.0
14455	AC073255.1			0.0	0.0
14456	AC016542.3			0.0	0.0
14457	AP000943.3			0.0	0.0
14458	FP475955.4	0.3173298659080288	0.4473598375369045	1058.7580745636515	1.2903076030179919e-05
14459	AC025262.1	0.31715950932402903	0.4473598375369045	-0.5950334761352859	0.0004136464796188416
14460	AC091932.3			0.0	0.0
14461	AC007614.2			0.0	0.0
14462	AC055717.3			0.0	0.0
14463	AL132780.5			0.0	0.0
14464	AL031719.1			0.0	0.0
14465	AC005252.2			0.0	0.0
14466	AC136603.1			0.0	0.0
14467	AC079777.1			0.0	0.0
14468	AP001002.3			0.0	0.0
14469	AC026887.1			0.0	0.0
14470	AC011481.3	0.0005778759454937412	0.0018618811584843948	-2.898432249920703	0.0003107617331180784
14471	AP000590.1			0.0	0.0
14472	OR8B4			0.0	0.0
14473	AC020895.2			0.0	0.0
14474	AC002044.3			0.0	0.0
14475	CU639417.4	1.0	1.0	1.5851524915084032	5.8557271451072797e-05
14476	AC015967.2			0.0	0.0
14477	AC073592.8			0.0	0.0
14478	AC011155.1			0.0	0.0
14479	AC009487.3			0.0	0.0
14480	AJ239318.1	0.15730335818763108	0.288444605237178	-1060.4803960667766	4.257588566520166e-05
14481	AC087893.3			0.0	0.0
14482	AC010335.3			0.0	0.0
14483	AC005264.1	0.9999596262460574	1.0	-0.2240215782943302	0.0001814215632560952
14484	AC007229.1			0.0	0.0
14485	MTCO2P2			0.0	0.0
14486	GLYATL1P4			0.0	0.0
14487	OR10Y1P			0.0	0.0
14488	AP001994.1	0.15730335818763108	0.288444605237178	-1060.5049803602146	4.3307618329897345e-05
14489	OR4A1P			0.0	0.0
14490	AP002512.1			0.0	0.0
14491	AC118273.1			0.0	0.0
14492	IGHV4-55			0.0	0.0
14493	SIGLEC14			0.0	0.0
14494	AP003733.2			0.0	0.0
14495	AC022690.1			0.0	0.0
14496	OR6M3P			0.0	0.0
14497	AP000648.2			0.0	0.0
14498	LINC02683	0.3173298659080288	0.4473598375369045	-1060.1376583493668	3.3572938689217755e-05
14499	AP000859.1			0.0	0.0
14500	AL139349.1			0.0	0.0
14501	AC090539.2			0.0	0.0
14502	MTND6P19	3.727442193895602e-05	0.00013637840427810062	-1063.1785268168658	0.000276300696022805
14503	AC048387.1			0.0	0.0
14504	MAFA-AS1	1.0	1.0	-0.11529850016471736	2.8687861314726774e-05
14505	AC064802.1			0.0	0.0
14506	SNORD87			0.0	0.0
14507	AC022616.7			0.0	0.0
14508	LINC01288	0.10816765751143427	0.21793391679879107	-1.5843673058643994	0.0003738155818390952
14509	IGKV2D-23			0.0	0.0
14510	MTND1P6			0.0	0.0
14511	ARL2BPP5			0.0	0.0
14512	AC100854.1			0.0	0.0
14513	IGLVI-68			0.0	0.0
14514	AC011726.2			0.0	0.0
14515	AP000424.2			0.0	0.0
14516	AC062004.1	0.5215921656064546	0.6630191073879046	0.48576585902872454	0.0019291946439647257
14517	MIR124-2HG	1.3015289144531033e-73	4.142390443556869e-72	-0.5924032980346777	0.08854544296812006
14518	TUBB8P5			0.0	0.0
14519	AC068733.1			0.0	0.0
14520	ALG9-IT1			0.0	0.0
14521	AP001107.2			0.0	0.0
14522	RCC2P6			0.0	0.0
14523	RANP3			0.0	0.0
14524	AP003097.1	0.5637418569857895	0.6843131572705439	0.2497912196985918	7.50724774906654e-05
14525	AC010319.1			0.0	0.0
14526	AP001107.5	0.03250597474398258	0.07859602735933285	-1.3615572667867626	0.00022055861955087188
14527	PHBP2			0.0	0.0
14528	AC103855.1			0.0	0.0
14529	AP001124.1	0.3173298659080288	0.4473598375369045	-1058.6651745033857	1.2098389203308664e-05
14530	LINC02760	0.6547208460185482	0.759815295666451	0.5193380614392772	0.00010203207202724765
14531	AC027369.2			0.0	0.0
14532	AP001767.1			0.0	0.0
14533	OR8I4P			0.0	0.0
14534	MRGPRX7P			0.0	0.0
14535	AP000776.1			0.0	0.0
14536	PABPC4L			0.0	0.0
14537	MRGPRX6P			0.0	0.0
14538	AC103681.1			0.0	0.0
14539	AC008694.2	0.5637418569857895	0.6843131572705439	-0.6873295365829846	4.311455482478478e-05
14540	CBX3P8			0.0	0.0
14541	AP001328.1			0.0	0.0
14542	HIGD1AP10			0.0	0.0
14543	OR5D2P			0.0	0.0
14544	AP002815.1			0.0	0.0
14545	PPIAP41			0.0	0.0
14546	OR4A3P			0.0	0.0
14547	OR4A49P			0.0	0.0
14548	OR2AT1P			0.0	0.0
14549	AP004609.2			0.0	0.0
14550	SLC25A1P1			0.0	0.0
14551	SUGT1P4			0.0	0.0
14552	AP002336.1			0.0	0.0
14553	AC026191.1	1.0	1.0	-0.5570712182472635	3.0468879230656956e-05
14554	AC007876.1			0.0	0.0
14555	OR5M7P			0.0	0.0
14556	AC022832.1			0.0	0.0
14557	AP000487.2			0.0	0.0
14558	HSPD1P2			0.0	0.0
14559	CDH12P1	0.3173298659080288	0.4473598375369045	-1058.817910540584	1.3449485783424078e-05
14560	CKS1BP7			0.0	0.0
14561	IGHVII-33-1			0.0	0.0
14562	AC100797.1			0.0	0.0
14563	IGHVIII-11-1			0.0	0.0
14564	AC107952.1			0.0	0.0
14565	IGKV2D-18			0.0	0.0
14566	BTF3P1			0.0	0.0
14567	RPL7AP33			0.0	0.0
14568	AC024681.2			0.0	0.0
14569	AC002428.2	1.745753148071201e-16	1.3184269393108603e-15	-2.447325118492385	0.0024937543235263207
14570	IGLVI-20			0.0	0.0
14571	MTCO1P47			0.0	0.0
14572	AC107953.1			0.0	0.0
14573	AC100871.2			0.0	0.0
14574	RPL7P20			0.0	0.0
14575	IGHV3-42			0.0	0.0
14576	TPM3P3			0.0	0.0
14577	AC131281.2			0.0	0.0
14578	AC023632.3	0.3173298659080288	0.4473598375369045	-1060.1968062354151	3.497797356828194e-05
14579	IGKV2-18			0.0	0.0
14580	AC104117.4			0.0	0.0
14581	AC110288.1			0.0	0.0
14582	IGLVIV-65			0.0	0.0
14583	AC008663.3	0.3173298659080288	0.4473598375369045	-1059.7632752840072	2.5899347623485553e-05
14584	IGHV8-51-1			0.0	0.0
14585	AC008802.1			0.0	0.0
14586	RNU5A-3P			0.0	0.0
14587	IGHV1-12			0.0	0.0
14588	IGLVI-42			0.0	0.0
14589	IGHV3-75			0.0	0.0
14590	AC090103.1			0.0	0.0
14591	AC104417.1			0.0	0.0
14592	MAPK6P5			0.0	0.0
14593	AC090095.1			0.0	0.0
14594	NACAP10			0.0	0.0
14595	AC012349.1	0.1521416453967418	0.288444605237178	0.0076384966500104715	0.0012742445196702585
14596	AC060788.1			0.0	0.0
14597	RPSAP71	0.31729598937748327	0.4473598375369045	-1.6689674126260419	9.947211682071202e-05
14598	MRPL9P1			0.0	0.0
14599	IGLVIV-59			0.0	0.0
14600	AC124290.3			0.0	0.0
14601	SNRPCP17			0.0	0.0
14602	MRPL57P7			0.0	0.0
14603	AC090821.3			0.0	0.0
14604	AC090820.1			0.0	0.0
14605	AP006245.2	0.3173298659080288	0.4473598375369045	-1059.6452147205528	2.38643194504079e-05
14606	AC016813.2	0.3173298659080288	0.4473598375369045	1058.1564070155516	8.5030214946837e-06
14607	MIR151A			0.0	0.0
14608	AC018607.1			0.0	0.0
14609	IGHV7-27			0.0	0.0
14610	AC008429.4			0.0	0.0
14611	IGHVII-60-1			0.0	0.0
14612	AC104232.2			0.0	0.0
14613	LINC01944	1.0	1.0	0.40597529357186696	5.8782157307093784e-05
14614	AF201337.1			0.0	0.0
14615	AC008641.1			0.0	0.0
14616	AC026688.2			0.0	0.0
14617	IGKV3OR22-2			0.0	0.0
14618	RFPL4AP7			0.0	0.0
14619	ERHP1			0.0	0.0
14620	ANK3-DT			0.0	0.0
14621	AC087854.2			0.0	0.0
14622	AC018620.1			0.0	0.0
14623	TDGF1P5			0.0	0.0
14624	AC107953.2			0.0	0.0
14625	IGHVII-1-1			0.0	0.0
14626	AC023632.4	0.6546950157158451	0.759815295666451	1.096471917890287	0.000104688456407121
14627	KRT8P3	0.011902016068432128	0.03172172050430208	-0.11830907399236555	0.00500756330656033
14628	AC007991.4			0.0	0.0
14629	IGHV3-32			0.0	0.0
14630	AC011676.4			0.0	0.0
14631	IGKV2D-14			0.0	0.0
14632	IMPDH1P6			0.0	0.0
14633	PCNAP4			0.0	0.0
14634	MRGPRX13P			0.0	0.0
14635	AC105219.1			0.0	0.0
14636	AC084851.1			0.0	0.0
14637	AC022182.2	3.1834882750842892e-18	2.622431906603573e-17	-1.9476775682045582	0.003308392568097908
14638	AP004607.2			0.0	0.0
14639	SNRPCP14			0.0	0.0
14640	OR10AK1P			0.0	0.0
14641	AP001189.3			0.0	0.0
14642	AP006587.1			0.0	0.0
14643	AC090857.1			0.0	0.0
14644	AP004607.3			0.0	0.0
14645	AC107882.1			0.0	0.0
14646	AL136309.3	1.0	1.0	-0.017697176206474045	3.0302352923517243e-05
14647	AC023442.2			0.0	0.0
14648	LINC02727			0.0	0.0
14649	AP003461.1			0.0	0.0
14650	AC107918.1			0.0	0.0
14651	SLC25A47P1			0.0	0.0
14652	TFAMP2			0.0	0.0
14653	AC134684.1			0.0	0.0
14654	TRIM53CP	0.3173298659080288	0.4473598375369045	-1058.9574578018617	1.4815407170465146e-05
14655	AC011092.1			0.0	0.0
14656	OR2AL1P			0.0	0.0
14657	OR4A4P			0.0	0.0
14658	OR4D7P			0.0	0.0
14659	AP001893.2			0.0	0.0
14660	PRR23D3P			0.0	0.0
14661	EGLN1P1			0.0	0.0
14662	GVINP2	0.1797241015535409	0.31930482545639416	-0.999320032771876	0.0001407834634341927
14663	LRRC6P1			0.0	0.0
14664	AP005435.3			0.0	0.0
14665	AP001636.1			0.0	0.0
14666	FAR1-IT1			0.0	0.0
14667	AP000676.1			0.0	0.0
14668	OR5AP1P			0.0	0.0
14669	OR9G2P			0.0	0.0
14670	AP001922.3			0.0	0.0
14671	SLC22A18AS	0.0706568980184803	0.15406303054071405	-1.7066768324869583	0.0002242940896140243
14672	AP005597.1			0.0	0.0
14673	AP003049.1			0.0	0.0
14674	OR4A9P			0.0	0.0
14675	AP003035.1			0.0	0.0
14676	ANO1-AS1			0.0	0.0
14677	OR8L1P			0.0	0.0
14678	AC136475.2	0.3173298659080288	0.4473598375369045	1060.9245706485683	5.792600312662845e-05
14679	SCARNA9			0.0	0.0
14680	OR7E15P			0.0	0.0
14681	AC090692.1	2.9104620138657877e-38	4.852131208575314e-37	-0.6233351873448438	0.04501251953387096
14682	AC027369.4			0.0	0.0
14683	AP000867.2			0.0	0.0
14684	OR4C9P			0.0	0.0
14685	AP001372.3			0.0	0.0
14686	LINC02545			0.0	0.0
14687	MTATP6P15			0.0	0.0
14688	AC084121.1			0.0	0.0
14689	AP001189.2			0.0	0.0
14690	AP000827.1			0.0	0.0
14691	AP001636.2			0.0	0.0
14692	AP002428.1	0.3173298659080288	0.4473598375369045	-1060.471783775609	4.232248239101466e-05
14693	KRT18P58	0.15730335818763108	0.288444605237178	-1060.000136283663	3.0520461093100854e-05
14694	OR4A40P			0.0	0.0
14695	OR5M10			0.0	0.0
14696	RNF185-AS1			0.0	0.0
14697	AL035078.3			0.0	0.0
14698	AF131215.3			0.0	0.0
14699	OR4V1P			0.0	0.0
14700	OR5BN1P			0.0	0.0
14701	AC004923.2			0.0	0.0
14702	MRGPRX12P			0.0	0.0
14703	MPV17L2	0.1530911983307419	0.288444605237178	0.19311671070201894	0.013498088846550982
14704	AP006287.1			0.0	0.0
14705	AC024475.2			0.0	0.0
14706	AP003171.1			0.0	0.0
14707	AP003385.2			0.0	0.0
14708	AC013799.1			0.0	0.0
14709	AC022690.2			0.0	0.0
14710	OR5M2P			0.0	0.0
14711	AC013714.1			0.0	0.0
14712	AC136443.1			0.0	0.0
14713	AP005435.2			0.0	0.0
14714	AC113192.1			0.0	0.0
14715	AL050327.1			0.0	0.0
14716	DEFB108E			0.0	0.0
14717	OR4R3P			0.0	0.0
14718	AL035078.2			0.0	0.0
14719	AP002370.1			0.0	0.0
14720	AP001922.2			0.0	0.0
14721	AP001372.1	0.9246523046061402	0.9785048853240321	0.3781847832604732	0.002297224464354012
14722	AP003119.1			0.0	0.0
14723	AL512590.2			0.0	0.0
14724	OR4A18P			0.0	0.0
14725	AC091564.3			0.0	0.0
14726	AP003555.1	0.15730335818763108	0.288444605237178	-1060.9286730472636	5.809095395795253e-05
14727	COX6CP5			0.0	0.0
14728	OR5M6P			0.0	0.0
14729	AP003715.1			0.0	0.0
14730	OMP			0.0	0.0
14731	AC080023.1			0.0	0.0
14732	AP003730.1			0.0	0.0
14733	AP005435.1			0.0	0.0
14734	AC100767.1			0.0	0.0
14735	AP002004.1			0.0	0.0
14736	GLULP3			0.0	0.0
14737	AC087276.1			0.0	0.0
14738	AC068587.1			0.0	0.0
14739	AC021269.1			0.0	0.0
14740	AC124301.1			0.0	0.0
14741	EIF4A2P3			0.0	0.0
14742	AP003396.2			0.0	0.0
14743	AP003532.1			0.0	0.0
14744	AC123788.1			0.0	0.0
14745	CYCSP26			0.0	0.0
14746	MTND6P20			0.0	0.0
14747	AC007751.1			0.0	0.0
14748	INS			0.0	0.0
14749	AC080023.2			0.0	0.0
14750	MRGPRX10P			0.0	0.0
14751	FAM8A2P			0.0	0.0
14752	OR4A12P			0.0	0.0
14753	OR7E10P			0.0	0.0
14754	PTP4A1P6			0.0	0.0
14755	AC027369.3	0.3173298659080288	0.4473598375369045	-1060.035481678735	3.127743387732133e-05
14756	MRGPRX11P			0.0	0.0
14757	AP003396.3			0.0	0.0
14758	AC067930.1			0.0	0.0
14759	OR10V3P			0.0	0.0
14760	AC103855.2	1.5604088923547867e-06	6.3847639651595055e-06	-3.409510396642341	0.0007506112318077974
14761	OR5BD1P			0.0	0.0
14762	CASP1P2			0.0	0.0
14763	TRIM64DP	0.3173298659080288	0.4473598375369045	1058.3646331833675	9.82325910215624e-06
14764	OR7E154P			0.0	0.0
14765	OR8B10P			0.0	0.0
14766	HNRNPA1P72			0.0	0.0
14767	AL139174.1			0.0	0.0
14768	AC024475.1	0.8060309010994364	0.8825413005228508	0.1020819749275393	0.003222630125058307
14769	AP004607.1			0.0	0.0
14770	AP002512.2			0.0	0.0
14771	OR4A11P			0.0	0.0
14772	AC091053.1			0.0	0.0
14773	AC023442.1			0.0	0.0
14774	OR4A42P			0.0	0.0
14775	AP000873.4			0.0	0.0
14776	OSBPL9P2			0.0	0.0
14777	AP002803.1			0.0	0.0
14778	AP002812.3			0.0	0.0
14779	AP001893.1			0.0	0.0
14780	LINC02695			0.0	0.0
14781	DEFB131C			0.0	0.0
14782	AP002358.2			0.0	0.0
14783	AC087280.1			0.0	0.0
14784	AC103957.2			0.0	0.0
14785	PPIAP84			0.0	0.0
14786	NIPA2P4			0.0	0.0
14787	AC009879.1			0.0	0.0
14788	IGKV2-23			0.0	0.0
14789	AC105180.1			0.0	0.0
14790	AC110011.1	0.1797241015535409	0.31930482545639416	-1.2844201909748636	0.0001404663950487254
14791	IGLV7-35			0.0	0.0
14792	AP002852.1	9.228258435217374e-08	4.131642401270935e-07	-1.2770609590396873	0.002815938563006742
14793	AC027419.2			0.0	0.0
14794	IGHVIII-67-3			0.0	0.0
14795	AF186190.1			0.0	0.0
14796	AC024958.1			0.0	0.0
14797	KCNIP1-OT1			0.0	0.0
14798	AC018437.2	0.4141648297438223	0.5517879491415452	1.6883803697805901	0.00010158009834406947
14799	SMARCE1P4			0.0	0.0
14800	SOD1P3			0.0	0.0
14801	IGLVV-58			0.0	0.0
14802	AC144568.1			0.0	0.0
14803	AC109479.2			0.0	0.0
14804	AC107959.3	0.15730335818763108	0.288444605237178	-1060.4371391473367	4.1318263472689487e-05
14805	AC018953.1	0.15730335818763108	0.288444605237178	-1060.4439557246876	4.151394971333478e-05
14806	AC091987.1			0.0	0.0
14807	AC067817.1			0.0	0.0
14808	IGHV3-30-2			0.0	0.0
14809	IGLV3-13			0.0	0.0
14810	IGKV2-38			0.0	0.0
14811	AC103952.2	0.7955178164345953	0.8737514290581213	0.4507459160028411	0.001229382281506177
14812	AC008446.1			0.0	0.0
14813	RN7SL260P			0.0	0.0
14814	HNRNPA1P38			0.0	0.0
14815	AFG3L2P1			0.0	0.0
14816	AP006245.1			0.0	0.0
14817	VN1R46P			0.0	0.0
14818	WBP1LP3			0.0	0.0
14819	AC069113.3			0.0	0.0
14820	AC136628.4	0.5369351841475132	0.6756880999264463	-0.3295677405186512	0.0006774494942037127
14821	IDI1P2			0.0	0.0
14822	AC022634.1			0.0	0.0
14823	AC138646.1	0.9999739398963668	1.0	-0.5875528283096623	0.00011347637365977258
14824	SUMO2P20			0.0	0.0
14825	AC107934.2			0.0	0.0
14826	AC126915.1			0.0	0.0
14827	AC013562.1			0.0	0.0
14828	AC083841.3			0.0	0.0
14829	IGKV2-19			0.0	0.0
14830	RNU6-323P			0.0	0.0
14831	AP001205.1			0.0	0.0
14832	IGHV3-60			0.0	0.0
14833	MARK2P11	0.20581705395975192	0.3576292123869701	1.6572726516237726	0.00019534661597072755
14834	AC091163.1			0.0	0.0
14835	IGHVII-62-1			0.0	0.0
14836	CYP4F44P			0.0	0.0
14837	AC022695.3			0.0	0.0
14838	AC090136.1			0.0	0.0
14839	IGHVII-53-1			0.0	0.0
14840	AC105031.1			0.0	0.0
14841	AC022274.1			0.0	0.0
14842	AC022616.5			0.0	0.0
14843	AC008464.1	0.4142021737613393	0.5517879491415452	1.573686677691676	7.842265358983848e-05
14844	AC103778.1			0.0	0.0
14845	AC073581.1			0.0	0.0
14846	AC027117.1	0.3173298659080288	0.4473598375369045	-1058.1183976029836	8.281925197437044e-06
14847	IGHVII-78-1			0.0	0.0
14848	UBE2HP1			0.0	0.0
14849	AC093331.1			0.0	0.0
14850	AC013509.1			0.0	0.0
14851	BUD31P1			0.0	0.0
14852	MTND5P41			0.0	0.0
14853	AC021678.2	0.03721881129747901	0.08864646843135816	-0.04629642798916854	0.005615192546844023
14854	IGKV2OR22-4			0.0	0.0
14855	IGHEP1			0.0	0.0
14856	AC136601.1			0.0	0.0
14857	IGHV1-68			0.0	0.0
14858	IGHV1-14			0.0	0.0
14859	IGKV1-22			0.0	0.0
14860	VENTXP5			0.0	0.0
14861	AC090572.1			0.0	0.0
14862	IGHV3-33-2			0.0	0.0
14863	IGHV3-25			0.0	0.0
14864	IGLV3-6			0.0	0.0
14865	IGLV2-28			0.0	0.0
14866	AC124290.1	2.092075081473368e-106	9.883416387909907e-105	-3.255229395893806	0.025046401500113558
14867	AC022915.1			0.0	0.0
14868	AC136424.1			0.0	0.0
14869	IGHVII-15-1			0.0	0.0
14870	IGKV2OR22-3			0.0	0.0
14871	IGKV1-35			0.0	0.0
14872	IGHVIII-26-1			0.0	0.0
14873	HMGB1P19			0.0	0.0
14874	IGHVIV-44-1			0.0	0.0
14875	IGHV7-40			0.0	0.0
14876	AP003355.1			0.0	0.0
14877	RNU6-988P			0.0	0.0
14878	AC016074.1			0.0	0.0
14879	IGKV2-4			0.0	0.0
14880	AC011726.1			0.0	0.0
14881	VTA1P2			0.0	0.0
14882	EVX1-AS			0.0	0.0
14883	AC012613.2			0.0	0.0
14884	AC068228.2			0.0	0.0
14885	IGHVIII-13-1			0.0	0.0
14886	AC107934.1			0.0	0.0
14887	AC016877.2			0.0	0.0
14888	SNX18P27			0.0	0.0
14889	AC103853.1			0.0	0.0
14890	ZNHIT1P1			0.0	0.0
14891	AC008677.3			0.0	0.0
14892	AC090132.1			0.0	0.0
14893	AC025437.2			0.0	0.0
14894	LINC01942	0.20587146593035954	0.3576292123869701	-0.9532310905619498	0.00020381482891196543
14895	AP005660.1			0.0	0.0
14896	AC027541.1			0.0	0.0
14897	IGLVI-63			0.0	0.0
14898	AC034205.1			0.0	0.0
14899	IGKV1OR22-1			0.0	0.0
14900	AC008601.1			0.0	0.0
14901	AC087752.2			0.0	0.0
14902	AC084116.3	0.03387761123881351	0.08145903583522093	-3.924816526584736	0.0001370141786110305
14903	AC107909.1			0.0	0.0
14904	TRBV6-8			0.0	0.0
14905	AC008662.2			0.0	0.0
14906	SEPTIN10P1			0.0	0.0
14907	AC083923.1			0.0	0.0
14908	C1GALT1P3			0.0	0.0
14909	IGHV3-52			0.0	0.0
14910	IGLVVI-22-1			0.0	0.0
14911	AP001858.1	0.5637418569857895	0.6843131572705439	0.6705268409022151	4.9078069784484574e-05
14912	PYDC2			0.0	0.0
14913	AC011978.1	1.0	1.0	0.22299011996369789	7.483703202589953e-05
14914	NKX2-1-AS1			0.0	0.0
14915	AC104966.1			0.0	0.0
14916	AC044893.1	0.15721410687323437	0.288444605237178	-0.3676961911917016	0.0005620375856798912
14917	AC124290.2	6.569828547857895e-10	3.4224730595198076e-09	-2.448881838767956	0.001508566563919469
14918	AC004944.1			0.0	0.0
14919	IGHVII-26-2			0.0	0.0
14920	AC104561.2			0.0	0.0
14921	IGKV2-36			0.0	0.0
14922	AC009930.1			0.0	0.0
14923	IGHVII-30-1			0.0	0.0
14924	CDH12P3			0.0	0.0
14925	AC087808.1			0.0	0.0
14926	CYCSP23			0.0	0.0
14927	IGKV1-13			0.0	0.0
14928	AC025881.1			0.0	0.0
14929	IGKV3D-34			0.0	0.0
14930	ATP6V1G1P2			0.0	0.0
14931	MTCYBP19			0.0	0.0
14932	AC004080.2			0.0	0.0
14933	AC104393.1			0.0	0.0
14934	HMGB1P41			0.0	0.0
14935	AP000785.1			0.0	0.0
14936	IGHGP			0.0	0.0
14937	IGHV3-57			0.0	0.0
14938	MAP2K1P1			0.0	0.0
14939	MTND4LP26			0.0	0.0
14940	IGHEP2			0.0	0.0
14941	AC104211.2			0.0	0.0
14942	PKMP4			0.0	0.0
14943	AC015468.2			0.0	0.0
14944	RPL10P8			0.0	0.0
14945	IGLC4			0.0	0.0
14946	AC022858.1			0.0	0.0
14947	IGHVIII-67-2			0.0	0.0
14948	AC021733.3			0.0	0.0
14949	AC092818.1			0.0	0.0
14950	AC027801.4	0.414258193522398	0.5517879491415452	0.38787286206972255	9.39504385000857e-05
14951	AC034154.1			0.0	0.0
14952	IGLC5			0.0	0.0
14953	AC011333.1			0.0	0.0
14954	IGKV2D-38			0.0	0.0
14955	AC012574.2	0.24823200299520265	0.4180165042239456	-0.26898364896845467	0.0003045228401680396
14956	MTND2P7			0.0	0.0
14957	CDC42P3			0.0	0.0
14958	NRG1-IT1			0.0	0.0
14959	MTCO2P4			0.0	0.0
14960	AC109479.3			0.0	0.0
14961	AC010609.1	0.6002776835819721	0.7194268499841888	0.3595438733945202	0.0011739648342434864
14962	AC087627.1	0.011210711024038155	0.03005286046103508	-1.0432572801107145	0.0006736730692481105
14963	IGHVIII-38-1			0.0	0.0
14964	AC104027.1			0.0	0.0
14965	NDUFB9P3			0.0	0.0
14966	AC090142.3			0.0	0.0
14967	IGKV2-29			0.0	0.0
14968	IGKV3D-31			0.0	0.0
14969	AC090753.1			0.0	0.0
14970	AC084706.1	1.0	1.0	0.1388632978580326	8.149033577929164e-05
14971	IGHVIII-22-2			0.0	0.0
14972	IGHV1-17			0.0	0.0
14973	AC025437.6			0.0	0.0
14974	AC105150.1			0.0	0.0
14975	AC068672.3			0.0	0.0
14976	IGKV3D-25			0.0	0.0
14977	IGKV2-26			0.0	0.0
14978	AC090136.3	0.5271760308092243	0.6659742465523871	0.5986023705231515	0.0002011217481276303
14979	VENTXP6			0.0	0.0
14980	HMGN1P28			0.0	0.0
14981	MTCYBP20			0.0	0.0
14982	LINC02155			0.0	0.0
14983	EEF1A1P37			0.0	0.0
14984	IGLCOR22-1			0.0	0.0
14985	MTND6P3			0.0	0.0
14986	IGHVII-74-1			0.0	0.0
14987	AC134698.5			0.0	0.0
14988	HMGB1P46			0.0	0.0
14989	AC087664.3			0.0	0.0
14990	AC078852.2			0.0	0.0
14991	AC008514.2			0.0	0.0
14992	AC021613.1	4.123564816218609e-07	1.7601687351268003e-06	-0.6984466146655052	0.0037889688573247765
14993	MTND2P32			0.0	0.0
14994	NRG1-IT3			0.0	0.0
14995	AC011853.1			0.0	0.0
14996	IGHVIII-67-4			0.0	0.0
14997	IGHVIII-5-2			0.0	0.0
14998	AC087273.2	0.00014401081441105267	0.0004968594847225505	-3.565758108727321	0.00040824343433277876
14999	IGHV3-71			0.0	0.0
15000	AC084346.1	0.5637067619799654	0.6843131572705439	0.07146282206269293	0.00029615889423789264
15001	AC091144.2			0.0	0.0
15002	DUXAP2			0.0	0.0
15003	AC024451.3			0.0	0.0
15004	AC104576.1			0.0	0.0
15005	IGLVVII-41-1			0.0	0.0
15006	IGLVV-66			0.0	0.0
15007	AC110053.1			0.0	0.0
15008	IGLV3-7			0.0	0.0
15009	AC022784.4			0.0	0.0
15010	RPL31P40			0.0	0.0
15011	IGLV3-2			0.0	0.0
15012	AC016885.1			0.0	0.0
15013	MRPS36P3	0.3173298659080288	0.4473598375369045	1059.765630155764	2.5941656942823807e-05
15014	AC138866.1	0.08945435536471884	0.18615687800691574	-1.5631706984962068	0.00030270412192664906
15015	AC120036.2			0.0	0.0
15016	IGLV1-41			0.0	0.0
15017	IGHVII-67-1			0.0	0.0
15018	IGLV3-24			0.0	0.0
15019	IGLV1-62			0.0	0.0
15020	WBP1LP10			0.0	0.0
15021	MTND2P38			0.0	0.0
15022	ETV3L	0.17973426318444452	0.31930482545639416	-0.2532843411504017	0.00034082397889319873
15023	AC007991.2			0.0	0.0
15024	AC024681.1			0.0	0.0
15025	AP003472.2			0.0	0.0
15026	AC104989.1			0.0	0.0
15027	AC139365.2			0.0	0.0
15028	COX6B1P4			0.0	0.0
15029	AC090539.1			0.0	0.0
15030	PSAT1P1	0.10244639434181632	0.20770728237350725	-3.172128233341006	0.00011672913204204628
15031	AC108002.1			0.0	0.0
15032	IGHV3-6			0.0	0.0
15033	IGKV2D-19			0.0	0.0
15034	AC100802.1	0.31746541847590404	0.4473598375369045	0.5321601210393964	0.0003251761478693129
15035	AC026616.1			0.0	0.0
15036	IGLVVI-25-1			0.0	0.0
15037	IGHVIII-2-1			0.0	0.0
15038	ZNF317P1			0.0	0.0
15039	AC100807.2			0.0	0.0
15040	IGLV3-15			0.0	0.0
15041	AC007991.1			0.0	0.0
15042	IGLV10-67			0.0	0.0
15043	MTND1P5			0.0	0.0
15044	AC090136.2			0.0	0.0
15045	AC010376.1			0.0	0.0
15046	AC091163.3			0.0	0.0
15047	IGHVII-46-1			0.0	0.0
15048	CARS1P2			0.0	0.0
15049	AC025370.1			0.0	0.0
15050	IGKV3-34			0.0	0.0
15051	MTCO1P49			0.0	0.0
15052	THAP12P7			0.0	0.0
15053	IGLV3-31			0.0	0.0
15054	AC105118.1	1.0	1.0	0.37117302173890315	5.060211037729505e-05
15055	MRPL49P2			0.0	0.0
15056	IGLVIV-53			0.0	0.0
15057	IGHV3-63			0.0	0.0
15058	AC026421.1			0.0	0.0
15059	IGHVII-51-2			0.0	0.0
15060	AP001330.2			0.0	0.0
15061	AC024995.1			0.0	0.0
15062	AC008489.1			0.0	0.0
15063	AC087360.1			0.0	0.0
15064	IGHV3-22			0.0	0.0
15065	CLDN23	1.0	1.0	0.9243456767147049	4.3465394469341785e-05
15066	IGLV3-26			0.0	0.0
15067	AC022679.1			0.0	0.0
15068	AC021678.3			0.0	0.0
15069	CDH12P4			0.0	0.0
15070	SLC2A3P1			0.0	0.0
15071	IGHVIII-47-1			0.0	0.0
15072	TMEM97P2			0.0	0.0
15073	PIGFP1			0.0	0.0
15074	IGKV1-32			0.0	0.0
15075	AC083836.1			0.0	0.0
15076	IGLVIV-66-1			0.0	0.0
15077	AC105233.1			0.0	0.0
15078	IGHV3-19			0.0	0.0
15079	AC022616.6			0.0	0.0
15080	ARF1P3			0.0	0.0
15081	AC026688.1			0.0	0.0
15082	IGLVI-38			0.0	0.0
15083	AC022915.3			0.0	0.0
15084	IGHVII-44-2			0.0	0.0
15085	IGKV2D-10			0.0	0.0
15086	AL356133.1			0.0	0.0
15087	AP002469.1			0.0	0.0
15088	AP002833.1			0.0	0.0
15089	OSBPL9P4			0.0	0.0
15090	LINC02552	8.20921487624927e-13	5.057211696977379e-12	-0.5992913282083383	0.03343083431843507
15091	AC005840.2	0.3864303190079851	0.5266708112138374	-0.18893183921044654	0.000848921219922673
15092	TAS2R31			0.0	0.0
15093	AC019209.2			0.0	0.0
15094	DNAJB6P5			0.0	0.0
15095	AP003785.1	0.15730335818763108	0.288444605237178	-1059.9128378154417	2.8728412829015717e-05
15096	AC010186.1	0.3173298659080288	0.4473598375369045	-1059.1083290095999	1.644865344776561e-05
15097	AC007552.1			0.0	0.0
15098	AL732437.1			0.0	0.0
15099	YWHABP2			0.0	0.0
15100	AC023050.4			0.0	0.0
15101	TRAV11			0.0	0.0
15102	AC073913.1			0.0	0.0
15103	AP003559.1			0.0	0.0
15104	AC018630.1			0.0	0.0
15105	RPL41P5			0.0	0.0
15106	UBE2NP1			0.0	0.0
15107	AC025423.1			0.0	0.0
15108	AC007655.1			0.0	0.0
15109	AP006333.1			0.0	0.0
15110	AC092470.1			0.0	0.0
15111	AC243972.3			0.0	0.0
15112	AC007834.2			0.0	0.0
15113	AC087258.1			0.0	0.0
15114	NTAN1P3			0.0	0.0
15115	RPL31P57			0.0	0.0
15116	AC027544.1			0.0	0.0
15117	LINC02375			0.0	0.0
15118	LRRC34P1			0.0	0.0
15119	AC023050.3			0.0	0.0
15120	AC008011.1			0.0	0.0
15121	AC005832.1			0.0	0.0
15122	LINC02468	0.6547725078638419	0.759815295666451	0.2436420031831577	6.990348803600027e-05
15123	AC073913.2			0.0	0.0
15124	AC022081.1			0.0	0.0
15125	AP000812.3			0.0	0.0
15126	AP001160.1	0.8564384364412578	0.9218426948666766	0.31213638312330716	0.013110360615617185
15127	AC005908.2			0.0	0.0
15128	AC026369.2	0.15730335818763108	0.288444605237178	-1060.1001455516223	3.271123040218132e-05
15129	ENTR1P1			0.0	0.0
15130	AC007458.1			0.0	0.0
15131	AL133271.1			0.0	0.0
15132	AC134349.1			0.0	0.0
15133	AC087318.1			0.0	0.0
15134	CACNA1C-IT3			0.0	0.0
15135	RBBP4P5			0.0	0.0
15136	AP002892.2	0.3169537512267412	0.4473598375369045	0.5625730551370755	0.0010445352713623545
15137	HPRT1P3			0.0	0.0
15138	TIMM17BP1			0.0	0.0
15139	STH	0.3173298659080288	0.4473598375369045	1060.4405406885635	4.141579731743666e-05
15140	AC087241.1			0.0	0.0
15141	AC025423.3			0.0	0.0
15142	NDUFA5P6			0.0	0.0
15143	LIMS4			0.0	0.0
15144	AC112777.1			0.0	0.0
15145	TRAV1-2			0.0	0.0
15146	AC007552.2			0.0	0.0
15147	AC079866.2			0.0	0.0
15148	LINC02361	0.9998324191067903	1.0	0.6673223622564385	0.00036425711843324253
15149	AC027544.2			0.0	0.0
15150	AC026358.1			0.0	0.0
15151	LINC02393	0.2568170585732812	0.42598936603483406	-1.532371982848888	0.00010244734478527427
15152	AK6P1			0.0	0.0
15153	AC024224.1			0.0	0.0
15154	AC073651.2			0.0	0.0
15155	LINC00273			0.0	0.0
15156	LINC02441			0.0	0.0
15157	RERG-IT1			0.0	0.0
15158	AC006518.1			0.0	0.0
15159	CLEC12B	1.479138673100532e-13	9.53295636274572e-13	-1.9699686666308245	0.002737641544245087
15160	AC025423.2			0.0	0.0
15161	PDCL3P7			0.0	0.0
15162	AC073912.2			0.0	0.0
15163	LINC02376			0.0	0.0
15164	AC005906.1	0.738832359267537	0.8283974255705986	0.7344930919297351	0.0002238513943083593
15165	AC125616.1	0.036337991281824016	0.08673295447720973	-0.4182615323958878	0.0014936358400101915
15166	AC007688.3			0.0	0.0
15167	TAS2R63P			0.0	0.0
15168	AC006205.2			0.0	0.0
15169	LINC02411			0.0	0.0
15170	AP002795.1			0.0	0.0
15171	CBX3P4			0.0	0.0
15172	AP000619.2			0.0	0.0
15173	MRPL40P1	0.8084779205592323	0.8833461755385448	0.11920419871056812	0.0003144690741252755
15174	AC026333.2			0.0	0.0
15175	URB1-AS1	0.17349563977696725	0.3132251729497059	0.36995858117079383	0.016034952170330713
15176	FAM133GP			0.0	0.0
15177	AC243972.2			0.0	0.0
15178	AP002770.1	0.9999887154184126	1.0	-0.19506427044841645	0.00016033885283858184
15179	TUBB4BP1			0.0	0.0
15180	AC006927.1			0.0	0.0
15181	RAB11AP2	0.3173298659080288	0.4473598375369045	1060.250451077264	3.630306988896146e-05
15182	AC006065.2			0.0	0.0
15183	RPL12P46			0.0	0.0
15184	PDCD5P1			0.0	0.0
15185	AC148477.1	0.5637418569857895	0.6843131572705439	1.3604417140643155	0.00010242222165471656
15186	AC226150.1			0.0	0.0
15187	AC078878.1			0.0	0.0
15188	AC006065.3			0.0	0.0
15189	AC025252.1			0.0	0.0
15190	AP002754.2			0.0	0.0
15191	AC022364.2			0.0	0.0
15192	AP000777.2	0.15730335818763108	0.288444605237178	-1058.3840560945184	9.956403256354213e-06
15193	AC092851.1			0.0	0.0
15194	AC073916.1			0.0	0.0
15195	AC026333.1			0.0	0.0
15196	AC137627.1			0.0	0.0
15197	SBNO1-AS1	9.656793930669343e-06	3.714100508243998e-05	0.08142886502515598	0.03582776210280014
15198	AC122688.1			0.0	0.0
15199	AP002392.1			0.0	0.0
15200	ATP5MFP5			0.0	0.0
15201	AC244502.2			0.0	0.0
15202	AC026333.3	4.357322892263205e-05	0.0001582430192910369	-0.9247021405514046	0.0029569367262147436
15203	AP000619.3			0.0	0.0
15204	AC019209.1			0.0	0.0
15205	CACNA1C-IT2			0.0	0.0
15206	AC117500.3	0.3173298659080288	0.4473598375369045	-1060.8420249579917	5.470472440944881e-05
15207	LINC02425	0.10247386961855376	0.20770728237350725	-1.7352425336448758	0.00012333445841618192
15208	DDX11L8			0.0	0.0
15209	AC022511.1			0.0	0.0
15210	AC048382.1	0.3173298659080288	0.4473598375369045	1058.8900289963397	1.4138895955227677e-05
15211	AP006289.1	0.31727663210671564	0.4473598375369045	-3.8254111567799027	9.155539546046566e-05
15212	AP003174.2			0.0	0.0
15213	METTL8P1			0.0	0.0
15214	OSBPL9P5			0.0	0.0
15215	AC078878.2	0.5270107539783562	0.6659742465523871	-0.7959883814305164	0.00014810051872516443
15216	AC007848.2			0.0	0.0
15217	AC135279.3			0.0	0.0
15218	AC023512.1	0.15730335818763108	0.288444605237178	-1059.542877019334	2.2230147082419712e-05
15219	TSPAN9-IT1			0.0	0.0
15220	LINC02443			0.0	0.0
15221	AC005868.1			0.0	0.0
15222	LINC00944	0.012332610269306238	0.03280469311917556	-1.2156145205879678	0.0013493034082686308
15223	AC117373.1			0.0	0.0
15224	ZKSCAN7P1			0.0	0.0
15225	AC006206.1			0.0	0.0
15226	AC011604.1			0.0	0.0
15227	LINC02571			0.0	0.0
15228	LINC02420			0.0	0.0
15229	AP001880.1			0.0	0.0
15230	AC055720.2			0.0	0.0
15231	TAS2R30			0.0	0.0
15232	AC012158.2			0.0	0.0
15233	LINC00507	3.650251291969521e-15	2.5678149158488854e-14	-2.291602688244576	0.0025930166761276518
15234	AP003721.1	0.023626947384394067	0.05908017561950614	-0.7204625342091009	0.0006416750394602998
15235	AC073862.1			0.0	0.0
15236	AC079031.1			0.0	0.0
15237	AC005832.3			0.0	0.0
15238	AC079360.1			0.0	0.0
15239	AC087311.2			0.0	0.0
15240	SETP7			0.0	0.0
15241	AC125611.1			0.0	0.0
15242	ELOCP32			0.0	0.0
15243	AC007656.1			0.0	0.0
15244	LINC02459			0.0	0.0
15245	AL512310.3			0.0	0.0
15246	LINC01154			0.0	0.0
15247	LINC02354	0.9998123212194668	1.0	0.6301640049023863	0.00023736684054120595
15248	SFTA3			0.0	0.0
15249	AC126755.2			0.0	0.0
15250	AC008147.3			0.0	0.0
15251	AC023794.4			0.0	0.0
15252	HSPA8P14			0.0	0.0
15253	MRPL2P1			0.0	0.0
15254	AC126177.4			0.0	0.0
15255	AC084364.1			0.0	0.0
15256	OR6C73P			0.0	0.0
15257	HNRNPA1P69			0.0	0.0
15258	PRELID2P1			0.0	0.0
15259	AC055716.1			0.0	0.0
15260	LINC02413	0.7814772204717902	0.8617037140162819	-0.4521102371418617	0.00026424649070250596
15261	AC027287.1			0.0	0.0
15262	BNIP3P6			0.0	0.0
15263	VENTXP3			0.0	0.0
15264	AC025154.1			0.0	0.0
15265	MIR3179-2			0.0	0.0
15266	AC107016.1			0.0	0.0
15267	AC126177.2			0.0	0.0
15268	AL512310.2			0.0	0.0
15269	KRT126P	0.15730335818763108	0.288444605237178	-1060.3631253074918	3.9251989570699405e-05
15270	AC107016.2			0.0	0.0
15271	AC079600.1			0.0	0.0
15272	OR7E47P			0.0	0.0
15273	CR383656.3			0.0	0.0
15274	AC126755.3			0.0	0.0
15275	AC020612.2			0.0	0.0
15276	AC084033.2			0.0	0.0
15277	KRT7-AS			0.0	0.0
15278	CR383656.6			0.0	0.0
15279	AC020629.1			0.0	0.0
15280	AC090503.1			0.0	0.0
15281	AC079600.2			0.0	0.0
15282	AC133555.2			0.0	0.0
15283	AC055716.3			0.0	0.0
15284	CPNE8-AS1	0.017483396008067902	0.04506879500837227	-0.21768613805880685	0.0025076347328363098
15285	ILF2P2			0.0	0.0
15286	CR383656.7			0.0	0.0
15287	CHCHD3P2			0.0	0.0
15288	LINC02399			0.0	0.0
15289	AC078880.2	0.3173298659080288	0.4473598375369045	-1059.5677339435358	2.2616480162767042e-05
15290	CR383656.8			0.0	0.0
15291	RSL24D1P5			0.0	0.0
15292	AC123904.2			0.0	0.0
15293	EIF4A1P12			0.0	0.0
15294	METTL7AP1			0.0	0.0
15295	AC008127.2			0.0	0.0
15296	AC008055.1	0.5637418569857895	0.6843131572705439	-0.03907847264517387	6.362850259311663e-05
15297	LINC01475			0.0	0.0
15298	AC010183.1			0.0	0.0
15299	AC027288.2			0.0	0.0
15300	AC073957.2			0.0	0.0
15301	AC010182.1	0.5637418569857895	0.6843131572705439	0.30733636141671006	7.274411914085725e-05
15302	MIR4307HG			0.0	0.0
15303	AC055716.2			0.0	0.0
15304	AC004024.1			0.0	0.0
15305	AC006199.1			0.0	0.0
15306	CR383656.4			0.0	0.0
15307	KCCAT198	0.7054064429381601	0.8014457727558444	0.7758120426630702	0.00017667566455178995
15308	AC087897.1			0.0	0.0
15309	CYCSP30			0.0	0.0
15310	AC125603.1	0.25684242951598213	0.42598936603483406	-0.6648709853077754	0.00010785797791680506
15311	AC087311.1			0.0	0.0
15312	AL589743.1			0.0	0.0
15313	AL162311.2			0.0	0.0
15314	AC055876.3			0.0	0.0
15315	AC079602.2			0.0	0.0
15316	SNRPEP2			0.0	0.0
15317	LIMS3			0.0	0.0
15318	AC134349.2			0.0	0.0
15319	AC140847.3			0.0	0.0
15320	AC023050.5			0.0	0.0
15321	AP000438.1	0.00033573722356770175	0.0011104675051297472	-0.8473933171388683	0.0026570571801082144
15322	AC022367.1			0.0	0.0
15323	AP002383.4			0.0	0.0
15324	HSPE1P20			0.0	0.0
15325	AC023595.1			0.0	0.0
15326	AC025252.2			0.0	0.0
15327	RARS1P1			0.0	0.0
15328	RPEP6			0.0	0.0
15329	AC148477.3	0.15730335818763108	0.288444605237178	-1060.9973143378352	6.092164138606116e-05
15330	AC006512.2			0.0	0.0
15331	AC084819.1			0.0	0.0
15332	A2ML1-AS2			0.0	0.0
15333	CAPNS2			0.0	0.0
15334	TPT1P12			0.0	0.0
15335	AC005294.1			0.0	0.0
15336	CACNA1C-IT1			0.0	0.0
15337	AC023157.1			0.0	0.0
15338	MEF2BNBP1			0.0	0.0
15339	CCND2P1			0.0	0.0
15340	TCP1P3			0.0	0.0
15341	AL663061.1			0.0	0.0
15342	KNOP1P1			0.0	0.0
15343	AP001880.2	0.3173298659080288	0.4473598375369045	-1060.2419950091814	3.609090909090909e-05
15344	AC079031.2			0.0	0.0
15345	MTRNR2L7	0.0013393959670843782	0.0041265856262548565	-2.4261051438733863	0.0002080995305794058
15346	PSMC1P8			0.0	0.0
15347	IQSEC3P1			0.0	0.0
15348	AC008033.2			0.0	0.0
15349	AP000786.1			0.0	0.0
15350	AP003174.3			0.0	0.0
15351	AC126615.2	1.0	1.0	0.831965405083975	2.248195053083748e-05
15352	AC078814.1			0.0	0.0
15353	AC078922.1			0.0	0.0
15354	AC020612.1			0.0	0.0
15355	AC010202.1			0.0	0.0
15356	LINC02388	0.2251721393931353	0.3855068906064728	-0.279678930700377	0.004039734566410635
15357	AC002375.1	0.8081020558988367	0.8833461755385448	1.4823693467562034	0.00037056234622156336
15358	AL162311.1			0.0	0.0
15359	AL139020.1	0.09554622153703436	0.1965425388757876	-1.8447209688952435	0.00015357221670276645
15360	AC089999.1	0.47411238322531124	0.6162910876395717	0.035755186571899515	0.00419842847734562
15361	AC068305.1			0.0	0.0
15362	AC025423.5			0.0	0.0
15363	AC117372.1			0.0	0.0
15364	AC080011.1			0.0	0.0
15365	AC093027.1			0.0	0.0
15366	HAUS8P1			0.0	0.0
15367	LINC02448			0.0	0.0
15368	AC090502.1			0.0	0.0
15369	CR383656.2			0.0	0.0
15370	FAM205BP	0.3173298659080288	0.4473598375369045	-1058.7835857326497	1.3133270321361059e-05
15371	AC093025.1			0.0	0.0
15372	CLLU1	0.045495944651440565	0.1052647738167283	-1061.024815132671	6.209407472750814e-05
15373	AC006197.1	1.0	1.0	2.604849149580036	4.2270751211772434e-05
15374	AC126177.1			0.0	0.0
15375	LINC02874			0.0	0.0
15376	TAS2R38			0.0	0.0
15377	AL512310.1			0.0	0.0
15378	AC018659.2			0.0	0.0
15379	MED15P6			0.0	0.0
15380	AC125612.1			0.0	0.0
15381	AK6P2			0.0	0.0
15382	CR383656.1			0.0	0.0
15383	HMGN2P6			0.0	0.0
15384	AC009135.1			0.0	0.0
15385	AC090502.2			0.0	0.0
15386	AC025161.1			0.0	0.0
15387	NDFIP1P1			0.0	0.0
15388	AC124891.1			0.0	0.0
15389	FUNDC2P1			0.0	0.0
15390	AP004607.6	0.3173298659080288	0.4473598375369045	-1059.97935099573	3.0083897158322056e-05
15391	AC087277.2			0.0	0.0
15392	AP003327.1			0.0	0.0
15393	GLYATL1P1			0.0	0.0
15394	TRIM51DP			0.0	0.0
15395	AP003555.2	0.10883655478033984	0.21827989102817785	-0.4041590193798873	0.0002807380015061259
15396	LINC02711			0.0	0.0
15397	OR4A17P			0.0	0.0
15398	MED28P5			0.0	0.0
15399	AL133399.1			0.0	0.0
15400	AC130365.1			0.0	0.0
15401	NPM1P35			0.0	0.0
15402	AP006587.3			0.0	0.0
15403	OR4R1P			0.0	0.0
15404	SNHG9	0.25441928614815335	0.42598936603483406	0.3426622486200628	0.10089928664096866
15405	OR5AM1P			0.0	0.0
15406	AP003122.3			0.0	0.0
15407	LINC02722			0.0	0.0
15408	OR5BN2P			0.0	0.0
15409	AP006621.2			0.0	0.0
15410	AP000879.2	0.15730335818763108	0.288444605237178	-1059.1736001013453	1.7209922203645477e-05
15411	AC025857.1			0.0	0.0
15412	AP003385.4			0.0	0.0
15413	AP002963.1			0.0	0.0
15414	TOLLIP-AS1	0.7475940790073778	0.8357970926911953	0.36854787421528146	0.014086894078848776
15415	AP004371.1			0.0	0.0
15416	RNY1P9			0.0	0.0
15417	AC009652.1	0.5637418569857895	0.6843131572705439	0.6945457676571822	2.5954926309301164e-05
15418	AC113192.2			0.0	0.0
15419	HSPE1P18			0.0	0.0
15420	AC134775.1			0.0	0.0
15421	AC022616.8			0.0	0.0
15422	AC090857.2	2.0839937224828516e-18	1.732361201023428e-17	-4.14159260391754	0.0018534092879062475
15423	OR5J7P			0.0	0.0
15424	OR5BC1P			0.0	0.0
15425	AP000755.2	0.04327914186093302	0.10147810987915115	-0.5425998346864264	0.000891942149340995
15426	DDX18P5	0.045495944651440565	0.1052647738167283	-1060.7814649086388	5.245591212229025e-05
15427	NAV2-IT1			0.0	0.0
15428	AF238378.1			0.0	0.0
15429	AP001922.4			0.0	0.0
15430	AC090124.2	1.0	1.0	1.7000571781177816	1.7894158948183742e-05
15431	AP005597.3			0.0	0.0
15432	AP004833.3			0.0	0.0
15433	AP000907.1	0.8473685527143885	0.9142974828092509	0.0249845230346939	0.0005537363371752393
15434	SNRPGP16			0.0	0.0
15435	HMGB1P40	0.3173298659080288	0.4473598375369045	1059.7127419410467	2.500787401574803e-05
15436	WIZP1			0.0	0.0
15437	H3P34			0.0	0.0
15438	OR4A41P			0.0	0.0
15439	OR8G5	0.3173298659080288	0.4473598375369045	-1060.138094143069	3.358308157099698e-05
15440	OR5BA1P	0.9999840418300391	1.0	-0.09489520421019083	7.855999318514341e-05
15441	OR4A46P			0.0	0.0
15442	LINC02710	0.5636794650321901	0.6843131572705439	-1.7165274209925732	3.957484383758866e-05
15443	GLTPP1			0.0	0.0
15444	AP003484.1			0.0	0.0
15445	ZNF123P			0.0	0.0
15446	CARD17			0.0	0.0
15447	OR5M11			0.0	0.0
15448	OR8B6P			0.0	0.0
15449	LINC02690			0.0	0.0
15450	AC004923.3			0.0	0.0
15451	MRPS36P4			0.0	0.0
15452	AC087441.3			0.0	0.0
15453	AP003969.1			0.0	0.0
15454	AP005435.4			0.0	0.0
15455	RFPL4AP1			0.0	0.0
15456	AP000793.1	0.3173298659080288	0.4473598375369045	-1058.9258868904694	1.4494718998565652e-05
15457	PRR23D1			0.0	0.0
15458	HIGD1AP5			0.0	0.0
15459	PPP1R1AP1			0.0	0.0
15460	AL136146.2			0.0	0.0
15461	KC877392.1			0.0	0.0
15462	OR8K2P			0.0	0.0
15463	LINC02721	0.03388950171074339	0.08145903583522093	-2.417168571705633	0.0001587947086898593
15464	HSPD1P3			0.0	0.0
15465	CYCSP28			0.0	0.0
15466	LINC02739	0.03074950485306245	0.0747547172666273	-0.6057231342559722	0.0008859497189185998
15467	UBTFL1			0.0	0.0
15468	AP001767.2			0.0	0.0
15469	AP004607.5			0.0	0.0
15470	OR5M1			0.0	0.0
15471	AP000755.1			0.0	0.0
15472	AC107918.2			0.0	0.0
15473	AC022878.1			0.0	0.0
15474	OR5D15P			0.0	0.0
15475	AP000676.2			0.0	0.0
15476	AF228730.3			0.0	0.0
15477	OR8B5P			0.0	0.0
15478	SERPINA15P			0.0	0.0
15479	SDHCP4			0.0	0.0
15480	AC109635.2			0.0	0.0
15481	LINC02553	0.31733470624207705	0.4473598375369045	-0.84294044216647	5.19484684316446e-05
15482	AP001582.1			0.0	0.0
15483	AC025300.1			0.0	0.0
15484	AP003038.1			0.0	0.0
15485	OR4A19P			0.0	0.0
15486	AP000866.4	0.15730335818763108	0.288444605237178	-1060.3614811286711	3.9207281211105115e-05
15487	ATP5PBP5			0.0	0.0
15488	OR8K4P			0.0	0.0
15489	GNG5P3			0.0	0.0
15490	LINC02705			0.0	0.0
15491	AP001803.1			0.0	0.0
15492	SLC2A13P1			0.0	0.0
15493	AC111188.1			0.0	0.0
15494	TUBB4BP4			0.0	0.0
15495	AP001458.1	0.3173298659080288	0.4473598375369045	-1058.3955603063969	1.0036114120621163e-05
15496	AP003122.2			0.0	0.0
15497	AP001189.4	0.5637418569857895	0.6843131572705439	-0.1320151671748475	7.150758642371423e-05
15498	OR8B7P			0.0	0.0
15499	AP001999.1			0.0	0.0
15500	AP004607.7			0.0	0.0
15501	HNRNPRP2			0.0	0.0
15502	AC067930.4	0.6373013958298713	0.7535934262529379	0.42044377310624487	0.0004136165699338572
15503	OR1D4			0.0	0.0
15504	OR5B10P			0.0	0.0
15505	AP006259.1			0.0	0.0
15506	AC023245.2			0.0	0.0
15507	AP003119.2	0.5635819739138681	0.6843131572705439	0.8606869700439562	0.00024994617552123
15508	PTMAP15	0.8620148555748184	0.9259386506121029	0.31805130509446317	0.024261035922802442
15509	AC010768.3			0.0	0.0
15510	AP005597.2			0.0	0.0
15511	AP006587.2			0.0	0.0
15512	CHMP1B	0.04217998668072259	0.09919152319406342	-1.3110003429500998	0.0007842733787569852
15513	OR4A48P			0.0	0.0
15514	AP002812.4			0.0	0.0
15515	SLC5A4P1			0.0	0.0
15516	AP003385.3			0.0	0.0
15517	MTND5P21			0.0	0.0
15518	AC087442.1			0.0	0.0
15519	OR8X1P			0.0	0.0
15520	AC136475.4			0.0	0.0
15521	AP001993.1	4.216842252674504e-05	0.0001533827472816512	-1.3871928772773008	0.0013143993544012422
15522	OR4A44P			0.0	0.0
15523	AL020996.2	0.003772754452101551	0.010918405404188791	-0.25818873303541406	0.0031325656012343235
15524	MTND1P35			0.0	0.0
15525	PPIAP43			0.0	0.0
15526	AP001646.2			0.0	0.0
15527	AP002001.2			0.0	0.0
15528	AC013549.4			0.0	0.0
15529	OSBPL9P3			0.0	0.0
15530	AC084838.1			0.0	0.0
15531	OR4X7P			0.0	0.0
15532	OR4A6P			0.0	0.0
15533	LINC02704			0.0	0.0
15534	AP003168.2	0.6547725078638419	0.759815295666451	-0.016997153945264187	9.794651654609248e-05
15535	OR5AK1P			0.0	0.0
15536	AC024341.1			0.0	0.0
15537	AC013828.1			0.0	0.0
15538	AP000916.1			0.0	0.0
15539	OR52B2			0.0	0.0
15540	AF131215.5			0.0	0.0
15541	DEFB108D			0.0	0.0
15542	RPA2P3			0.0	0.0
15543	AP003043.1			0.0	0.0
15544	AC027369.6			0.0	0.0
15545	LY6G6E	0.3173298659080288	0.4473598375369045	-1059.040361148012	1.569169960474308e-05
15546	LINC02733	3.3543740307328715e-08	1.550127991974857e-07	-1.1617769064801702	0.003064765877574437
15547	AP005597.4			0.0	0.0
15548	OR7E1P			0.0	0.0
15549	AC021006.2			0.0	0.0
15550	TRAV1-1			0.0	0.0
15551	AC018653.1	0.1316819178867479	0.2572776539725008	0.49722069870921426	0.0002234097339809383
15552	AC004812.1			0.0	0.0
15553	AC006511.2			0.0	0.0
15554	OR10G2			0.0	0.0
15555	OR4R2P			0.0	0.0
15556	AP000873.5			0.0	0.0
15557	AP003122.5			0.0	0.0
15558	AP002336.3			0.0	0.0
15559	AC023078.2	0.3173298659080288	0.4473598375369045	-1057.3581457195337	4.889592680566553e-06
15560	AC005363.1			0.0	0.0
15561	OR4B2P			0.0	0.0
15562	AC103855.4			0.0	0.0
15563	AL356215.1			0.0	0.0
15564	SNRPCP5			0.0	0.0
15565	AP001652.1			0.0	0.0
15566	AL137804.1	0.3173298659080288	0.4473598375369045	-1059.6815976540568	2.447380008806693e-05
15567	AC027369.5			0.0	0.0
15568	AC136475.6			0.0	0.0
15569	OR4A43P			0.0	0.0
15570	AP003041.2			0.0	0.0
15571	MRGPRX5P			0.0	0.0
15572	AP000708.1	0.5900749755605494	0.7109365452974252	0.14588348754049507	0.004434976074359572
15573	OR10V2P			0.0	0.0
15574	AC084357.3			0.0	0.0
15575	AP000820.1			0.0	0.0
15576	AC006063.1			0.0	0.0
15577	LINC02440	0.9661409063343517	1.0	0.37878011629135744	0.008015120129570142
15578	AC078950.1			0.0	0.0
15579	AC092746.1	0.15730335818763108	0.288444605237178	-1060.9827445834253	6.03094909443811e-05
15580	AL121988.1			0.0	0.0
15581	LINC02439	0.41423951977074946	0.5517879491415452	-0.6069597407048642	9.769794862397273e-05
15582	KRT8P11	1.0	1.0	-0.10981016018032841	7.014766798749304e-05
15583	AC025576.2			0.0	0.0
15584	AC006205.1			0.0	0.0
15585	AC069240.1			0.0	0.0
15586	AC131206.1			0.0	0.0
15587	TAS2R20			0.0	0.0
15588	AP000593.3	0.3173298659080288	0.4473598375369045	-1058.4759093004132	1.0610920198549065e-05
15589	AC006065.1			0.0	0.0
15590	KDM4F			0.0	0.0
15591	AP003170.2			0.0	0.0
15592	AC007529.1			0.0	0.0
15593	AC020611.1			0.0	0.0
15594	OR8A2P			0.0	0.0
15595	LINC02747			0.0	0.0
15596	AC022509.1			0.0	0.0
15597	AC092862.1			0.0	0.0
15598	MTRNR2L9			0.0	0.0
15599	AP002383.1			0.0	0.0
15600	ARL6IP1P1			0.0	0.0
15601	TRIL	1.5813796312141048e-13	1.0168494050432317e-12	-0.1127351550242495	0.08769753574472629
15602	APOOP3			0.0	0.0
15603	AC140063.1			0.0	0.0
15604	AP003170.1			0.0	0.0
15605	OR4D2			0.0	0.0
15606	LINC02460			0.0	0.0
15607	AL662844.1			0.0	0.0
15608	HNRNPABP1			0.0	0.0
15609	AP000808.1			0.0	0.0
15610	AC007406.2			0.0	0.0
15611	GNAI2P1			0.0	0.0
15612	MRPS18CP4	0.3173298659080288	0.4473598375369045	1060.958034764493	5.928533333333333e-05
15613	AC079064.1			0.0	0.0
15614	AP001533.1			0.0	0.0
15615	LINC02713	0.6171067694100554	0.7350640293271254	0.4388472048467534	0.00042972798526000626
15616	LINC02761	0.22074370759384643	0.37954433344964417	-0.029874622978155112	0.0006186176798881481
15617	AP000920.1			0.0	0.0
15618	CYCSP25			0.0	0.0
15619	OPCML-IT2	0.3173298659080288	0.4473598375369045	-1058.1052368716744	8.20671834625323e-06
15620	TAS2R43			0.0	0.0
15621	AP003066.2			0.0	0.0
15622	DUXAP5			0.0	0.0
15623	AP001317.1			0.0	0.0
15624	AP001258.1			0.0	0.0
15625	UBTFL10			0.0	0.0
15626	OR5BR1P			0.0	0.0
15627	AC015689.1			0.0	0.0
15628	AP003497.1	0.3173298659080288	0.4473598375369045	-1059.410486225415	2.028097062579821e-05
15629	C8orf49			0.0	0.0
15630	HCAR3	0.3172524339859194	0.4473598375369045	-1.1667525032678288	0.00014116629757387686
15631	AC103843.2			0.0	0.0
15632	AC021269.2			0.0	0.0
15633	AP004607.8			0.0	0.0
15634	AC007536.1			0.0	0.0
15635	OR4C7P			0.0	0.0
15636	OR8A3P			0.0	0.0
15637	AC068389.3	0.03838457086713064	0.0911848666103877	-0.13688261318918482	0.012086908521738767
15638	LINC02697			0.0	0.0
15639	AP000435.1			0.0	0.0
15640	LINC02729			0.0	0.0
15641	AP003181.1			0.0	0.0
15642	AC118273.2			0.0	0.0
15643	OR8Q1P			0.0	0.0
15644	AP000926.1			0.0	0.0
15645	AC234917.1	0.22057134542421486	0.37945084128587236	-0.45828224282218455	0.0004958154752129264
15646	LINC02706			0.0	0.0
15647	OR4A7P			0.0	0.0
15648	PPP1R10P1			0.0	0.0
15649	AP003057.1			0.0	0.0
15650	NDUFAF2P2			0.0	0.0
15651	AC131935.1			0.0	0.0
15652	AP001266.1	0.1572369412106769	0.288444605237178	-1.1902915378299386	0.00030829804695959066
15653	AC022880.1			0.0	0.0
15654	OR8I1P			0.0	0.0
15655	AC011979.2			0.0	0.0
15656	SEPTIN14P8			0.0	0.0
15657	OR5AL2P			0.0	0.0
15658	AL161668.2			0.0	0.0
15659	AC021713.1			0.0	0.0
15660	AP001189.5			0.0	0.0
15661	OR5G4P			0.0	0.0
15662	AP003122.4			0.0	0.0
15663	AC115990.1			0.0	0.0
15664	EIF4A2P5			0.0	0.0
15665	H3P33			0.0	0.0
15666	AC022616.9			0.0	0.0
15667	AC036111.3			0.0	0.0
15668	AC109635.5	0.3173298659080288	0.4473598375369045	-1058.92231702399	1.4458896982310095e-05
15669	ZDHHC20P3			0.0	0.0
15670	RSF1-IT1	0.045495944651440565	0.1052647738167283	-1061.5548712207749	8.966293315399686e-05
15671	AC105233.2			0.0	0.0
15672	AC084851.2			0.0	0.0
15673	OR10AF1P			0.0	0.0
15674	MTCO2P15			0.0	0.0
15675	MRGPRX9P			0.0	0.0
15676	AC044839.2			0.0	0.0
15677	AP002008.3			0.0	0.0
15678	AP003400.1	0.15724247533134095	0.288444605237178	-0.7324490118043119	0.00039035385537514904
15679	CASP1P1			0.0	0.0
15680	OR5B19P			0.0	0.0
15681	LINC02735	0.08326246088475368	0.17478400935457136	1061.3672246230194	7.872735983425722e-05
15682	AP001922.6			0.0	0.0
15683	AP001085.1			0.0	0.0
15684	CYCSP27			0.0	0.0
15685	AP003064.2	0.5637379610767208	0.6843131572705439	-0.2405249138964603	0.0002454020157570453
15686	AP002812.5			0.0	0.0
15687	AC010768.4			0.0	0.0
15688	AC100770.1			0.0	0.0
15689	AC025265.2	0.4667651567912905	0.6081643732725165	-0.37696509236884423	0.00041790475795327586
15690	AC078852.1			0.0	0.0
15691	AC016868.1			0.0	0.0
15692	RNU6-871P			0.0	0.0
15693	RNU6-1143P			0.0	0.0
15694	RNA5SP249			0.0	0.0
15695	RNU7-129P			0.0	0.0
15696	RNA5SP116			0.0	0.0
15697	RNU6-693P			0.0	0.0
15698	RNU6-189P			0.0	0.0
15699	RNU6-1023P			0.0	0.0
15700	RN7SKP34			0.0	0.0
15701	RNA5SP522			0.0	0.0
15702	RNU6-27P			0.0	0.0
15703	RNU6-617P			0.0	0.0
15704	RNU6-1102P			0.0	0.0
15705	RNU6-559P			0.0	0.0
15706	RN7SKP164			0.0	0.0
15707	SNORA70			0.0	0.0
15708	RNA5SP408			0.0	0.0
15709	RNU6-276P			0.0	0.0
15710	SNORD116-27			0.0	0.0
15711	RNU6-916P			0.0	0.0
15712	SCARNA11			0.0	0.0
15713	RNA5SP272			0.0	0.0
15714	RNU7-2P			0.0	0.0
15715	RNU6-351P			0.0	0.0
15716	RNU6-240P			0.0	0.0
15717	RNU6-491P			0.0	0.0
15718	RNU6-513P			0.0	0.0
15719	RNU7-200P			0.0	0.0
15720	RNA5SP406			0.0	0.0
15721	RNU1-61P			0.0	0.0
15722	RNU1-86P			0.0	0.0
15723	RNU7-105P			0.0	0.0
15724	AL137186.3			0.0	0.0
15725	RNU6ATAC13P			0.0	0.0
15726	RNA5SP208			0.0	0.0
15727	AC104304.1			0.0	0.0
15728	RNU1-41P			0.0	0.0
15729	RNU6-168P			0.0	0.0
15730	RNA5SP303			0.0	0.0
15731	RNA5SP154			0.0	0.0
15732	RNU7-154P			0.0	0.0
15733	RNU4ATAC8P			0.0	0.0
15734	RNU6-927P			0.0	0.0
15735	SCARNA5			0.0	0.0
15736	AC113174.2			0.0	0.0
15737	RNA5SP521			0.0	0.0
15738	RNU4ATAC14P			0.0	0.0
15739	SNORA70			0.0	0.0
15740	RNU6-904P			0.0	0.0
15741	AL024493.1			0.0	0.0
15742	RNU2-30P			0.0	0.0
15743	RNU6ATAC9P			0.0	0.0
15744	RNA5SP458			0.0	0.0
15745	RNU6-976P			0.0	0.0
15746	Y_RNA			0.0	0.0
15747	SCARNA17			0.0	0.0
15748	RNU6-1333P			0.0	0.0
15749	RNU6-123P			0.0	0.0
15750	RNU6-473P			0.0	0.0
15751	RNU6-718P			0.0	0.0
15752	RN7SKP141			0.0	0.0
15753	RNU6-991P			0.0	0.0
15754	RNA5SP236			0.0	0.0
15755	RNU6-436P			0.0	0.0
15756	RNU7-52P			0.0	0.0
15757	RN7SKP157			0.0	0.0
15758	RNU6-1161P			0.0	0.0
15759	Y_RNA			0.0	0.0
15760	RNU4ATAC18P			0.0	0.0
15761	RNA5SP180			0.0	0.0
15762	RNU7-49P			0.0	0.0
15763	RNA5SP227			0.0	0.0
15764	AP000552.3			0.0	0.0
15765	SNORA70			0.0	0.0
15766	RNU7-79P			0.0	0.0
15767	RNU6-202P			0.0	0.0
15768	RN7SKP132			0.0	0.0
15769	Y_RNA			0.0	0.0
15770	Y_RNA			0.0	0.0
15771	RNU6-983P			0.0	0.0
15772	RN7SKP18			0.0	0.0
15773	AC009228.2			0.0	0.0
15774	SNORD116-26			0.0	0.0
15775	AC090287.1			0.0	0.0
15776	RNU6-583P			0.0	0.0
15777	AC090022.1			0.0	0.0
15778	RNA5SP162			0.0	0.0
15779	RN7SKP19			0.0	0.0
15780	AC026410.4			0.0	0.0
15781	RNA5SP157			0.0	0.0
15782	RNU6-1294P			0.0	0.0
15783	Y_RNA			0.0	0.0
15784	AC004788.1			0.0	0.0
15785	RNA5SP217			0.0	0.0
15786	RNA5SP486			0.0	0.0
15787	RNU6-1129P			0.0	0.0
15788	RNU6-377P			0.0	0.0
15789	RN7SKP242			0.0	0.0
15790	AP001619.3			0.0	0.0
15791	RNA5SP356			0.0	0.0
15792	RNU6-1170P	0.15730335818763108	0.288444605237178	1060.1586026712341	3.406388880878339e-05
15793	RNU7-47P			0.0	0.0
15794	RNU5A-7P			0.0	0.0
15795	SCARNA6			0.0	0.0
15796	RNU6-237P			0.0	0.0
15797	SNORA70			0.0	0.0
15798	RNU6-863P			0.0	0.0
15799	AC022483.2			0.0	0.0
15800	RNA5SP436			0.0	0.0
15801	RNU6-1114P			0.0	0.0
15802	RNU6ATAC32P			0.0	0.0
15803	Y_RNA			0.0	0.0
15804	SCARNA21B			0.0	0.0
15805	RNU7-71P			0.0	0.0
15806	SCARNA23			0.0	0.0
15807	RNA5SP182			0.0	0.0
15808	RNU5F-2P			0.0	0.0
15809	SNORD79			0.0	0.0
15810	RNU7-75P			0.0	0.0
15811	RNU6-475P			0.0	0.0
15812	RNU6ATAC17P			0.0	0.0
15813	RNA5SP288			0.0	0.0
15814	RNU6-120P			0.0	0.0
15815	RNU6-760P			0.0	0.0
15816	RN7SKP190			0.0	0.0
15817	RNU4-49P			0.0	0.0
15818	RNA5SP497			0.0	0.0
15819	RNU6-518P			0.0	0.0
15820	RNU7-84P			0.0	0.0
15821	Y_RNA			0.0	0.0
15822	AL161793.2			0.0	0.0
15823	AC061997.1			0.0	0.0
15824	RNU7-12P			0.0	0.0
15825	RN7SKP155			0.0	0.0
15826	RNU6-1334P			0.0	0.0
15827	RNU6-732P			0.0	0.0
15828	RNU6-803P			0.0	0.0
15829	AC018659.1			0.0	0.0
15830	RNA5SP96			0.0	0.0
15831	RNU6-772P			0.0	0.0
15832	Y_RNA			0.0	0.0
15833	RNU6-507P			0.0	0.0
15834	MIR449C			0.0	0.0
15835	RNA5SP362			0.0	0.0
15836	AL121821.1	0.3173298659080288	0.4473598375369045	-1058.5554581012934	1.1212426871091386e-05
15837	RNU6-1288P			0.0	0.0
15838	MIR1343			0.0	0.0
15839	Y_RNA			0.0	0.0
15840	SNORD33			0.0	0.0
15841	RNU6-581P			0.0	0.0
15842	RNU6-948P			0.0	0.0
15843	RNU6-752P			0.0	0.0
15844	AC013429.2			0.0	0.0
15845	RNU6-751P			0.0	0.0
15846	AC127002.1			0.0	0.0
15847	AL021395.2			0.0	0.0
15848	RNA5SP413			0.0	0.0
15849	AL139021.1			0.0	0.0
15850	AC243964.2			0.0	0.0
15851	Y_RNA			0.0	0.0
15852	AC023050.2			0.0	0.0
15853	RNU6-764P			0.0	0.0
15854	RNU7-40P			0.0	0.0
15855	RNA5SP365			0.0	0.0
15856	SNORA70			0.0	0.0
15857	RNA5SP255			0.0	0.0
15858	RNU7-69P			0.0	0.0
15859	RNU7-18P			0.0	0.0
15860	RNU6-1265P			0.0	0.0
15861	MIR2278			0.0	0.0
15862	RNU6-941P			0.0	0.0
15863	RNU6-479P			0.0	0.0
15864	SNORA72			0.0	0.0
15865	RNA5SP318			0.0	0.0
15866	RNU6-830P			0.0	0.0
15867	RN7SKP31			0.0	0.0
15868	RNU1-95P			0.0	0.0
15869	RNA5SP287			0.0	0.0
15870	RNA5SP200			0.0	0.0
15871	AL138745.1			0.0	0.0
15872	Y_RNA			0.0	0.0
15873	RNU6-720P			0.0	0.0
15874	RNU6-109P			0.0	0.0
15875	RNU1-48P			0.0	0.0
15876	RNA5SP473			0.0	0.0
15877	RNU2-58P			0.0	0.0
15878	SNORA74D			0.0	0.0
15879	RNU6-70P			0.0	0.0
15880	AL391336.2			0.0	0.0
15881	Y_RNA			0.0	0.0
15882	RNU6-687P			0.0	0.0
15883	AL356072.1			0.0	0.0
15884	RNU2-35P			0.0	0.0
15885	RN7SKP265			0.0	0.0
15886	SNORA70			0.0	0.0
15887	RNA5SP49			0.0	0.0
15888	RNA5SP461			0.0	0.0
15889	RNA5SP262			0.0	0.0
15890	RNA5SP61			0.0	0.0
15891	RNU7-153P			0.0	0.0
15892	RNA5SP495			0.0	0.0
15893	RNA5SP417			0.0	0.0
15894	RNA5SP92			0.0	0.0
15895	RNA5SP315			0.0	0.0
15896	RNU7-3P			0.0	0.0
15897	RNU7-115P			0.0	0.0
15898	RNU6-542P			0.0	0.0
15899	Y_RNA			0.0	0.0
15900	AL355802.2			0.0	0.0
15901	MIR892C			0.0	0.0
15902	RNU6-977P			0.0	0.0
15903	RNU7-13P			0.0	0.0
15904	RNU6-1049P			0.0	0.0
15905	RNU4ATAC15P			0.0	0.0
15906	Y_RNA			0.0	0.0
15907	AC020910.1			0.0	0.0
15908	RNA5SP67			0.0	0.0
15909	RN7SKP253			0.0	0.0
15910	AL135927.1	0.9999739398963668	1.0	0.34935483465220524	7.978847053045392e-05
15911	RNU4-54P			0.0	0.0
15912	AC092169.1			0.0	0.0
15913	RNU6-412P			0.0	0.0
15914	RNU6-1206P			0.0	0.0
15915	RNU6-1225P			0.0	0.0
15916	AP000557.1			0.0	0.0
15917	RNU6-415P			0.0	0.0
15918	RNU6-469P			0.0	0.0
15919	RNU6-1041P			0.0	0.0
15920	Y_RNA			0.0	0.0
15921	RNU6-864P			0.0	0.0
15922	RNU2-53P			0.0	0.0
15923	RNU4-71P			0.0	0.0
15924	RNU6-390P			0.0	0.0
15925	Y_RNA			0.0	0.0
15926	RNA5SP341			0.0	0.0
15927	RNA5SP320			0.0	0.0
15928	RNU6-947P			0.0	0.0
15929	RNU6-416P			0.0	0.0
15930	RN7SKP196			0.0	0.0
15931	RNU6-327P			0.0	0.0
15932	RNA5SP464			0.0	0.0
15933	RNU7-99P			0.0	0.0
15934	RNU7-174P			0.0	0.0
15935	AL606748.2			0.0	0.0
15936	RNU6-982P			0.0	0.0
15937	RNU6ATAC14P			0.0	0.0
15938	RN7SKP52			0.0	0.0
15939	RNA5SP253			0.0	0.0
15940	RNU6-561P			0.0	0.0
15941	RNU6-1281P			0.0	0.0
15942	RNU6-311P			0.0	0.0
15943	RNU6-397P			0.0	0.0
15944	RN7SKP288			0.0	0.0
15945	RNU6-162P			0.0	0.0
15946	RNU6-287P			0.0	0.0
15947	AC126773.1			0.0	0.0
15948	RNA5SP228			0.0	0.0
15949	Y_RNA			0.0	0.0
15950	Y_RNA			0.0	0.0
15951	RNU6-1101P			0.0	0.0
15952	RNU7-8P			0.0	0.0
15953	RNU6-547P	0.31727663210671564	0.4473598375369045	-2.271045322014859	9.323434683746807e-05
15954	RNA5SP76			0.0	0.0
15955	AP002956.1			0.0	0.0
15956	RNU6-970P			0.0	0.0
15957	AC009163.2			0.0	0.0
15958	RNU6-1299P			0.0	0.0
15959	RNU6-313P			0.0	0.0
15960	SNORD27			0.0	0.0
15961	SNORA74	0.3173153474226038	0.4473598375369045	1.5030376688176441	6.182632126344041e-05
15962	RNU6-1045P			0.0	0.0
15963	SNORA70			0.0	0.0
15964	RNU1-155P			0.0	0.0
15965	AC004069.3			0.0	0.0
15966	RNU6-1338P			0.0	0.0
15967	AC005774.1			0.0	0.0
15968	AC090227.1			0.0	0.0
15969	RNU6-65P			0.0	0.0
15970	RNU6ATAC39P			0.0	0.0
15971	RN7SKP12			0.0	0.0
15972	RNU6-1108P			0.0	0.0
15973	AC002543.2			0.0	0.0
15974	RN7SKP248			0.0	0.0
15975	RNU4ATAC7P			0.0	0.0
15976	RNU6-1146P			0.0	0.0
15977	RNA5SP410			0.0	0.0
15978	RNU6-346P			0.0	0.0
15979	Y_RNA			0.0	0.0
15980	RNU6-758P	0.3173298659080288	0.4473598375369045	-1059.2189931838197	1.7760025563189006e-05
15981	RNU6-917P			0.0	0.0
15982	RNU6-191P			0.0	0.0
15983	RNU1-143P			0.0	0.0
15984	RNY3P15			0.0	0.0
15985	RNA5SP220			0.0	0.0
15986	RNU6-1232P			0.0	0.0
15987	SNORD63			0.0	0.0
15988	RNU6-523P			0.0	0.0
15989	RNU4ATAC4P			0.0	0.0
15990	RNA5SP518			0.0	0.0
15991	RNA5SP446			0.0	0.0
15992	RNU6-470P			0.0	0.0
15993	GSTCD-AS1			0.0	0.0
15994	AC074254.1			0.0	0.0
15995	AC093829.1	0.08326246088475368	0.17478400935457136	-1061.5111970339708	8.698927306354171e-05
15996	OR7E21P			0.0	0.0
15997	TMEM92-AS1	8.460982175503076e-05	0.0002991825882258555	-1.148720540313708	0.0017948039388353384
15998	AC105345.2	0.033879989047796794	0.08145903583522093	-3.0865317583561716	0.0001416468132280145
15999	TSEN2P1			0.0	0.0
16000	AL133330.1			0.0	0.0
16001	AC106760.1			0.0	0.0
16002	AC084866.2	0.46525793260678205	0.607641767826151	-0.1366388144592638	0.0006026579533096554
16003	AC027313.1	0.3173298659080288	0.4473598375369045	-1058.444712469491	1.038393274170948e-05
16004	AC016598.2	0.049780193608238515	0.11398728072385385	-1.4385499067192933	0.00046223122786300067
16005	LINC02270	0.8810173466203749	0.941321866490409	0.4540862639734471	0.001072676612375315
16006	MTND5P4			0.0	0.0
16007	AC105417.1			0.0	0.0
16008	AC117470.1			0.0	0.0
16009	AC025174.1	0.008147511515492962	0.022334457077320645	-1061.4091328569627	8.104781720874621e-05
16010	OR7E163P			0.0	0.0
16011	H3P24			0.0	0.0
16012	NIFKP2	0.3173298659080288	0.4473598375369045	-1059.8466472750774	2.7440138237472228e-05
16013	AC091860.2			0.0	0.0
16014	LINC02506	0.4180076172316104	0.5560247194269854	0.5824799881088978	0.001469801469579365
16015	AC094104.2			0.0	0.0
16016	RPL7L1P7			0.0	0.0
16017	AC025674.1			0.0	0.0
16018	AC113346.1			0.0	0.0
16019	AC084871.2			0.0	0.0
16020	MTND5P5			0.0	0.0
16021	HOXC-AS3			0.0	0.0
16022	AC002456.2			0.0	0.0
16023	AC131392.2			0.0	0.0
16024	AC093852.1			0.0	0.0
16025	AC074198.1			0.0	0.0
16026	AC012055.2			0.0	0.0
16027	AC025465.4	0.654746676734556	0.759815295666451	-0.8658896816971278	7.194960231766724e-05
16028	GOLGA5P1			0.0	0.0
16029	LINC01217			0.0	0.0
16030	TUBB7P			0.0	0.0
16031	CAB39P1			0.0	0.0
16032	MRPS33P3			0.0	0.0
16033	AC004062.1			0.0	0.0
16034	AC011352.3			0.0	0.0
16035	AC024132.3	0.059343896527056406	0.13197783848747605	-0.6630438845424158	0.00042583725181128394
16036	LINC02479	0.11558985637247052	0.23067965483616354	0.04943453075320221	0.00933213307191347
16037	LINC02353			0.0	0.0
16038	RTN3P1	0.2568678021985573	0.42598936603483406	-0.49165302584575193	0.00015684982505823351
16039	TEMN3-AS1	0.6547208460185482	0.759815295666451	-0.7304472120616062	9.684598328237257e-05
16040	AC006499.7	0.3173298659080288	0.4473598375369045	-1059.5961915590237	2.306702635401536e-05
16041	AC026774.2			0.0	0.0
16042	AC093826.1	1.0	1.0	-2.235652349445205	5.4781329864049544e-05
16043	LINC02475	4.675614203997349e-10	2.4615401255765314e-09	-4.032415202635126	0.0009608467714094432
16044	AC122714.2			0.0	0.0
16045	AC006499.6			0.0	0.0
16046	AC092593.1			0.0	0.0
16047	AC008574.1	1.2484253982664556e-29	1.6187833429704362e-28	-1.9229647198063329	0.005208861674110715
16048	AC097484.2			0.0	0.0
16049	RFPL4AP3			0.0	0.0
16050	MTCO1P9			0.0	0.0
16051	AC104619.4			0.0	0.0
16052	AC021146.8			0.0	0.0
16053	B3GNTL1P1			0.0	0.0
16054	AC005178.1			0.0	0.0
16055	AC107208.1	0.0009650254781858888	0.0030291077509723733	-0.7857607990961681	0.0014199872634539717
16056	MTND2P31			0.0	0.0
16057	MTHFD2P4			0.0	0.0
16058	GTF2F2P1			0.0	0.0
16059	AC010457.1	0.40534298324687423	0.5466796539911053	-0.7120827263230568	0.00019751420841267097
16060	RFPL4B			0.0	0.0
16061	AC006499.5			0.0	0.0
16062	AC034223.2			0.0	0.0
16063	LINC02272	0.15730335818763108	0.288444605237178	-1060.3483285200832	3.8851464841834015e-05
16064	AC097522.1			0.0	0.0
16065	AC106794.2			0.0	0.0
16066	PDCD5P2			0.0	0.0
16067	ABITRAMP1			0.0	0.0
16068	HMGB3P15			0.0	0.0
16069	AC093893.1	1.1015224691620389e-20	1.0160385212494168e-19	-3.1234423156809226	0.0029480792709789014
16070	AC105460.1	0.3173298659080288	0.4473598375369045	-1059.7033601037047	2.4845775592311133e-05
16071	LINC02063	0.12005790801875979	0.23829869052511213	-0.2130965839071176	0.0015359508596840112
16072	ATP5F1EP1			0.0	0.0
16073	AC023141.12			0.0	0.0
16074	LNX1-AS1			0.0	0.0
16075	GAPDHP66			0.0	0.0
16076	AC034198.1			0.0	0.0
16077	AC116562.2			0.0	0.0
16078	AP004833.1			0.0	0.0
16079	AC091180.4			0.0	0.0
16080	AC011416.2	0.3173298659080288	0.4473598375369045	-1059.1527698283737	1.6963222951320004e-05
16081	AC012055.1			0.0	0.0
16082	AC090568.1			0.0	0.0
16083	AC010409.2			0.0	0.0
16084	LINC02382			0.0	0.0
16085	PRAMEF31P			0.0	0.0
16086	AL117351.2			0.0	0.0
16087	AC108865.1			0.0	0.0
16088	MRPS35P2			0.0	0.0
16089	DNM1P17	0.3173298659080288	0.4473598375369045	1058.3456350810652	9.694749694749694e-06
16090	KRT18P54			0.0	0.0
16091	AC091133.3			0.0	0.0
16092	AC018710.1			0.0	0.0
16093	RNU6-1051P			0.0	0.0
16094	RNF138P1			0.0	0.0
16095	TRIM60P15			0.0	0.0
16096	IGBP1P5			0.0	0.0
16097	AC093225.1			0.0	0.0
16098	XKRY			0.0	0.0
16099	OR7E85P	0.3173298659080288	0.4473598375369045	1058.652822988415	1.199525196935362e-05
16100	AC010368.1			0.0	0.0
16101	AC106872.9			0.0	0.0
16102	AC098869.2			0.0	0.0
16103	RAB5CP2			0.0	0.0
16104	CKS1BP5			0.0	0.0
16105	AC021491.3			0.0	0.0
16106	ZNF969P			0.0	0.0
16107	AC093871.1			0.0	0.0
16108	RBX1P2			0.0	0.0
16109	ELL2P2			0.0	0.0
16110	AC025459.1			0.0	0.0
16111	AC026700.1			0.0	0.0
16112	NUDT19P5			0.0	0.0
16113	AC147055.3			0.0	0.0
16114	SLC25A5P9			0.0	0.0
16115	AC024132.2	0.011406277706717996	0.03050032840845987	-3.4348748791445813	0.0001932719653201214
16116	AC093281.2			0.0	0.0
16117	AC008967.1			0.0	0.0
16118	AC147055.4			0.0	0.0
16119	CTBP2P4			0.0	0.0
16120	AC110792.1			0.0	0.0
16121	SLC25A48-AS1			0.0	0.0
16122	KRTAP13-6P			0.0	0.0
16123	LINC02480			0.0	0.0
16124	AC090958.1			0.0	0.0
16125	AC022905.1	0.009299142859263355	0.025277552211755663	-2.128578400722497	0.0004547473316774721
16126	GAPDHP35			0.0	0.0
16127	AC108082.1			0.0	0.0
16128	AL391280.2			0.0	0.0
16129	AC093853.1			0.0	0.0
16130	AC026427.2	0.3173298659080288	0.4473598375369045	-1059.4608397061288	2.1001322501416967e-05
16131	H3P15	0.3173298659080288	0.4473598375369045	-1059.5124493010514	2.176620325044057e-05
16132	ORAOV1P1	0.3173298659080288	0.4473598375369045	-1059.5572054108015	2.245202989295092e-05
16133	GAPDHP62			0.0	0.0
16134	AC137549.1			0.0	0.0
16135	AC093677.1	0.3173298659080288	0.4473598375369045	-1058.7962545494365	1.3249106078665078e-05
16136	HIGD1AP13			0.0	0.0
16137	AC114980.1	0.3173298659080288	0.4473598375369045	-1058.136460595009	8.386269332327424e-06
16138	NDUFB5P1	1.0	1.0	0.07584290126021125	2.3862880859382196e-05
16139	WBP1LP4			0.0	0.0
16140	IGKV2D-40			0.0	0.0
16141	RNU6-1110P			0.0	0.0
16142	DBIP2			0.0	0.0
16143	AC016632.1			0.0	0.0
16144	PCDHA12			0.0	0.0
16145	AC005920.3	0.796074062374859	0.8737514290581213	-0.4824960611858599	0.0002403000086193083
16146	ZNF346-IT1	1.0	1.0	0.08357492155904898	2.9420411272536087e-05
16147	BRCC3P1			0.0	0.0
16148	AC113404.2			0.0	0.0
16149	AC027343.3	0.3173298659080288	0.4473598375369045	-1058.9189431741042	1.4425123280560602e-05
16150	SUMO2P5			0.0	0.0
16151	AC122718.2			0.0	0.0
16152	AC114786.3			0.0	0.0
16153	PTX4			0.0	0.0
16154	RN7SKP24			0.0	0.0
16155	RNA5SP445			0.0	0.0
16156	RNU6-857P			0.0	0.0
16157	RNU6-998P			0.0	0.0
16158	OR10J8P			0.0	0.0
16159	LINC02379			0.0	0.0
16160	AC008958.1			0.0	0.0
16161	AC114781.4			0.0	0.0
16162	AC016612.1			0.0	0.0
16163	RPL37P25			0.0	0.0
16164	LINC01385			0.0	0.0
16165	AC104108.1			0.0	0.0
16166	SETP12			0.0	0.0
16167	FAM160A1-DT	0.3173298659080288	0.4473598375369045	1058.8390106613508	1.3647636586863108e-05
16168	AC007322.4			0.0	0.0
16169	AC009487.2			0.0	0.0
16170	AC139491.5	1.992456832294473e-37	3.257974347418623e-36	-1.5373847585938296	0.00963387555003471
16171	UNC93B7			0.0	0.0
16172	AC010395.2			0.0	0.0
16173	LINC01218			0.0	0.0
16174	AC006390.1			0.0	0.0
16175	AC092535.3			0.0	0.0
16176	AC098680.1			0.0	0.0
16177	AC142283.1			0.0	0.0
16178	RNU7-61P			0.0	0.0
16179	RNU7-37P			0.0	0.0
16180	RNU6-632P			0.0	0.0
16181	RN7SKP13			0.0	0.0
16182	AC100807.1			0.0	0.0
16183	RNU7-124P			0.0	0.0
16184	RNU7-60P			0.0	0.0
16185	RNU4ATAC11P			0.0	0.0
16186	RNU5F-8P			0.0	0.0
16187	RN7SKP46			0.0	0.0
16188	RNU4-29P			0.0	0.0
16189	RNU6-75P			0.0	0.0
16190	RNU6-999P			0.0	0.0
16191	RNA5SP385			0.0	0.0
16192	RNU6-848P			0.0	0.0
16193	RN7SKP298			0.0	0.0
16194	RNA5SP418			0.0	0.0
16195	RNU6-138P			0.0	0.0
16196	RNU4ATAC13P			0.0	0.0
16197	NIFKP7			0.0	0.0
16198	RNU6-1053P			0.0	0.0
16199	SCARNA8			0.0	0.0
16200	RNU7-20P			0.0	0.0
16201	RN7SKP67			0.0	0.0
16202	AL139003.2			0.0	0.0
16203	RNA5SP419			0.0	0.0
16204	RNU2-13P			0.0	0.0
16205	RNU6-408P			0.0	0.0
16206	RNU7-123P			0.0	0.0
16207	RNU5E-3P			0.0	0.0
16208	RNU7-175P			0.0	0.0
16209	RNU7-41P			0.0	0.0
16210	RNU6-488P			0.0	0.0
16211	Y_RNA			0.0	0.0
16212	RNA5SP401			0.0	0.0
16213	AC092960.1			0.0	0.0
16214	RN7SKP122			0.0	0.0
16215	AL359951.1			0.0	0.0
16216	AC125336.1			0.0	0.0
16217	AC026444.1			0.0	0.0
16218	MFFP2			0.0	0.0
16219	AC245884.7			0.0	0.0
16220	CCNHP1			0.0	0.0
16221	AC104071.1			0.0	0.0
16222	NUP58P1			0.0	0.0
16223	NDUFS5P4			0.0	0.0
16224	KRTAP4-17P			0.0	0.0
16225	STMN1P2			0.0	0.0
16226	RTEL1P1			0.0	0.0
16227	AC113391.2	0.3173298659080288	0.4473598375369045	-1060.6860514019318	4.909893992932863e-05
16228	AC107027.2			0.0	0.0
16229	MTND1P19			0.0	0.0
16230	GTF2IP9			0.0	0.0
16231	AC109811.2			0.0	0.0
16232	HAUS1P1			0.0	0.0
16233	AC025244.2			0.0	0.0
16234	MTCO3P27			0.0	0.0
16235	AC113398.2			0.0	0.0
16236	AC111000.6			0.0	0.0
16237	AC108120.3			0.0	0.0
16238	AC092593.2			0.0	0.0
16239	AC034238.3			0.0	0.0
16240	AC079340.2	0.1966679970784727	0.3449568019197617	-0.7844963153317515	0.00021462492640103229
16241	AC096582.2			0.0	0.0
16242	AC099550.1			0.0	0.0
16243	LINC02483			0.0	0.0
16244	MTCYBP16			0.0	0.0
16245	YTHDF1P1			0.0	0.0
16246	AC092542.1			0.0	0.0
16247	AC093729.1			0.0	0.0
16248	MTND1P22			0.0	0.0
16249	AC113615.1			0.0	0.0
16250	AC093827.3			0.0	0.0
16251	AC068898.2			0.0	0.0
16252	ASS1P8			0.0	0.0
16253	AC021146.9			0.0	0.0
16254	AC091917.3			0.0	0.0
16255	RPL7L1P13			0.0	0.0
16256	AC004069.2			0.0	0.0
16257	SNX18P24			0.0	0.0
16258	LINC01957			0.0	0.0
16259	LINC02230			0.0	0.0
16260	AC136628.2			0.0	0.0
16261	IGKV1D-39			0.0	0.0
16262	AC091965.3			0.0	0.0
16263	AC091133.5			0.0	0.0
16264	DDX18P4			0.0	0.0
16265	IARS2P1			0.0	0.0
16266	HMGB1P35			0.0	0.0
16267	DDX3P3			0.0	0.0
16268	AF213884.2			0.0	0.0
16269	AC099520.1	0.35862796095174343	0.4965452322344213	0.17900885580368472	0.008281686665421681
16270	TRBV21-1			0.0	0.0
16271	AC055733.3			0.0	0.0
16272	AC079140.4			0.0	0.0
16273	AC020893.2			0.0	0.0
16274	LINC00605			0.0	0.0
16275	TCP11X3P	0.5637106605930435	0.6843131572705439	1.1399359413751957	4.5797925435377157e-05
16276	MTCO1P31			0.0	0.0
16277	AC114322.1			0.0	0.0
16278	AKIRIN2P1			0.0	0.0
16279	LYPLA1P2			0.0	0.0
16280	NRBF2P6			0.0	0.0
16281	AC106744.2			0.0	0.0
16282	AC108941.1			0.0	0.0
16283	AC093763.1			0.0	0.0
16284	OR7E28P	0.61586375302721	0.7350640293271254	0.7247048182607313	0.0014590080648534695
16285	AC021146.10			0.0	0.0
16286	AC010451.3			0.0	0.0
16287	AC096736.3	1.0	1.0	0.5396743064313262	5.470258765359333e-05
16288	CCDC11P1			0.0	0.0
16289	AC098583.2	0.3173298659080288	0.4473598375369045	1059.8696217547663	2.788061198896413e-05
16290	AC096734.1			0.0	0.0
16291	AC021146.11			0.0	0.0
16292	AC069113.2			0.0	0.0
16293	RNU6-426P			0.0	0.0
16294	RNU7-192P			0.0	0.0
16295	Y_RNA			0.0	0.0
16296	RNA5SP70			0.0	0.0
16297	RN7SKP183			0.0	0.0
16298	RNU6-165P			0.0	0.0
16299	RN7SKP234			0.0	0.0
16300	RNU7-35P			0.0	0.0
16301	RNU6-1028P			0.0	0.0
16302	RNU6-844P			0.0	0.0
16303	RNA5SP66			0.0	0.0
16304	RNU6-111P			0.0	0.0
16305	AC069223.1			0.0	0.0
16306	RNU1-54P			0.0	0.0
16307	RNU6-1073P			0.0	0.0
16308	AP000892.2			0.0	0.0
16309	SNORD116			0.0	0.0
16310	RNU6-1057P			0.0	0.0
16311	RNA5SP159			0.0	0.0
16312	SNORA70			0.0	0.0
16313	RNA5SP290			0.0	0.0
16314	SCARNA1			0.0	0.0
16315	RNU6-1314P			0.0	0.0
16316	RNA5SP490			0.0	0.0
16317	RNA5SP165			0.0	0.0
16318	RNU6-58P			0.0	0.0
16319	RNU6-232P			0.0	0.0
16320	RNU4ATAC9P			0.0	0.0
16321	RNA5SP40			0.0	0.0
16322	RNA5SP402			0.0	0.0
16323	RNA5SP170			0.0	0.0
16324	RN7SKP258			0.0	0.0
16325	RNU6-993P			0.0	0.0
16326	RN7SKP147			0.0	0.0
16327	RNA5SP400			0.0	0.0
16328	RNU6-1231P			0.0	0.0
16329	RNU6-1315P			0.0	0.0
16330	RNU6-889P			0.0	0.0
16331	RNA5SP380			0.0	0.0
16332	RNA5SP291			0.0	0.0
16333	RNU6-299P			0.0	0.0
16334	RNU4ATAC5P			0.0	0.0
16335	RNU6-706P			0.0	0.0
16336	RNA5SP47			0.0	0.0
16337	RNA5SP454			0.0	0.0
16338	AL359893.2			0.0	0.0
16339	SNORA70			0.0	0.0
16340	RNU7-181P			0.0	0.0
16341	RNU4-60P			0.0	0.0
16342	AC024060.1			0.0	0.0
16343	SNORA31B			0.0	0.0
16344	RN7SKP289			0.0	0.0
16345	RNU7-77P			0.0	0.0
16346	RNA5SP415			0.0	0.0
16347	MIR2116			0.0	0.0
16348	RNA5SP340			0.0	0.0
16349	AC006320.1			0.0	0.0
16350	RNU6-464P			0.0	0.0
16351	RNU1-45P			0.0	0.0
16352	RN7SKP105			0.0	0.0
16353	RNU6-1261P			0.0	0.0
16354	RNU6-176P			0.0	0.0
16355	RN7SKP283			0.0	0.0
16356	SNORA50B			0.0	0.0
16357	MIR2355			0.0	0.0
16358	RN7SKP256			0.0	0.0
16359	AC104070.1			0.0	0.0
16360	Y_RNA			0.0	0.0
16361	RN7SKP35			0.0	0.0
16362	RN7SKP40			0.0	0.0
16363	RNU6-902P			0.0	0.0
16364	RNU7-156P			0.0	0.0
16365	RNU2-12P			0.0	0.0
16366	SNORA70			0.0	0.0
16367	RNU7-128P			0.0	0.0
16368	RNU6-1270P			0.0	0.0
16369	RNU6-1220P			0.0	0.0
16370	RNU1-117P			0.0	0.0
16371	AP002848.1			0.0	0.0
16372	RN7SKP5			0.0	0.0
16373	RNA5SP503			0.0	0.0
16374	RNU6-389P			0.0	0.0
16375	RNU6-1271P			0.0	0.0
16376	RNU2-46P			0.0	0.0
16377	RNU6-375P			0.0	0.0
16378	RNU6-448P			0.0	0.0
16379	RNU6-1183P			0.0	0.0
16380	RNA5SP243			0.0	0.0
16381	RNU6-909P			0.0	0.0
16382	AC061965.1			0.0	0.0
16383	AP003179.1			0.0	0.0
16384	RNU6-570P			0.0	0.0
16385	RNA5SP101			0.0	0.0
16386	RNU6-419P			0.0	0.0
16387	RN7SKP99			0.0	0.0
16388	Y_RNA			0.0	0.0
16389	RNU6-958P			0.0	0.0
16390	RNA5SP420			0.0	0.0
16391	RNU6-1006P			0.0	0.0
16392	RN7SKP2			0.0	0.0
16393	RN7SKP233			0.0	0.0
16394	RNU6-410P			0.0	0.0
16395	Y_RNA			0.0	0.0
16396	RNU6-148P			0.0	0.0
16397	AC005086.1			0.0	0.0
16398	RN7SKP11			0.0	0.0
16399	RNA5SP135			0.0	0.0
16400	RNA5SP533			0.0	0.0
16401	RNA5SP186			0.0	0.0
16402	SCARNA21			0.0	0.0
16403	RNU7-188P			0.0	0.0
16404	Y_RNA			0.0	0.0
16405	RNA5SP312			0.0	0.0
16406	RNU6-334P			0.0	0.0
16407	RNU6-201P			0.0	0.0
16408	RNU6-158P			0.0	0.0
16409	RNU6-789P			0.0	0.0
16410	Y_RNA			0.0	0.0
16411	RNU6-762P			0.0	0.0
16412	SNORA74	1.0	1.0	-0.303050956295665	4.000382356312083e-05
16413	Y_RNA			0.0	0.0
16414	AL356867.2			0.0	0.0
16415	RNU6-365P			0.0	0.0
16416	AC068544.1			0.0	0.0
16417	RNA5SP404			0.0	0.0
16418	RNU6-1015P			0.0	0.0
16419	RNU6-231P			0.0	0.0
16420	RNU6-1223P			0.0	0.0
16421	RNU7-172P			0.0	0.0
16422	RNU6-1003P			0.0	0.0
16423	RNA5SP423			0.0	0.0
16424	SCARNA3			0.0	0.0
16425	AC010359.1			0.0	0.0
16426	RNU6-1137P			0.0	0.0
16427	RNU6-1213P			0.0	0.0
16428	RN7SKP197			0.0	0.0
16429	RNU6-430P			0.0	0.0
16430	AC013738.1			0.0	0.0
16431	RNU6-1236P			0.0	0.0
16432	RNU6-699P			0.0	0.0
16433	AL353692.3			0.0	0.0
16434	RNU6-548P			0.0	0.0
16435	AC055733.4			0.0	0.0
16436	RNU6-685P			0.0	0.0
16437	RNU6-1096P	0.3173298659080288	0.4473598375369045	-1059.3924375886388	2.0028828828828827e-05
16438	RNU6-303P			0.0	0.0
16439	RNA5SP342			0.0	0.0
16440	RNU6-894P			0.0	0.0
16441	RNA5SP330			0.0	0.0
16442	RN7SKP57			0.0	0.0
16443	AL137818.1			0.0	0.0
16444	AL135931.1			0.0	0.0
16445	MTND4P7			0.0	0.0
16446	AC068228.1			0.0	0.0
16447	AC103726.1			0.0	0.0
16448	AC087664.1	0.7389531320988096	0.8283974255705986	0.4108265500889655	0.0001581711533278508
16449	AC019176.1			0.0	0.0
16450	IGKV2-14			0.0	0.0
16451	IGHV3-76			0.0	0.0
16452	AC027419.1			0.0	0.0
16453	AC068672.1			0.0	0.0
16454	IGKV2-10			0.0	0.0
16455	AC068880.2			0.0	0.0
16456	AC092819.1	0.1797241015535409	0.31930482545639416	-1.1048240237124927	0.00010590709083017694
16457	AP001330.1	0.705451370188877	0.8014457727558444	0.383405092690217	0.00018222362125917745
16458	AC069113.1			0.0	0.0
16459	IGHV1-67			0.0	0.0
16460	IGLVIV-64			0.0	0.0
16461	IGHV3-50			0.0	0.0
16462	IGHV3-36			0.0	0.0
16463	AC087273.1	0.3173298659080288	0.4473598375369045	-1060.0109297129252	3.0749654218533886e-05
16464	AC022790.1			0.0	0.0
16465	AP001574.1	0.6547725078638419	0.759815295666451	-0.08099260093131591	8.98492569049456e-05
16466	KLF3P1			0.0	0.0
16467	KRT18P41			0.0	0.0
16468	AC110998.1			0.0	0.0
16469	PGAM5P1			0.0	0.0
16470	NRBF2P4			0.0	0.0
16471	HIGD1AP6			0.0	0.0
16472	COX6CP8			0.0	0.0
16473	AP005902.1			0.0	0.0
16474	IGLV2-5			0.0	0.0
16475	AC111149.1	1.0	1.0	1.0919466561991258	5.5396289773860854e-05
16476	AC034114.1			0.0	0.0
16477	IGLVI-70			0.0	0.0
16478	MIOXP1			0.0	0.0
16479	IGHVII-40-1			0.0	0.0
16480	AC008627.1			0.0	0.0
16481	AC025647.1	0.15730335818763108	0.288444605237178	-1059.4519596989228	2.087245318207715e-05
16482	AC008708.1			0.0	0.0
16483	IGHV3-37			0.0	0.0
16484	COPDA1			0.0	0.0
16485	IGKV1D-22			0.0	0.0
16486	IGHVIII-25-1			0.0	0.0
16487	TRNP1	8.454250255555891e-13	5.202442039714408e-12	-0.23587833978812894	0.03703889375655629
16488	AC068672.2	0.3356474038930647	0.46985364157120274	0.9136450738760856	0.0005646909694195501
16489	AC090155.2	0.15730335818763108	0.288444605237178	-1060.5025790263624	4.323559371938974e-05
16490	AC087518.1			0.0	0.0
16491	POU5F1P2			0.0	0.0
16492	IGHVII-49-1			0.0	0.0
16493	IGHVIII-5-1			0.0	0.0
16494	AC124067.1			0.0	0.0
16495	AC100870.1			0.0	0.0
16496	RANP9			0.0	0.0
16497	COX6B1P6			0.0	0.0
16498	USP12P1			0.0	0.0
16499	AC109329.1			0.0	0.0
16500	AC009623.2			0.0	0.0
16501	IGHVIII-82			0.0	0.0
16502	IGHVIII-76-1			0.0	0.0
16503	AC022616.4			0.0	0.0
16504	C1orf210			0.0	0.0
16505	LINC01932			0.0	0.0
16506	AC078906.1			0.0	0.0
16507	AC134698.3			0.0	0.0
16508	AC099554.1			0.0	0.0
16509	IGHV7-34-1			0.0	0.0
16510	AL606534.4			0.0	0.0
16511	IGLV3-30			0.0	0.0
16512	AP005902.2			0.0	0.0
16513	IGLV3-29			0.0	0.0
16514	AC111149.2	1.0	1.0	1.4523381406502776	6.34801566550094e-05
16515	AC087272.1			0.0	0.0
16516	IGHVII-22-1			0.0	0.0
16517	IGHV3-65			0.0	0.0
16518	AC015743.1			0.0	0.0
16519	IGKV3-25			0.0	0.0
16520	RNU1-104P			0.0	0.0
16521	AC092960.2			0.0	0.0
16522	RNA5SP179			0.0	0.0
16523	AL162853.1			0.0	0.0
16524	AL049840.3			0.0	0.0
16525	RNU2-19P			0.0	0.0
16526	RNU7-161P			0.0	0.0
16527	RNU2-60P			0.0	0.0
16528	AC139497.1			0.0	0.0
16529	AC011410.1			0.0	0.0
16530	AC090151.1			0.0	0.0
16531	AC087672.1			0.0	0.0
16532	AC022695.1			0.0	0.0
16533	HNRNPA3P7			0.0	0.0
16534	IGLV2-34			0.0	0.0
16535	AC005631.1			0.0	0.0
16536	AC025366.1	0.020914293963455604	0.05284980219121336	-1.4927274010077483	0.00017607768091089328
16537	RNU6-1174P			0.0	0.0
16538	RNU6-840P			0.0	0.0
16539	RNU6-494P			0.0	0.0
16540	RNU6-711P			0.0	0.0
16541	AC008705.1			0.0	0.0
16542	RNU6-709P			0.0	0.0
16543	AC034216.1			0.0	0.0
16544	RNU6-794P			0.0	0.0
16545	AC104361.1			0.0	0.0
16546	RNU6-586P			0.0	0.0
16547	RN7SKP92			0.0	0.0
16548	RNA5SP169			0.0	0.0
16549	RNU6-1116P			0.0	0.0
16550	NRON			0.0	0.0
16551	RNA5SP373			0.0	0.0
16552	RNU4ATAC17P			0.0	0.0
16553	RNA5SP106			0.0	0.0
16554	RNU6-537P			0.0	0.0
16555	AL132992.1			0.0	0.0
16556	TRAPPC2P2			0.0	0.0
16557	IGKV2D-36			0.0	0.0
16558	AC090821.2			0.0	0.0
16559	AC124069.1	0.01160885783730498	0.03098883005368409	-1.4497898690543447	0.0005185441643242802
16560	IGHVII-65-1			0.0	0.0
16561	AC108515.1			0.0	0.0
16562	AC009630.2			0.0	0.0
16563	AC023632.1			0.0	0.0
16564	AC104997.1	0.3173298659080288	0.4473598375369045	-1059.6988526841549	2.476827094474153e-05
16565	AC022559.1	0.045495944651440565	0.1052647738167283	-1060.4372675317238	4.132194051864788e-05
16566	CALCP			0.0	0.0
16567	AC104986.1			0.0	0.0
16568	AC022616.3			0.0	0.0
16569	TRBV6-7			0.0	0.0
16570	IGKV1D-32			0.0	0.0
16571	AC134698.2			0.0	0.0
16572	AC139365.1			0.0	0.0
16573	AC109479.1			0.0	0.0
16574	IGLVI-56			0.0	0.0
16575	AC026991.1			0.0	0.0
16576	IGKV3-31			0.0	0.0
16577	IGHV7-56			0.0	0.0
16578	IGHV3-62			0.0	0.0
16579	AC025437.1			0.0	0.0
16580	AC103724.2			0.0	0.0
16581	PSMC2P2			0.0	0.0
16582	LINC00967	1.0	1.0	0.12186055056354277	4.288451220501502e-05
16583	AC013644.1			0.0	0.0
16584	AC037441.2			0.0	0.0
16585	CIR1P1			0.0	0.0
16586	RGS21	0.5271760308092243	0.6659742465523871	0.3907281873963856	0.00022007293153393438
16587	IGHVII-28-1			0.0	0.0
16588	IGLV3-17			0.0	0.0
16589	AP001207.1			0.0	0.0
16590	AC008676.2			0.0	0.0
16591	H2AZP7			0.0	0.0
16592	AC105185.1			0.0	0.0
16593	AC005632.1			0.0	0.0
16594	RN7SKP272			0.0	0.0
16595	RNU7-11P			0.0	0.0
16596	RNU6-344P			0.0	0.0
16597	RNU6-405P			0.0	0.0
16598	SNORA63			0.0	0.0
16599	RNU6-139P			0.0	0.0
16600	Y_RNA			0.0	0.0
16601	RNA5SP168			0.0	0.0
16602	SNORA62			0.0	0.0
16603	RNU6-107P			0.0	0.0
16604	RNA5SP434			0.0	0.0
16605	RNU7-65P			0.0	0.0
16606	AC134043.1			0.0	0.0
16607	AC026765.1			0.0	0.0
16608	RNU6-635P			0.0	0.0
16609	RNU6-113P			0.0	0.0
16610	MIR2114			0.0	0.0
16611	AL589842.1			0.0	0.0
16612	AL391314.1			0.0	0.0
16613	RNA5SP459			0.0	0.0
16614	RNU7-121P			0.0	0.0
16615	RNU6-100P			0.0	0.0
16616	RNU6-1012P			0.0	0.0
16617	RNU6-885P	0.3173298659080288	0.4473598375369045	1059.3903595255633	1.9999999999999998e-05
16618	RNU7-179P			0.0	0.0
16619	RNU6-1069P			0.0	0.0
16620	RNU6-229P			0.0	0.0
16621	RNA5SP384			0.0	0.0
16622	AC100834.1			0.0	0.0
16623	RNU1-107P			0.0	0.0
16624	AC115088.1			0.0	0.0
16625	RNA5SP285			0.0	0.0
16626	RNU7-29P			0.0	0.0
16627	RNU6-1247P			0.0	0.0
16628	AL133320.1			0.0	0.0
16629	RN7SKP70			0.0	0.0
16630	MIR2115			0.0	0.0
16631	RNU6-347P			0.0	0.0
16632	RNU2-57P			0.0	0.0
16633	SNORA70			0.0	0.0
16634	RNU6-180P			0.0	0.0
16635	RNU7-81P			0.0	0.0
16636	RNU4ATAC3P			0.0	0.0
16637	RNA5SP271			0.0	0.0
16638	RNA5SP206			0.0	0.0
16639	RNU1-128P			0.0	0.0
16640	RNU7-53P			0.0	0.0
16641	RNU6-1171P			0.0	0.0
16642	RNA5SP82			0.0	0.0
16643	AC006196.1			0.0	0.0
16644	RNU5D-2P			0.0	0.0
16645	Y_RNA			0.0	0.0
16646	SNORA70			0.0	0.0
16647	RNU6-965P			0.0	0.0
16648	RNU4-77P			0.0	0.0
16649	RNU6-1087P			0.0	0.0
16650	RNU6-63P			0.0	0.0
16651	RPPH1-2P			0.0	0.0
16652	RNU7-160P			0.0	0.0
16653	RNU6-551P			0.0	0.0
16654	RNU6-521P			0.0	0.0
16655	AC007684.1			0.0	0.0
16656	RNU6-1332P			0.0	0.0
16657	RNA5SP309			0.0	0.0
16658	RNU6-719P			0.0	0.0
16659	SCARNA13			0.0	0.0
16660	RNU7-22P			0.0	0.0
16661	RNU6-1178P			0.0	0.0
16662	Vault			0.0	0.0
16663	Y_RNA			0.0	0.0
16664	RNU1-142P			0.0	0.0
16665	RNU6-126P			0.0	0.0
16666	RNA5SP33			0.0	0.0
16667	RNU6-1016P			0.0	0.0
16668	RNU5B-3P			0.0	0.0
16669	AC099537.1			0.0	0.0
16670	AC005787.1			0.0	0.0
16671	Y_RNA			0.0	0.0
16672	Y_RNA			0.0	0.0
16673	RNU6-320P			0.0	0.0
16674	RN7SKP83	0.3173298659080288	0.4473598375369045	-1059.4720584438708	2.1165270373191166e-05
16675	RNU6-184P			0.0	0.0
16676	RNU6-1038P			0.0	0.0
16677	SNORD116-25			0.0	0.0
16678	Vault			0.0	0.0
16679	AC013549.2			0.0	0.0
16680	RNU6-964P			0.0	0.0
16681	RNU6-1337P			0.0	0.0
16682	RNU6-62P			0.0	0.0
16683	RNA5SP148			0.0	0.0
16684	AC114940.2			0.0	0.0
16685	RNU6-503P			0.0	0.0
16686	RNA5SP520			0.0	0.0
16687	RNU6-1061P			0.0	0.0
16688	RNA5SP281			0.0	0.0
16689	RNU1-103P			0.0	0.0
16690	SNORD116-30			0.0	0.0
16691	RNU6-406P			0.0	0.0
16692	RNU6-1089P			0.0	0.0
16693	AC100852.1			0.0	0.0
16694	SNORA108			0.0	0.0
16695	RNA5SP24			0.0	0.0
16696	RNU6-966P			0.0	0.0
16697	AL442065.1			0.0	0.0
16698	AC079173.1			0.0	0.0
16699	RN7SKP238			0.0	0.0
16700	AL359641.2			0.0	0.0
16701	RNA5SP134			0.0	0.0
16702	RNA5SP147			0.0	0.0
16703	AC005389.1			0.0	0.0
16704	RNA5SP153			0.0	0.0
16705	RN7SKP21			0.0	0.0
16706	RNU7-193P			0.0	0.0
16707	Y_RNA			0.0	0.0
16708	RNU2-34P			0.0	0.0
16709	Y_RNA			0.0	0.0
16710	RNA5SP395			0.0	0.0
16711	RNU6-504P			0.0	0.0
16712	RNU6-68P			0.0	0.0
16713	RNU6-1018P			0.0	0.0
16714	RNU5F-4P			0.0	0.0
16715	RNU6-638P			0.0	0.0
16716	RNU6-1007P			0.0	0.0
16717	RN7SKP195			0.0	0.0
16718	RNU5A-4P			0.0	0.0
16719	Y_RNA			0.0	0.0
16720	RNU6-1291P			0.0	0.0
16721	RNU4ATAC6P			0.0	0.0
16722	AL158048.1			0.0	0.0
16723	RNU7-183P			0.0	0.0
16724	RNU6-358P			0.0	0.0
16725	RNA5SP164			0.0	0.0
16726	RNU6-725P			0.0	0.0
16727	RNU7-51P			0.0	0.0
16728	RNA5SP121			0.0	0.0
16729	RNU6-1256P			0.0	0.0
16730	AC005722.2			0.0	0.0
16731	RPPH1-3P			0.0	0.0
16732	RNU6ATAC12P			0.0	0.0
16733	AC115085.1			0.0	0.0
16734	RNU7-25P			0.0	0.0
16735	RN7SKP135			0.0	0.0
16736	RNU6-118P			0.0	0.0
16737	RNU6-506P			0.0	0.0
16738	RNU7-43P			0.0	0.0
16739	RNA5SP360			0.0	0.0
16740	RNA5SP367			0.0	0.0
16741	Y_RNA			0.0	0.0
16742	RNA5SP43			0.0	0.0
16743	RNA5SP438			0.0	0.0
16744	AC080037.1			0.0	0.0
16745	RNU6-572P			0.0	0.0
16746	RNA5SP254			0.0	0.0
16747	RNU6-295P			0.0	0.0
16748	RN7SKP116			0.0	0.0
16749	SCARNA14			0.0	0.0
16750	RNU6-1198P			0.0	0.0
16751	RNA5SP392			0.0	0.0
16752	RN7SKP260			0.0	0.0
16753	RNU6-175P			0.0	0.0
16754	RNU6-352P			0.0	0.0
16755	AL356785.1	0.3173298659080288	0.4473598375369045	1057.6898000104438	6.153335178522005e-06
16756	RNU6-798P			0.0	0.0
16757	CR769767.2			0.0	0.0
16758	RNU6-765P			0.0	0.0
16759	RNA5SP94			0.0	0.0
16760	AC092184.1			0.0	0.0
16761	RNU6-612P			0.0	0.0
16762	RN7SKP277	1.0	1.0	-0.2769173816522565	4.884598051511923e-05
16763	RNU7-110P			0.0	0.0
16764	SNORA21B			0.0	0.0
16765	RNA5SP421			0.0	0.0
16766	RNA5SP102			0.0	0.0
16767	RNA5SP449			0.0	0.0
16768	RNU1-97P			0.0	0.0
16769	AL354980.1			0.0	0.0
16770	RNU6ATAC36P			0.0	0.0
16771	RNU6-928P			0.0	0.0
16772	RNU6-1234P	0.3173298659080288	0.4473598375369045	-1058.42676560461	1.0255558630870006e-05
16773	AC011749.1			0.0	0.0
16774	AL592064.2			0.0	0.0
16775	AC244035.3			0.0	0.0
16776	AL391241.1			0.0	0.0
16777	MIR2276			0.0	0.0
16778	RNA5SP34			0.0	0.0
16779	RN7SKP209			0.0	0.0
16780	RNU6-971P			0.0	0.0
16781	RNU6-980P			0.0	0.0
16782	RNU6-528P			0.0	0.0
16783	RNU7-151P			0.0	0.0
16784	RNU6-856P			0.0	0.0
16785	RNU6-943P			0.0	0.0
16786	RNU7-4P			0.0	0.0
16787	RNU6-714P			0.0	0.0
16788	AC087632.1			0.0	0.0
16789	RNU4ATAC10P			0.0	0.0
16790	AL645729.1			0.0	0.0
16791	RNU6-182P			0.0	0.0
16792	RNA5SP471			0.0	0.0
16793	RNU6-341P			0.0	0.0
16794	RNU6-835P			0.0	0.0
16795	Y_RNA			0.0	0.0
16796	AC104446.1			0.0	0.0
16797	RN7SKP60			0.0	0.0
16798	RNU6-56P			0.0	0.0
16799	RNU6-255P			0.0	0.0
16800	Y_RNA			0.0	0.0
16801	AC093157.3			0.0	0.0
16802	AC021863.1			0.0	0.0
16803	Y_RNA			0.0	0.0
16804	RNU6-850P	0.15730335818763108	0.288444605237178	-1058.9435304990695	1.4673072241554107e-05
16805	Y_RNA			0.0	0.0
16806	RNA5SP143			0.0	0.0
16807	RNA5SP364			0.0	0.0
16808	RNU7-116P			0.0	0.0
16809	RNU7-70P			0.0	0.0
16810	RNU6-143P			0.0	0.0
16811	RNU6-210P			0.0	0.0
16812	RNU6-577P			0.0	0.0
16813	RN7SKP96			0.0	0.0
16814	RNU6-445P			0.0	0.0
16815	Y_RNA			0.0	0.0
16816	RNA5SP54			0.0	0.0
16817	AL669830.1			0.0	0.0
16818	RNU6-1092P			0.0	0.0
16819	RNA5SP523			0.0	0.0
16820	RNU6-782P			0.0	0.0
16821	Y_RNA	0.3173298659080288	0.4473598375369045	-1057.9486398137556	7.362564578089813e-06
16822	RNU5B-6P			0.0	0.0
16823	SCARNA20			0.0	0.0
16824	AL451137.1			0.0	0.0
16825	RNU6-1098P			0.0	0.0
16826	AL583807.1			0.0	0.0
16827	MIR514B			0.0	0.0
16828	AC009509.1			0.0	0.0
16829	RNA5SP422			0.0	0.0
16830	RNU7-143P			0.0	0.0
16831	RNA5SP468			0.0	0.0
16832	RNU6-1224P			0.0	0.0
16833	RNU6-656P			0.0	0.0
16834	RN7SKP82			0.0	0.0
16835	RNU7-137P			0.0	0.0
16836	RNA5SP460			0.0	0.0
16837	RNU6-1153P	0.15730335818763108	0.288444605237178	-1059.5107563198083	2.1740675914505808e-05
16838	RNU6-566P			0.0	0.0
16839	RNU7-28P			0.0	0.0
16840	RNU6-922P			0.0	0.0
16841	AL358033.1			0.0	0.0
16842	RNU6-919P			0.0	0.0
16843	SNORD36C			0.0	0.0
16844	RNU6-362P			0.0	0.0
16845	RNA5SP466			0.0	0.0
16846	RNU7-149P			0.0	0.0
16847	RNU6-759P			0.0	0.0
16848	AL138701.1			0.0	0.0
16849	RNA5SP73			0.0	0.0
16850	RNU6-861P			0.0	0.0
16851	RNU6-567P			0.0	0.0
16852	RNU6-256P			0.0	0.0
16853	RNU6-914P			0.0	0.0
16854	RNU4-18P			0.0	0.0
16855	RNU1-125P			0.0	0.0
16856	RNA5SP45			0.0	0.0
16857	Y_RNA			0.0	0.0
16858	AC024589.2			0.0	0.0
16859	RNU2-44P			0.0	0.0
16860	AC126773.2	0.31727663210671564	0.4473598375369045	-2.2161583704145547	8.301414347530792e-05
16861	RNU6-678P			0.0	0.0
16862	RNA5SP137			0.0	0.0
16863	RNU7-30P			0.0	0.0
16864	RNU7-111P			0.0	0.0
16865	RNA5SP416			0.0	0.0
16866	RNA5SP480			0.0	0.0
16867	RNA5SP75			0.0	0.0
16868	RNU6-557P			0.0	0.0
16869	Y_RNA			0.0	0.0
16870	RNA5SP444			0.0	0.0
16871	RNU7-6P			0.0	0.0
16872	Y_RNA			0.0	0.0
16873	SNORA70			0.0	0.0
16874	RNU6-786P			0.0	0.0
16875	RNA5SP268			0.0	0.0
16876	RNU6ATAC22P			0.0	0.0
16877	RNU6-826P			0.0	0.0
16878	RNU6-453P			0.0	0.0
16879	RNU6-1150P			0.0	0.0
16880	Y_RNA			0.0	0.0
16881	RNU6-1191P			0.0	0.0
16882	Y_RNA			0.0	0.0
16883	RNU6-807P			0.0	0.0
16884	Y_RNA			0.0	0.0
16885	RNA5SP441			0.0	0.0
16886	RNU6-1149P			0.0	0.0
16887	RNU6ATAC24P			0.0	0.0
16888	Y_RNA			0.0	0.0
16889	RNU6-881P			0.0	0.0
16890	RNA5SP481			0.0	0.0
16891	RNA5SP409			0.0	0.0
16892	RNU1-40P			0.0	0.0
16893	RNU6-122P			0.0	0.0
16894	RNU2-56P			0.0	0.0
16895	DCAF13P2			0.0	0.0
16896	LINC02281	3.716388281221028e-10	1.968701714333393e-09	-2.283614051130053	0.001700486235443358
16897	AL512310.5			0.0	0.0
16898	MIR4285			0.0	0.0
16899	RN7SL204P			0.0	0.0
16900	MIR3140			0.0	0.0
16901	MIR4773-1			0.0	0.0
16902	PRPF19P1			0.0	0.0
16903	AC015688.2			0.0	0.0
16904	KRT8P34			0.0	0.0
16905	AC123786.1	6.250025090220942e-07	2.634308651108818e-06	-0.619392378978172	0.0040640871871527404
16906	AC067819.1			0.0	0.0
16907	MIR4255			0.0	0.0
16908	LINC01912			0.0	0.0
16909	MIR4752			0.0	0.0
16910	RN7SL217P			0.0	0.0
16911	MIR4504			0.0	0.0
16912	AC007922.1	0.36564517773596394	0.5036454987621592	-0.5935914306485269	0.00020818106175610296
16913	MIR3200			0.0	0.0
16914	AC107926.1			0.0	0.0
16915	MIR4798			0.0	0.0
16916	MIR4685			0.0	0.0
16917	RN7SL290P			0.0	0.0
16918	MIR5588			0.0	0.0
16919	MIR4755			0.0	0.0
16920	RN7SL732P			0.0	0.0
16921	MIR5591			0.0	0.0
16922	MIR4796			0.0	0.0
16923	MIR4271			0.0	0.0
16924	MIR3152			0.0	0.0
16925	AC024614.1			0.0	0.0
16926	KRT18P8			0.0	0.0
16927	AC104564.4			0.0	0.0
16928	MIR5194			0.0	0.0
16929	PPIAP54			0.0	0.0
16930	MIR3171			0.0	0.0
16931	MIR3117			0.0	0.0
16932	MIR3670-2			0.0	0.0
16933	MIR3129			0.0	0.0
16934	AC022596.1			0.0	0.0
16935	MIR3148			0.0	0.0
16936	AC021382.1	0.9999521254901429	1.0	0.7225264742972337	9.538120240082566e-05
16937	AC004147.3			0.0	0.0
16938	MIR4637			0.0	0.0
16939	MIR4771-1			0.0	0.0
16940	MIR5009			0.0	0.0
16941	MIR4294			0.0	0.0
16942	ERVFRD-3			0.0	0.0
16943	MIR5191			0.0	0.0
16944	MIR378C			0.0	0.0
16945	MIR4441			0.0	0.0
16946	AC132938.3			0.0	0.0
16947	MIR1273C			0.0	0.0
16948	MIR3154			0.0	0.0
16949	MIR5571			0.0	0.0
16950	MIR4537			0.0	0.0
16951	MIR3173			0.0	0.0
16952	PPIAP14			0.0	0.0
16953	RN7SL237P			0.0	0.0
16954	MIR4638			0.0	0.0
16955	MIR4718			0.0	0.0
16956	AC069061.2			0.0	0.0
16957	AC145207.7			0.0	0.0
16958	MIR4511			0.0	0.0
16959	MIR4505			0.0	0.0
16960	DPRXP4			0.0	0.0
16961	MIR3689C			0.0	0.0
16962	MIR3924			0.0	0.0
16963	AC032019.1	0.3173298659080288	0.4473598375369045	-1059.9867885934748	3.0239390642002175e-05
16964	MIR3131			0.0	0.0
16965	MIR3198-1			0.0	0.0
16966	MIR3141			0.0	0.0
16967	MIR4295			0.0	0.0
16968	MIR4772			0.0	0.0
16969	MIR4420			0.0	0.0
16970	AC091588.2	0.17792057230293246	0.31930482545639416	-0.1498674643303152	0.0005013768606558367
16971	MIR3159			0.0	0.0
16972	AP000897.1			0.0	0.0
16973	MIR548AP			0.0	0.0
16974	MIR4470			0.0	0.0
16975	MIR548AC			0.0	0.0
16976	AC015818.4			0.0	0.0
16977	RN7SL718P			0.0	0.0
16978	MIR4653			0.0	0.0
16979	MIR3913-1			0.0	0.0
16980	MIR4283-1			0.0	0.0
16981	AC131274.2			0.0	0.0
16982	AC104982.3			0.0	0.0
16983	RN7SL560P			0.0	0.0
16984	SDHCP1			0.0	0.0
16985	AP001065.1			0.0	0.0
16986	AC138207.4	0.3173298659080288	0.4473598375369045	-1058.6284327417202	1.1794164456233422e-05
16987	MIR3183			0.0	0.0
16988	LINC02675	0.14027105803197348	0.2717340277897195	-0.4995620244252495	0.000820700458060984
16989	MIR548AL			0.0	0.0
16990	RN7SL491P			0.0	0.0
16991	MIR4648			0.0	0.0
16992	MIR3122			0.0	0.0
16993	MIR3125			0.0	0.0
16994	MIR4425			0.0	0.0
16995	AC005899.2			0.0	0.0
16996	MIR4671			0.0	0.0
16997	SNORD39			0.0	0.0
16998	RN7SL431P			0.0	0.0
16999	MIR4513			0.0	0.0
17000	MIR5007			0.0	0.0
17001	MIR4465			0.0	0.0
17002	RN7SL208P			0.0	0.0
17003	MIR3193			0.0	0.0
17004	MIR3180-5			0.0	0.0
17005	MIR4736			0.0	0.0
17006	LINC02837			0.0	0.0
17007	MIR4520-1			0.0	0.0
17008	MIR4794			0.0	0.0
17009	MIR4656			0.0	0.0
17010	SNORD95			0.0	0.0
17011	MIR4257			0.0	0.0
17012	MIR3162			0.0	0.0
17013	MIR4633			0.0	0.0
17014	AC090897.1			0.0	0.0
17015	MIR23C			0.0	0.0
17016	MIR4529			0.0	0.0
17017	MIR4296			0.0	0.0
17018	RN7SL15P	0.9999521254901429	1.0	0.8880778076200787	6.503561902785936e-05
17019	AL606469.2			0.0	0.0
17020	MIR5692B			0.0	0.0
17021	RN7SL326P			0.0	0.0
17022	MIR4487			0.0	0.0
17023	MIR4449			0.0	0.0
17024	AC103808.2	6.56936290705766e-30	8.574943040900064e-29	-1.6184482866454608	0.006646112748093775
17025	MIR548AR			0.0	0.0
17026	AC003687.1			0.0	0.0
17027	MIR5706			0.0	0.0
17028	DNAJB6P8			0.0	0.0
17029	MIR5682			0.0	0.0
17030	MIR4714			0.0	0.0
17031	MIR4705			0.0	0.0
17032	MIR5008			0.0	0.0
17033	AC061975.4			0.0	0.0
17034	BX640514.1			0.0	0.0
17035	MIR4298			0.0	0.0
17036	MIR4650-2			0.0	0.0
17037	AC090616.4			0.0	0.0
17038	MIR3124			0.0	0.0
17039	RN7SL731P			0.0	0.0
17040	AP001180.3			0.0	0.0
17041	MIR3678			0.0	0.0
17042	MIR5692A2			0.0	0.0
17043	MIR4778			0.0	0.0
17044	MIR378B			0.0	0.0
17045	AC099677.4			0.0	0.0
17046	VN1R71P			0.0	0.0
17047	RN7SL404P			0.0	0.0
17048	MIR4486			0.0	0.0
17049	MIR3684			0.0	0.0
17050	MIR4283-2			0.0	0.0
17051	MIR4269			0.0	0.0
17052	AC090358.1	0.7814942578532281	0.8617037140162819	0.17241699172917582	0.00027231195060384706
17053	AC079336.2			0.0	0.0
17054	MIR4677			0.0	0.0
17055	MIR548AI			0.0	0.0
17056	ABBA01006766.1			0.0	0.0
17057	SNORD84			0.0	0.0
17058	MIR3142			0.0	0.0
17059	AC114689.2			0.0	0.0
17060	AC129926.1	0.3173298659080288	0.4473598375369045	-1059.1954449882242	1.7472492926752592e-05
17061	MIR4472-1			0.0	0.0
17062	MIR4699			0.0	0.0
17063	MIR4312			0.0	0.0
17064	MIR3923			0.0	0.0
17065	SRP72P1			0.0	0.0
17066	RN7SL451P			0.0	0.0
17067	MIR548AM			0.0	0.0
17068	SNORD53			0.0	0.0
17069	MIR151B			0.0	0.0
17070	LRRC37A7P	0.43822323220944837	0.5782087740051871	0.1256413433460371	0.0034072006592591594
17071	MIR5003			0.0	0.0
17072	CDRT8	0.045486226558454176	0.1052647738167283	-1.286929744424814	0.00032964110218081685
17073	MIR2681			0.0	0.0
17074	MIR4307			0.0	0.0
17075	MIR4262			0.0	0.0
17076	AP005202.1			0.0	0.0
17077	MIR3202-1			0.0	0.0
17078	MIR4728			0.0	0.0
17079	MIR4790			0.0	0.0
17080	MIR4674			0.0	0.0
17081	MIR4288			0.0	0.0
17082	MIR3132			0.0	0.0
17083	MIR4446			0.0	0.0
17084	MIR4686			0.0	0.0
17085	AC079336.3			0.0	0.0
17086	OR4K7P			0.0	0.0
17087	MIR5188	1.0	1.0	2.587412418594361	8.263558460008909e-05
17088	MIR4291			0.0	0.0
17089	MIR3136			0.0	0.0
17090	AC004147.4	1.58917344375186e-26	1.8365187121412966e-25	-1.7734995384952457	0.004668943323358535
17091	MIR4493			0.0	0.0
17092	MIR4476			0.0	0.0
17093	MIR4682			0.0	0.0
17094	MIR4675			0.0	0.0
17095	MIR3180-2			0.0	0.0
17096	MIR4679-2			0.0	0.0
17097	MIR466			0.0	0.0
17098	AC012572.1			0.0	0.0
17099	AC079070.1	0.15730335818763108	0.288444605237178	-1060.3368039248412	3.854234628965489e-05
17100	MIR3137			0.0	0.0
17101	MIR4301			0.0	0.0
17102	MIR4524B			0.0	0.0
17103	RN7SL411P			0.0	0.0
17104	RN7SL74P			0.0	0.0
17105	TRMT112P3			0.0	0.0
17106	RN7SL693P	0.3173153474226038	0.4473598375369045	1.6923903451457702	0.00012686621973087434
17107	PGDP1			0.0	0.0
17108	CLUHP6			0.0	0.0
17109	MIR3935			0.0	0.0
17110	MIR4770			0.0	0.0
17111	MIR4710			0.0	0.0
17112	FEM1AP2			0.0	0.0
17113	MIR548AD			0.0	0.0
17114	MIR3650			0.0	0.0
17115	MIR3195			0.0	0.0
17116	RN7SL847P			0.0	0.0
17117	MIR4263			0.0	0.0
17118	MIR3118-2			0.0	0.0
17119	MIR548AB			0.0	0.0
17120	MIR3192			0.0	0.0
17121	MIR5687			0.0	0.0
17122	MIR3190			0.0	0.0
17123	AC131055.1			0.0	0.0
17124	MIR3138			0.0	0.0
17125	RN7SL190P	0.3173298659080288	0.4473598375369045	-1058.985415625485	1.510531322190515e-05
17126	MIR4474			0.0	0.0
17127	SH3GL1P2			0.0	0.0
17128	MIR3181			0.0	0.0
17129	AC138761.1	7.415813476326696e-12	4.338726681889676e-11	-1.0323592168758278	0.007014027041618333
17130	MIR4730			0.0	0.0
17131	RN7SL440P			0.0	0.0
17132	MIR5094			0.0	0.0
17133	PRR13P4			0.0	0.0
17134	MIR4789			0.0	0.0
17135	MIR4431			0.0	0.0
17136	RN7SL630P			0.0	0.0
17137	MIR4436B1			0.0	0.0
17138	MIR378F			0.0	0.0
17139	MIR5691			0.0	0.0
17140	MIR4540			0.0	0.0
17141	AC022069.1			0.0	0.0
17142	AC119868.1			0.0	0.0
17143	MIR4310			0.0	0.0
17144	AC011933.2			0.0	0.0
17145	MIR5696			0.0	0.0
17146	RN7SL45P			0.0	0.0
17147	MIR3613			0.0	0.0
17148	AC087499.6			0.0	0.0
17149	RN7SL690P			0.0	0.0
17150	AL358013.1			0.0	0.0
17151	NOS2P4			0.0	0.0
17152	MIR3921			0.0	0.0
17153	MIR3616			0.0	0.0
17154	MIR5701-3			0.0	0.0
17155	MIR4494			0.0	0.0
17156	RN7SL525P	0.3173298659080288	0.4473598375369045	-1060.1986232319284	3.502205419029616e-05
17157	RN7SL230P			0.0	0.0
17158	MIR3134			0.0	0.0
17159	AC124804.1	0.7053615167145866	0.8014457727558444	-1.1212799535271296	0.00013277078151064476
17160	AC005549.1			0.0	0.0
17161	AP002409.1	0.15730335818763108	0.288444605237178	-1060.609505312664	4.656176629414099e-05
17162	MIR3691			0.0	0.0
17163	MIR4655			0.0	0.0
17164	MIR4484			0.0	0.0
17165	RN7SL246P			0.0	0.0
17166	AC007922.2			0.0	0.0
17167	RBM22P1			0.0	0.0
17168	MIR4510			0.0	0.0
17169	AC090774.1			0.0	0.0
17170	AC091027.1			0.0	0.0
17171	MIR3942			0.0	0.0
17172	MIR4731			0.0	0.0
17173	MIR3153			0.0	0.0
17174	AC068594.1			0.0	0.0
17175	RN7SL200P			0.0	0.0
17176	MIR4692			0.0	0.0
17177	MIR5092			0.0	0.0
17178	AC061709.1			0.0	0.0
17179	MIR4765			0.0	0.0
17180	SNORD92			0.0	0.0
17181	SNORD39			0.0	0.0
17182	MIR5089			0.0	0.0
17183	MIR4780			0.0	0.0
17184	MIR548W			0.0	0.0
17185	MIR4327			0.0	0.0
17186	MIR3160-1			0.0	0.0
17187	AC012087.1			0.0	0.0
17188	AC234063.1			0.0	0.0
17189	PMM2P1			0.0	0.0
17190	AC015688.3			0.0	0.0
17191	AC068418.2			0.0	0.0
17192	AC004253.2			0.0	0.0
17193	RN7SL622P			0.0	0.0
17194	MIR548S			0.0	0.0
17195	PPY2P	0.3173298659080288	0.4473598375369045	-1059.2944624290756	1.8713804713804715e-05
17196	RN7SL602P			0.0	0.0
17197	SNRPGP2			0.0	0.0
17198	MIR4258			0.0	0.0
17199	MIR4632			0.0	0.0
17200	AC012588.1	0.1797241015535409	0.31930482545639416	0.2705863291185078	0.00014553307252831887
17201	MIR3197			0.0	0.0
17202	AC005209.1	0.050837158530220534	0.11616409225690427	-0.49709987336893985	0.001106464674195905
17203	AC025887.1			0.0	0.0
17204	MIR548D2			0.0	0.0
17205	MIR5581			0.0	0.0
17206	MIR3161			0.0	0.0
17207	AC012417.1			0.0	0.0
17208	MIR5689			0.0	0.0
17209	MIR4639			0.0	0.0
17210	SLC25A51P2			0.0	0.0
17211	AC079336.1			0.0	0.0
17212	AC023394.2			0.0	0.0
17213	MIR3621			0.0	0.0
17214	RN7SL750P			0.0	0.0
17215	MIR4457			0.0	0.0
17216	RN7SL470P			0.0	0.0
17217	RN7SL178P			0.0	0.0
17218	AP005121.1	0.31720081838369585	0.4473598375369045	-1.6103751994025797	0.00019657469967955914
17219	AC023394.1			0.0	0.0
17220	MIR3155A			0.0	0.0
17221	MIR5586			0.0	0.0
17222	MIR378D1			0.0	0.0
17223	MIR3919			0.0	0.0
17224	MIR4777			0.0	0.0
17225	MIR4802			0.0	0.0
17226	MIR4515			0.0	0.0
17227	AC005244.1			0.0	0.0
17228	MIR3135B			0.0	0.0
17229	MIR548AX			0.0	0.0
17230	SNORA70D			0.0	0.0
17231	AL035696.3	1.0	1.0	0.3558818383764513	5.331120349537203e-05
17232	SNORD39			0.0	0.0
17233	FTLP13			0.0	0.0
17234	AP001178.1			0.0	0.0
17235	AC087393.1			0.0	0.0
17236	AC022211.1			0.0	0.0
17237	AC061975.2			0.0	0.0
17238	MIR4473			0.0	0.0
17239	MIR3115			0.0	0.0
17240	RN7SL457P			0.0	0.0
17241	MIR5100			0.0	0.0
17242	AP005210.1	1.0	1.0	1.8770230827053482	5.3007025058899125e-05
17243	MIR5684			0.0	0.0
17244	MIR3675			0.0	0.0
17245	MIR3679			0.0	0.0
17246	MIR548AW			0.0	0.0
17247	AP005121.2			0.0	0.0
17248	MIR4439			0.0	0.0
17249	SINHCAFP1	0.3173298659080288	0.4473598375369045	1058.432366757118	1.029545244049273e-05
17250	MIR378E			0.0	0.0
17251	MIR3182			0.0	0.0
17252	MIR4306			0.0	0.0
17253	MIR5590			0.0	0.0
17254	SNORD43			0.0	0.0
17255	MIR3937			0.0	0.0
17256	MIR4643			0.0	0.0
17257	MIR4662B			0.0	0.0
17258	RN7SL4P	0.15730335818763108	0.288444605237178	-1060.0994615354232	3.269572490211052e-05
17259	MIR548AS			0.0	0.0
17260	MIR3165			0.0	0.0
17261	MIR3664			0.0	0.0
17262	MIR4277			0.0	0.0
17263	EXOGP1			0.0	0.0
17264	OOSP1P2			0.0	0.0
17265	MIR548AV			0.0	0.0
17266	MIR3133			0.0	0.0
17267	RN7SL498P	0.7054289064351345	0.8014457727558444	0.7040032948060624	9.632821408303631e-05
17268	MIR4286			0.0	0.0
17269	MIR3686			0.0	0.0
17270	SNORA4			0.0	0.0
17271	AC024619.2	0.3173298659080288	0.4473598375369045	-1056.566890294377	2.825407315151361e-06
17272	AF186192.3	0.3173298659080288	0.4473598375369045	-1058.551679508314	1.1183098591549297e-05
17273	LINC02002	3.557863903677867e-08	1.640105825618538e-07	-2.3372427040265293	0.0014272032869634137
17274	MIR4673			0.0	0.0
17275	PA2G4P3			0.0	0.0
17276	MIR4660			0.0	0.0
17277	MIR4747			0.0	0.0
17278	MIR4538			0.0	0.0
17279	MIR3187			0.0	0.0
17280	AC069061.1			0.0	0.0
17281	AC024610.1			0.0	0.0
17282	MIR3158-1			0.0	0.0
17283	MIR4753			0.0	0.0
17284	AC100872.2			0.0	0.0
17285	MIR4450			0.0	0.0
17286	AL162291.1			0.0	0.0
17287	MIR5189			0.0	0.0
17288	MIR4455			0.0	0.0
17289	MIR3170			0.0	0.0
17290	BOD1P1			0.0	0.0
17291	AP005119.1			0.0	0.0
17292	MIR3119-2			0.0	0.0
17293	AC003965.1	0.2786263531951172	0.4473598375369045	0.03732255725737972	0.0020413553537203255
17294	AC027763.2			0.0	0.0
17295	AC027796.5			0.0	0.0
17296	AC003688.2			0.0	0.0
17297	MIR5011			0.0	0.0
17298	AKR1B10P2			0.0	0.0
17299	RN7SL134P			0.0	0.0
17300	MIR378H			0.0	0.0
17301	MIR5702			0.0	0.0
17302	ABHD17AP5			0.0	0.0
17303	AC104564.1			0.0	0.0
17304	MIR548AO			0.0	0.0
17305	AC233702.2			0.0	0.0
17306	MIR5584			0.0	0.0
17307	MIR3973			0.0	0.0
17308	AC007952.7			0.0	0.0
17309	MIR4635			0.0	0.0
17310	MIR3130-2			0.0	0.0
17311	RN7SL509P			0.0	0.0
17312	MIR7853			0.0	0.0
17313	MIR4270			0.0	0.0
17314	MIR4665			0.0	0.0
17315	MIR548X2			0.0	0.0
17316	MIR4522	0.15730335818763108	0.288444605237178	-1058.9531008746678	1.4770732255186798e-05
17317	MIR4480			0.0	0.0
17318	AC145207.4	0.705451370188877	0.8014457727558444	0.3637994699288733	0.00013247852336156977
17319	MIR4804			0.0	0.0
17320	RN7SL823P			0.0	0.0
17321	MIR3936			0.0	0.0
17322	MIR3915			0.0	0.0
17323	MIR3185			0.0	0.0
17324	AC015688.1			0.0	0.0
17325	CHORDC1P4			0.0	0.0
17326	RN7SL353P			0.0	0.0
17327	AC007923.1			0.0	0.0
17328	MIR3156-1			0.0	0.0
17329	MIR4704			0.0	0.0
17330	MIR5582			0.0	0.0
17331	MTATP6P3			0.0	0.0
17332	AC004147.1			0.0	0.0
17333	AC005828.2			0.0	0.0
17334	AC015908.2			0.0	0.0
17335	MIR4497			0.0	0.0
17336	MIR5699			0.0	0.0
17337	MIR3668			0.0	0.0
17338	MIR548AN			0.0	0.0
17339	LINC02563			0.0	0.0
17340	MIR378G			0.0	0.0
17341	MIR4526			0.0	0.0
17342	RN7SL122P			0.0	0.0
17343	MIR4463			0.0	0.0
17344	AK4P1			0.0	0.0
17345	RN7SL387P			0.0	0.0
17346	AC011095.1	3.293324148831018e-07	1.4175031086697371e-06	-1.5665793566566035	0.0012091823050158486
17347	RN7SL219P			0.0	0.0
17348	MIR4698			0.0	0.0
17349	MIR4744			0.0	0.0
17350	AC122129.2			0.0	0.0
17351	MTND1P15			0.0	0.0
17352	RN7SL665P			0.0	0.0
17353	MIR4305			0.0	0.0
17354	PDLIM1P3			0.0	0.0
17355	AC005552.1	1.0	1.0	-0.583914106633243	2.69243845585285e-05
17356	MIR3689B			0.0	0.0
17357	MIR3189			0.0	0.0
17358	AL353997.2	0.05878071001714268	0.13094996991546967	-1.1578917124149515	0.00014191724547903025
17359	AIDAP3			0.0	0.0
17360	RN7SL117P			0.0	0.0
17361	AC027229.1	0.3173298659080288	0.4473598375369045	-1058.7022319278904	1.2413176996091568e-05
17362	AC011120.1	0.3173298659080288	0.4473598375369045	-1059.1136758952728	1.6509728204366552e-05
17363	MIR4693			0.0	0.0
17364	MAGOH2P			0.0	0.0
17365	MIR4762			0.0	0.0
17366	MIR4670			0.0	0.0
17367	MIR3127			0.0	0.0
17368	MIR4803			0.0	0.0
17369	MIR4689			0.0	0.0
17370	MIR4688			0.0	0.0
17371	AC090457.1	4.881294603846831e-19	4.169944285652246e-18	-2.537586366966936	0.0029649257671156364
17372	MIR4300			0.0	0.0
17373	AC015813.1	0.08306727297834489	0.17478400935457136	-0.6721525204831238	0.0010051153837136513
17374	RN7SL784P			0.0	0.0
17375	MIR4795			0.0	0.0
17376	SCML2P1			0.0	0.0
17377	RN7SL713P			0.0	0.0
17378	AC007631.1			0.0	0.0
17379	MIR3689D2			0.0	0.0
17380	MIR3667			0.0	0.0
17381	MIR3928			0.0	0.0
17382	AC239859.3			0.0	0.0
17383	MIR4701			0.0	0.0
17384	MIR4716			0.0	0.0
17385	MIR4492			0.0	0.0
17386	AC103808.1	0.33648633512422776	0.4705912075670041	0.11583275628851235	0.002404809957551617
17387	SNORD55			0.0	0.0
17388	MIR3922			0.0	0.0
17389	MIR4433B			0.0	0.0
17390	AC090616.3	0.00012468814129527216	0.0004328593809941494	-0.621115985059604	0.0037931365607037745
17391	MIR4694			0.0	0.0
17392	CCDC58P1			0.0	0.0
17393	MIR548AT			0.0	0.0
17394	HNRNPA1P11			0.0	0.0
17395	MTCO3P13			0.0	0.0
17396	MIR4801			0.0	0.0
17397	RN7SL448P			0.0	0.0
17398	MIR5186			0.0	0.0
17399	AC134978.1			0.0	0.0
17400	Z97988.1			0.0	0.0
17401	SNORA77B			0.0	0.0
17402	RN7SL657P			0.0	0.0
17403	RN7SL474P			0.0	0.0
17404	MIR2467			0.0	0.0
17405	AC103987.3			0.0	0.0
17406	MIR3168			0.0	0.0
17407	RNU4ATAC			0.0	0.0
17408	ANXA8L1			0.0	0.0
17409	MIR4456			0.0	0.0
17410	AC096708.1			0.0	0.0
17411	CPDP1			0.0	0.0
17412	AC018521.3	0.3173298659080288	0.4473598375369045	-1058.970592617824	1.4950907868190989e-05
17413	MIR3912			0.0	0.0
17414	KIR3DP1			0.0	0.0
17415	MIR4322			0.0	0.0
17416	MIR4767			0.0	0.0
17417	RN7SL488P			0.0	0.0
17418	MIR4799			0.0	0.0
17419	MIR4786			0.0	0.0
17420	AC016596.2			0.0	0.0
17421	AC104564.3	0.999824930374905	1.0	0.7470477677852845	0.00020281535070650964
17422	MIR4666B			0.0	0.0
17423	MIR3681			0.0	0.0
17424	MIR5688			0.0	0.0
17425	AC100778.2			0.0	0.0
17426	MIR3670-1			0.0	0.0
17427	MIR4462			0.0	0.0
17428	MIR4448			0.0	0.0
17429	TOMM20P3			0.0	0.0
17430	AC100832.2			0.0	0.0
17431	RN7SL32P			0.0	0.0
17432	RN7SL435P			0.0	0.0
17433	MIR548Y	0.15730335818763108	0.288444605237178	-1060.4160287496927	4.071807122903721e-05
17434	AC008670.1			0.0	0.0
17435	MIR4509-3			0.0	0.0
17436	MIR4290			0.0	0.0
17437	RN7SL381P			0.0	0.0
17438	RN7SL678P			0.0	0.0
17439	MIR1587			0.0	0.0
17440	MTND2P13			0.0	0.0
17441	MIR4760			0.0	0.0
17442	MIR5000	0.15730335818763108	0.288444605237178	-1060.761629468597	5.173963738647814e-05
17443	RN7SL555P			0.0	0.0
17444	MIR4729			0.0	0.0
17445	MIR4769			0.0	0.0
17446	AC011840.3			0.0	0.0
17447	MIR3927			0.0	0.0
17448	AC015917.1			0.0	0.0
17449	MIR4528			0.0	0.0
17450	MIR4436B2			0.0	0.0
17451	RN7SL774P			0.0	0.0
17452	EEF1DP7			0.0	0.0
17453	MIR3920			0.0	0.0
17454	MIR4303			0.0	0.0
17455	MIR4667			0.0	0.0
17456	AC100778.1			0.0	0.0
17457	MIR4669			0.0	0.0
17458	AC015563.1			0.0	0.0
17459	MIR3116-1			0.0	0.0
17460	RN7SL44P	1.0	1.0	-0.6275605483526906	3.0769707377854544e-05
17461	RN7SL121P			0.0	0.0
17462	MIR4499			0.0	0.0
17463	RN7SL198P			0.0	0.0
17464	MIR4472-2			0.0	0.0
17465	AC022662.1			0.0	0.0
17466	RN7SL670P			0.0	0.0
17467	MIR4737			0.0	0.0
17468	AC005412.1			0.0	0.0
17469	RPL31P9			0.0	0.0
17470	MIR5685			0.0	0.0
17471	MIR4316			0.0	0.0
17472	FGF7P1			0.0	0.0
17473	CR392039.1			0.0	0.0
17474	MIR3943			0.0	0.0
17475	MIR3199-1			0.0	0.0
17476	MIR4783			0.0	0.0
17477	AP005057.1			0.0	0.0
17478	MIR4491			0.0	0.0
17479	YWHAEP3			0.0	0.0
17480	RN7SL66P			0.0	0.0
17481	RN7SL744P			0.0	0.0
17482	MIR4672			0.0	0.0
17483	MIR5705			0.0	0.0
17484	AC087393.2			0.0	0.0
17485	MIR5698			0.0	0.0
17486	RN7SL147P			0.0	0.0
17487	RN7SL615P			0.0	0.0
17488	RN7SL786P			0.0	0.0
17489	RN7SL42P	0.3173298659080288	0.4473598375369045	-1060.3135323920742	3.7925622654384175e-05
17490	MIR4717			0.0	0.0
17491	MIR4314			0.0	0.0
17492	MIR4429			0.0	0.0
17493	AC091588.1			0.0	0.0
17494	MIR3938			0.0	0.0
17495	MIR4253			0.0	0.0
17496	MIR4507			0.0	0.0
17497	AC061975.3			0.0	0.0
17498	AC092132.1			0.0	0.0
17499	MIR4999			0.0	0.0
17500	MIR3944			0.0	0.0
17501	MIR3680-2			0.0	0.0
17502	MIR4464			0.0	0.0
17503	MIR3194			0.0	0.0
17504	RN7SL619P			0.0	0.0
17505	AC015688.5			0.0	0.0
17506	MIR4646			0.0	0.0
17507	RN7SL524P	0.3173298659080288	0.4473598375369045	-1058.2999375591417	9.392479932403888e-06
17508	SH3GL1P1	0.045495944651440565	0.1052647738167283	1061.8068619544265	0.00010677503226840866
17509	MIR3663			0.0	0.0
17510	AP005136.3			0.0	0.0
17511	RN7SL7P			0.0	0.0
17512	AC009137.2			0.0	0.0
17513	AL031428.2			0.0	0.0
17514	AP005432.1	0.3173298659080288	0.4473598375369045	-1059.6288920280958	2.3595839524517087e-05
17515	MIR4444-2			0.0	0.0
17516	MIR3661			0.0	0.0
17517	MIR4645			0.0	0.0
17518	MIR3135A			0.0	0.0
17519	MIR3945			0.0	0.0
17520	MIR4490			0.0	0.0
17521	MIR4498			0.0	0.0
17522	MIR4437			0.0	0.0
17523	PSMD7P1			0.0	0.0
17524	RN7SL48P			0.0	0.0
17525	AC021534.1			0.0	0.0
17526	MIR3149			0.0	0.0
17527	AC079336.5	0.31721854429366303	0.4473598375369045	-0.16854193920100907	0.0007725341452371046
17528	MIR4676			0.0	0.0
17529	TBC1D29P	0.1339049730517931	0.2608190302684347	0.10612165757734991	0.0013014100391702866
17530	GTF2IP6	0.328349489955441	0.46106975543055423	0.03326122803945418	0.0032426265453191225
17531	MIR4757			0.0	0.0
17532	MIR4708			0.0	0.0
17533	AC005304.3			0.0	0.0
17534	MIR548H5			0.0	0.0
17535	MIR548AE1			0.0	0.0
17536	PPIAP57			0.0	0.0
17537	AP005901.4	0.738832359267537	0.8283974255705986	1.0277928867514252	0.00013002407451989363
17538	ACTBP9			0.0	0.0
17539	AC006213.1	0.9200673009692725	0.9745207708888747	0.4527716457991743	0.0018476066914316263
17540	AC008543.3			0.0	0.0
17541	AC021594.1			0.0	0.0
17542	AC015818.7			0.0	0.0
17543	AC092651.1			0.0	0.0
17544	AC005746.1			0.0	0.0
17545	MRPL37P1			0.0	0.0
17546	AC005786.1			0.0	0.0
17547	AC067852.2	0.02877794551895015	0.07038498139617978	-0.06075372975458376	0.008494847888636092
17548	AC005625.1	0.31729598937748327	0.4473598375369045	-2.400032941948327	7.51377470090425e-05
17549	FXYD1	5.548144751148247e-17	4.2925868949738347e-16	-0.5362163781714508	0.014274312632774084
17550	AC090220.1			0.0	0.0
17551	AC023421.1			0.0	0.0
17552	LINC01180	0.3173298659080288	0.4473598375369045	1058.885814605086	1.4097653772986684e-05
17553	hsa-mir-423			0.0	0.0
17554	OR4K8P			0.0	0.0
17555	MRPS5P4			0.0	0.0
17556	AC006116.2			0.0	0.0
17557	AC011195.2			0.0	0.0
17558	MIR3689E			0.0	0.0
17559	RN7SL712P			0.0	0.0
17560	AC061975.6	0.3173298659080288	0.4473598375369045	-1059.8878286476047	2.8234696469392935e-05
17561	AC008088.1			0.0	0.0
17562	MIR4482			0.0	0.0
17563	MIR3910-1			0.0	0.0
17564	RN7SL123P			0.0	0.0
17565	AC104996.2			0.0	0.0
17566	MIR4535			0.0	0.0
17567	MIR4634			0.0	0.0
17568	AC005394.1			0.0	0.0
17569	AC005546.1			0.0	0.0
17570	AKR1B1P7			0.0	0.0
17571	AC027514.1			0.0	0.0
17572	SLC25A6P4			0.0	0.0
17573	POLR3GP2	0.3173298659080288	0.4473598375369045	-1058.4940636200165	1.0745287578540357e-05
17574	AP001065.2			0.0	0.0
17575	MIR4274			0.0	0.0
17576	MIR4268			0.0	0.0
17577	RAC1P1			0.0	0.0
17578	AP005242.2			0.0	0.0
17579	GDF10	1.5957927810553278e-50	3.501546208055986e-49	-2.0123475581384493	0.009466907766810306
17580	MIR4650-1			0.0	0.0
17581	MTCYBP13			0.0	0.0
17582	MIR4715			0.0	0.0
17583	MIR4318			0.0	0.0
17584	MIR3619			0.0	0.0
17585	AC005838.2			0.0	0.0
17586	MIR5701-1			0.0	0.0
17587	AC023575.1			0.0	0.0
17588	RN7SL356P			0.0	0.0
17589	LINC01443	0.4794869397781627	0.618434907784624	-0.8194507608655596	0.00017471231752381062
17590	MIR4706			0.0	0.0
17591	MIR4452			0.0	0.0
17592	MIR3689F			0.0	0.0
17593	AP002478.2	0.15730335818763108	0.288444605237178	-1060.2889440981603	3.728472168896739e-05
17594	MIR2392			0.0	0.0
17595	MIR3196			0.0	0.0
17596	RN7SL220P			0.0	0.0
17597	AP001180.5			0.0	0.0
17598	RN7SL616P			0.0	0.0
17599	MIR5197			0.0	0.0
17600	AC105245.1			0.0	0.0
17601	AC007922.3	0.05877666460649885	0.13094996991546967	-2.284956157645011	0.00011101810515546578
17602	MIR4641			0.0	0.0
17603	AC011731.1			0.0	0.0
17604	AC025198.1			0.0	0.0
17605	MIR5681A			0.0	0.0
17606	RDM1P1			0.0	0.0
17607	MIR4479			0.0	0.0
17608	MIR3201			0.0	0.0
17609	MIR3145			0.0	0.0
17610	MIR4530			0.0	0.0
17611	AC011195.1			0.0	0.0
17612	MIR4418			0.0	0.0
17613	MIR4754			0.0	0.0
17614	MIR3677			0.0	0.0
17615	AC103810.5	0.3173298659080288	0.4473598375369045	-1058.5522601865432	1.1187600644122384e-05
17616	MIR4299			0.0	0.0
17617	AC053481.4			0.0	0.0
17618	SETP3			0.0	0.0
17619	MIR3126			0.0	0.0
17620	AC129510.2	0.157299207195585	0.288444605237178	-1.1290931282548589	0.0001626089915117201
17621	MIR3908			0.0	0.0
17622	MIR3169			0.0	0.0
17623	AC007952.9	0.3173298659080288	0.4473598375369045	-1058.6136607312073	1.1674018063432052e-05
17624	MIR4739			0.0	0.0
17625	MIR4325			0.0	0.0
17626	MIR5692C2			0.0	0.0
17627	MIR4297			0.0	0.0
17628	MIR3972			0.0	0.0
17629	AC138761.2			0.0	0.0
17630	RN7SL202P	0.058760485275610536	0.13094996991546967	-3.458074554053159	0.00011843689301592553
17631	MIR4742			0.0	0.0
17632	RN7SL377P			0.0	0.0
17633	MIR5579			0.0	0.0
17634	BOLA2P1			0.0	0.0
17635	FO680682.1			0.0	0.0
17636	MIR4254			0.0	0.0
17637	MIR3166			0.0	0.0
17638	MIR4527			0.0	0.0
17639	MIR4478			0.0	0.0
17640	MIR4512			0.0	0.0
17641	MIR4713			0.0	0.0
17642	MIR4766			0.0	0.0
17643	AC018521.6			0.0	0.0
17644	RN7SL176P			0.0	0.0
17645	MIR4703			0.0	0.0
17646	MIR3692			0.0	0.0
17647	MIR4642			0.0	0.0
17648	AC010485.1			0.0	0.0
17649	AC021517.1			0.0	0.0
17650	AP001542.1	0.3173298659080288	0.4473598375369045	-1059.753560129174	2.572552649849572e-05
17651	AC015911.6			0.0	0.0
17652	SEC24AP1			0.0	0.0
17653	AC092296.4	0.05876857447873632	0.13094996991546967	-2.9972355948103773	0.00010444861397348655
17654	AC015911.7			0.0	0.0
17655	AP001017.1			0.0	0.0
17656	AC008894.1			0.0	0.0
17657	AC091151.2			0.0	0.0
17658	ATP5MGP6			0.0	0.0
17659	AC010928.1	0.41448703951854393	0.5518702560823772	0.3373973854557256	0.00046567401915433644
17660	SMCO4P1			0.0	0.0
17661	AC090236.1	0.008147511515492962	0.022334457077320645	-1062.3756602816723	0.00015837807838586841
17662	AC006305.2			0.0	0.0
17663	AC010928.2			0.0	0.0
17664	AC090621.1			0.0	0.0
17665	AC020897.1			0.0	0.0
17666	SH3GL1P3			0.0	0.0
17667	AC015911.5			0.0	0.0
17668	EIF5AP3			0.0	0.0
17669	AC025048.3	1.0	1.0	0.6141195567718052	3.410987271338191e-05
17670	AC006116.6			0.0	0.0
17671	AC004637.1			0.0	0.0
17672	AC092295.2	0.22080631545588258	0.3796052453235975	0.02077084559075067	0.003471736027786168
17673	AC007673.1	0.3173298659080288	0.4473598375369045	1058.962465827059	1.4866925237394675e-05
17674	AC060766.3			0.0	0.0
17675	AC027307.2	0.002872826654790077	0.008443625362489595	-0.43774697706514976	0.002770597483835048
17676	SELENOKP1			0.0	0.0
17677	AC006557.2			0.0	0.0
17678	ASNSP6			0.0	0.0
17679	AC008687.1	0.9998984387659848	1.0	1.2014828420147974	0.00020381624911794193
17680	LINC01478	0.7834148867299007	0.8631938944998493	0.4781845515798898	0.0023778831005096036
17681	AP000365.1			0.0	0.0
17682	AC060780.2			0.0	0.0
17683	ZNF833P			0.0	0.0
17684	AC011509.1			0.0	0.0
17685	LINC02841	0.2567663219073959	0.42598936603483406	-2.265169026393335	0.00013033237281868907
17686	AC092068.2	0.17968928320117716	0.31930482545639416	-2.889831112771973	7.242910745709323e-05
17687	AC011471.1			0.0	0.0
17688	AC100843.2			0.0	0.0
17689	AL353997.4			0.0	0.0
17690	FAM215A			0.0	0.0
17691	NFE2L3P1			0.0	0.0
17692	ZNF887P	0.3173298659080288	0.4473598375369045	-1059.8545035546151	2.7589972697939938e-05
17693	AC104365.3			0.0	0.0
17694	AC090236.2			0.0	0.0
17695	HMGN1P31			0.0	0.0
17696	LINC01855			0.0	0.0
17697	AC090699.2			0.0	0.0
17698	AC020916.1	0.16466329393919232	0.30019585357307377	0.1150169381490299	0.006077700821699882
17699	AC016168.1			0.0	0.0
17700	AC005702.2			0.0	0.0
17701	AP002414.4	0.3173298659080288	0.4473598375369045	-1059.676207950899	2.438254003070849e-05
17702	AC079466.2			0.0	0.0
17703	GLUD1P4			0.0	0.0
17704	AP001198.2			0.0	0.0
17705	AC104996.3			0.0	0.0
17706	AC008736.1	0.014247729823726636	0.03743669061972426	-0.11239861858022498	0.007289471883910915
17707	AC007993.2	0.5637106605930435	0.6843131572705439	-1.2429369344824583	7.154527435012833e-05
17708	AC020934.1	0.25116898895730344	0.4216988963254004	1.1832159067450614	0.0003683459346843602
17709	LINC01928	1.0	1.0	-0.1527775122835865	2.7651952876989122e-05
17710	AC036176.2			0.0	0.0
17711	AC008798.1			0.0	0.0
17712	AC012309.2			0.0	0.0
17713	LINC02594	0.0011503308035873691	0.0035792430677245145	-1.0181405341872753	0.0010933758885091833
17714	AL353997.3			0.0	0.0
17715	AC010641.1			0.0	0.0
17716	SMUG1P1			0.0	0.0
17717	AC003070.2	0.5637418569857895	0.6843131572705439	-0.3198380144616293	7.970419041684375e-05
17718	AC005884.2			0.0	0.0
17719	OR1AB1P	1.0	1.0	1.8987281857063831	4.127989834112156e-05
17720	AC023043.3			0.0	0.0
17721	AC004223.2			0.0	0.0
17722	AP002414.3			0.0	0.0
17723	AC004672.2			0.0	0.0
17724	AC008770.3			0.0	0.0
17725	AC060766.2			0.0	0.0
17726	AC011511.3			0.0	0.0
17727	AC011990.1	0.9998240626328277	1.0	0.4671731620164753	0.00048301111365661384
17728	AC010327.2			0.0	0.0
17729	AF038458.1			0.0	0.0
17730	AC022148.2			0.0	0.0
17731	AP005264.2			0.0	0.0
17732	AC008105.3	3.697351567202022e-07	1.585832993891473e-06	-0.6779882521804809	0.006413227316913302
17733	AC004490.1	0.5636287678783842	0.6843131572705439	0.6518551600107877	0.00022203907373143046
17734	OR1AC1P			0.0	0.0
17735	HMGB3P27			0.0	0.0
17736	AD000091.1			0.0	0.0
17737	AC005901.1			0.0	0.0
17738	AC005262.2			0.0	0.0
17739	AC012615.4			0.0	0.0
17740	AP001120.2			0.0	0.0
17741	NTF6G			0.0	0.0
17742	AC006116.4			0.0	0.0
17743	AC008735.1			0.0	0.0
17744	AC005789.1			0.0	0.0
17745	NTF6A			0.0	0.0
17746	AC015911.2			0.0	0.0
17747	AC005559.1	0.3173298659080288	0.4473598375369045	1059.272049777737	1.842532736615283e-05
17748	E2F3P1			0.0	0.0
17749	AP005229.1	0.0004175096989265339	0.0013667534483727101	-1.6592467659622105	0.0005088720278499619
17750	AC005050.1			0.0	0.0
17751	AC008738.1			0.0	0.0
17752	AC007001.1	8.178033657286072e-06	3.166787257908791e-05	-3.189441638058256	0.0010985920744104817
17753	PTGES3L	0.011384652452524709	0.03047747711585624	-0.19852985468008735	0.005531681229947099
17754	AC090213.1	0.3173298659080288	0.4473598375369045	-1059.4057560735027	2.0214584469903617e-05
17755	AC005256.1			0.0	0.0
17756	AC015818.8			0.0	0.0
17757	CCDC58P3			0.0	0.0
17758	AC015802.2			0.0	0.0
17759	AL512605.2			0.0	0.0
17760	AC025048.1	0.3173298659080288	0.4473598375369045	-1059.434104863582	2.061572700296736e-05
17761	MIR4259			0.0	0.0
17762	AC005777.1			0.0	0.0
17763	CTBP2P3			0.0	0.0
17764	AC011447.2			0.0	0.0
17765	AC107993.1			0.0	0.0
17766	WDR7-OT1	0.3548364422928426	0.4916775651545922	-0.016214170801525547	0.0006360813431566195
17767	AC005324.6			0.0	0.0
17768	AC093074.1			0.0	0.0
17769	AC005381.1			0.0	0.0
17770	AC008805.1			0.0	0.0
17771	AP005482.2			0.0	0.0
17772	AC011591.1	0.3173298659080288	0.4473598375369045	-1059.229635305822	1.789151778528891e-05
17773	LINC01255	0.5637106605930435	0.6843131572705439	-1.3196577053121712	5.035933766778607e-05
17774	AC105105.1			0.0	0.0
17775	PPIAP58			0.0	0.0
17776	ERVE-1			0.0	0.0
17777	AC111170.3			0.0	0.0
17778	AC006504.3			0.0	0.0
17779	AC005336.2			0.0	0.0
17780	AC011476.2	0.6280321654500172	0.7456253743743186	0.19850494191539236	0.0012964475670345602
17781	AC018761.3			0.0	0.0
17782	LCN6			0.0	0.0
17783	OR1M4P			0.0	0.0
17784	AC005379.1			0.0	0.0
17785	SDHDP1			0.0	0.0
17786	AC007993.1	0.15731581332214395	0.288444605237178	0.46320189974012815	0.00018115502431965077
17787	CALM2P1			0.0	0.0
17788	AC022031.1			0.0	0.0
17789	PHF5CP			0.0	0.0
17790	AC007136.1			0.0	0.0
17791	AC002545.1	0.3173298659080288	0.4473598375369045	-1059.6966042443619	2.4729699666295885e-05
17792	AC026898.1			0.0	0.0
17793	ATP5MGP7			0.0	0.0
17794	TYMSP2			0.0	0.0
17795	AC091151.1			0.0	0.0
17796	AC091044.1			0.0	0.0
17797	AC011461.1			0.0	0.0
17798	LINC01897			0.0	0.0
17799	MIR3179-3			0.0	0.0
17800	AC019183.1			0.0	0.0
17801	MIR3713			0.0	0.0
17802	SNORA74C-1			0.0	0.0
17803	MIR4438			0.0	0.0
17804	RN7SL339P			0.0	0.0
17805	MIR4427			0.0	0.0
17806	RN7SL375P			0.0	0.0
17807	KYNUP2			0.0	0.0
17808	RN7SL648P			0.0	0.0
17809	RN7SL444P			0.0	0.0
17810	MIR4506			0.0	0.0
17811	AC004147.5			0.0	0.0
17812	MIR3670-3			0.0	0.0
17813	AC127024.4	0.18226717915685497	0.3229935536638243	-0.5504278550944087	0.0006218103287715115
17814	MIR3118-4			0.0	0.0
17815	AC090844.3	0.7053839796979717	0.8014457727558444	1.3644695134058011	0.00018411404057424796
17816	LINC01900	0.00495416060730934	0.01406950036743728	-0.5773381977600275	0.0025325986849262043
17817	MIR3144			0.0	0.0
17818	MIR4284			0.0	0.0
17819	MIR4681			0.0	0.0
17820	MIR4508			0.0	0.0
17821	RN7SL708P			0.0	0.0
17822	MIR4267			0.0	0.0
17823	RN7SL378P			0.0	0.0
17824	MAFG-DT	0.9642719589706682	1.0	0.25380352139007184	0.014504256294430347
17825	AC024614.2			0.0	0.0
17826	MIR4460			0.0	0.0
17827	AC026271.3			0.0	0.0
17828	MIR4774			0.0	0.0
17829	LARP7P3			0.0	0.0
17830	MIR548AE2			0.0	0.0
17831	SNORD53B			0.0	0.0
17832	AC027216.1			0.0	0.0
17833	AC023389.2			0.0	0.0
17834	AC103808.3	4.127130132758019e-25	4.5419281402069794e-24	-2.047865421035092	0.004766949855669522
17835	AC069366.2			0.0	0.0
17836	RN7SL49P			0.0	0.0
17837	MIR4292			0.0	0.0
17838	MIR3907			0.0	0.0
17839	MIR3174			0.0	0.0
17840	MIR3689A			0.0	0.0
17841	MIR4289			0.0	0.0
17842	MIR4489			0.0	0.0
17843	MIR3914-1			0.0	0.0
17844	MIR4748			0.0	0.0
17845	PDLIM1P2			0.0	0.0
17846	AC060771.1			0.0	0.0
17847	RN7SL783P			0.0	0.0
17848	Y_RNA			0.0	0.0
17849	RN7SL357P			0.0	0.0
17850	AC233263.1			0.0	0.0
17851	MIR4696			0.0	0.0
17852	MIR3685			0.0	0.0
17853	RN7SL543P			0.0	0.0
17854	MIR4516			0.0	0.0
17855	AC016382.1	0.5637418569857895	0.6843131572705439	-0.25399761001647436	4.735167411101038e-05
17856	MIR4495			0.0	0.0
17857	MIR4514			0.0	0.0
17858	RN7SL376P			0.0	0.0
17859	AC099677.5			0.0	0.0
17860	MIR3177			0.0	0.0
17861	MIR4422			0.0	0.0
17862	MIR3939			0.0	0.0
17863	MIR548AG1			0.0	0.0
17864	MIR3123			0.0	0.0
17865	AC130289.1			0.0	0.0
17866	MIR548X			0.0	0.0
17867	LINC01029	0.045495944651440565	0.1052647738167283	-1061.3309837308764	7.677434001931822e-05
17868	MIR4276			0.0	0.0
17869	MIR4287			0.0	0.0
17870	MIR3689D1			0.0	0.0
17871	MIR4797			0.0	0.0
17872	AL353996.1			0.0	0.0
17873	MIR5704			0.0	0.0
17874	MIR548AJ1			0.0	0.0
17875	MIR4664			0.0	0.0
17876	MIR3690			0.0	0.0
17877	MIR4502			0.0	0.0
17878	MIR3682			0.0	0.0
17879	AC026254.1			0.0	0.0
17880	MIR3672			0.0	0.0
17881	MIR3680-1			0.0	0.0
17882	MIR4768			0.0	0.0
17883	POLR3KP2			0.0	0.0
17884	MIR548AQ			0.0	0.0
17885	AC022655.2			0.0	0.0
17886	AP000915.2			0.0	0.0
17887	MIR4443			0.0	0.0
17888	AP001021.2			0.0	0.0
17889	MIR3156-2			0.0	0.0
17890	MIR1269B			0.0	0.0
17891	MIR4435-1			0.0	0.0
17892	MIR4733			0.0	0.0
17893	MIR4436A			0.0	0.0
17894	MIR3941			0.0	0.0
17895	AP005212.1			0.0	0.0
17896	MIR3128			0.0	0.0
17897	RSL24D1P9			0.0	0.0
17898	MIR4324			0.0	0.0
17899	RN7SL656P			0.0	0.0
17900	AP005119.2			0.0	0.0
17901	MIR4261			0.0	0.0
17902	MIR4779			0.0	0.0
17903	AC016601.1			0.0	0.0
17904	MIR4684			0.0	0.0
17905	MIR4652			0.0	0.0
17906	AC006441.2			0.0	0.0
17907	MIR4782			0.0	0.0
17908	MIR4308			0.0	0.0
17909	MIR4447			0.0	0.0
17910	MIR3121			0.0	0.0
17911	RN7SL811P			0.0	0.0
17912	MIR4280			0.0	0.0
17913	AC020558.2			0.0	0.0
17914	MIR5697			0.0	0.0
17915	MIR4471			0.0	0.0
17916	MIR4695			0.0	0.0
17917	MIR4539			0.0	0.0
17918	AC011193.2			0.0	0.0
17919	MIR548AG2			0.0	0.0
17920	MIR3139			0.0	0.0
17921	AC104564.5			0.0	0.0
17922	AC139085.1			0.0	0.0
17923	BNIP3P3			0.0	0.0
17924	MIR3612			0.0	0.0
17925	MIR3929			0.0	0.0
17926	TUFMP1	0.15730335818763108	0.288444605237178	-1060.3396690587688	3.861896588509141e-05
17927	MIR548AK			0.0	0.0
17928	MIR3151			0.0	0.0
17929	MIR3690			0.0	0.0
17930	MIR5707			0.0	0.0
17931	MIR548V			0.0	0.0
17932	MIR3659			0.0	0.0
17933	NPM1P45			0.0	0.0
17934	MIR4304			0.0	0.0
17935	MIR5690			0.0	0.0
17936	RN7SL475P	0.3173298659080288	0.4473598375369045	-1059.4094337394731	2.0266180492251596e-05
17937	MIR3180-1			0.0	0.0
17938	MIR4421			0.0	0.0
17939	MIR3164			0.0	0.0
17940	MIR3918			0.0	0.0
17941	RN7SL652P			0.0	0.0
17942	MIR1268B			0.0	0.0
17943	PIGPP4	0.15730335818763108	0.288444605237178	-1059.445095575583	2.0773381099712317e-05
17944	MIR3143			0.0	0.0
17945	RN7SL605P	0.2206944514077066	0.3794794831673208	-0.44087627571244975	0.0004424357596190345
17946	WDR45BP1			0.0	0.0
17947	MIR3978			0.0	0.0
17948	MIR5708			0.0	0.0
17949	MIR4756			0.0	0.0
17950	MIR4252			0.0	0.0
17951	MIR5692C1			0.0	0.0
17952	MIR5195			0.0	0.0
17953	MIR3176			0.0	0.0
17954	MIR5091			0.0	0.0
17955	GRAMD4P7	0.5637379610767208	0.6843131572705439	0.1113230941922369	0.00015929833553591594
17956	MIR4279			0.0	0.0
17957	MIR4644			0.0	0.0
17958	COX6CP3			0.0	0.0
17959	MIR3178			0.0	0.0
17960	MIR4475			0.0	0.0
17961	KLF14			0.0	0.0
17962	AC098818.3			0.0	0.0
17963	AC044873.1			0.0	0.0
17964	MIR4743			0.0	0.0
17965	LINC01910	0.6546950157158451	0.759815295666451	1.338367805145499	0.00010181636088306597
17966	UBL5P2	0.6425301441136975	0.7582234705923375	-0.04352148185773922	0.0021828005630466383
17967	MIR4428			0.0	0.0
17968	MIR3611			0.0	0.0
17969	NPM1P2			0.0	0.0
17970	MIR4323			0.0	0.0
17971	RN7SL480P			0.0	0.0
17972	AC099677.6			0.0	0.0
17973	MIR3186			0.0	0.0
17974	AC090287.2			0.0	0.0
17975	MIR1260B			0.0	0.0
17976	MIR4661			0.0	0.0
17977	RN7SL163P			0.0	0.0
17978	AC090506.1	0.10247386961855376	0.20770728237350725	-0.8270830920489105	0.00012236840335500684
17979	SS18L2P2			0.0	0.0
17980	MIR5585			0.0	0.0
17981	MIR5589			0.0	0.0
17982	MIR3926-1			0.0	0.0
17983	MIR3156-3			0.0	0.0
17984	MIR3167			0.0	0.0
17985	AC036222.2			0.0	0.0
17986	MIR3683			0.0	0.0
17987	MIR3180-3			0.0	0.0
17988	ARIH2P1			0.0	0.0
17989	MIR744			0.0	0.0
17990	MIR4273			0.0	0.0
17991	MIR3157			0.0	0.0
17992	MIR4636			0.0	0.0
17993	AC130289.2			0.0	0.0
17994	MIR4424			0.0	0.0
17995	RN7SL118P			0.0	0.0
17996	MIR4451			0.0	0.0
17997	MIR3163			0.0	0.0
17998	MIR4719			0.0	0.0
17999	MIR5580			0.0	0.0
18000	MIR4264			0.0	0.0
18001	MIR4746			0.0	0.0
18002	RN7SL493P			0.0	0.0
18003	AL449423.1			0.0	0.0
18004	AC007923.2			0.0	0.0
18005	MIR4740			0.0	0.0
18006	EIF4A3P1			0.0	0.0
18007	AC002091.2	0.3173298659080288	0.4473598375369045	-1059.5545852394896	2.2411290322580646e-05
18008	AP002472.1			0.0	0.0
18009	MIR3118-1			0.0	0.0
18010	MIR4518			0.0	0.0
18011	AC061975.5			0.0	0.0
18012	RN7SL510P			0.0	0.0
18013	MIR4668			0.0	0.0
18014	RN7SL703P			0.0	0.0
18015	MIR5692A1			0.0	0.0
18016	MIR3909			0.0	0.0
18017	MIR4293			0.0	0.0
18018	MIR4503			0.0	0.0
18019	MIR4536-2			0.0	0.0
18020	MIR4281			0.0	0.0
18021	MIR4776-1			0.0	0.0
18022	AC087499.7			0.0	0.0
18023	MIR3657			0.0	0.0
18024	MIR5002			0.0	0.0
18025	MIR4282			0.0	0.0
18026	MIR4666A			0.0	0.0
18027	MIR3147			0.0	0.0
18028	AC090365.1	0.33611139865698036	0.47016745933926213	0.4126639250111367	0.0005885457901600347
18029	AC069114.1	0.2568551156397839	0.42598936603483406	-1.2580676200729681	0.00010100007385078314
18030	MIR3671			0.0	0.0
18031	AC109315.1			0.0	0.0
18032	MIR4488			0.0	0.0
18033	AC087393.3			0.0	0.0
18034	MIR4764			0.0	0.0
18035	LINC02079			0.0	0.0
18036	MIR4309			0.0	0.0
18037	MIR4477B			0.0	0.0
18038	MIR3609			0.0	0.0
18039	MIR4659A			0.0	0.0
18040	MIR4509-2			0.0	0.0
18041	MIR4690			0.0	0.0
18042	AC015818.6			0.0	0.0
18043	MIR5694			0.0	0.0
18044	MIR3649			0.0	0.0
18045	MIR4519			0.0	0.0
18046	AC103810.3			0.0	0.0
18047	MIR3146			0.0	0.0
18048	LINC00668	0.5637106605930435	0.6843131572705439	0.8200191921075247	4.6746523837939994e-05
18049	AC032019.2			0.0	0.0
18050	UBE2CP2			0.0	0.0
18051	RN7SL577P			0.0	0.0
18052	LINC01387	0.045416797132932646	0.1052647738167283	-1.0913473970329706	0.0007227870162221308
18053	AC090312.2			0.0	0.0
18054	MIR4749			0.0	0.0
18055	MIR4445			0.0	0.0
18056	MIR4319			0.0	0.0
18057	Y_RNA			0.0	0.0
18058	MIR4266			0.0	0.0
18059	AP006587.5			0.0	0.0
18060	MIR4725			0.0	0.0
18061	MIR544B			0.0	0.0
18062	MIR4735			0.0	0.0
18063	AC125421.2	0.3173298659080288	0.4473598375369045	-1059.6461441923175	2.38796992481203e-05
18064	AC091178.1			0.0	0.0
18065	MIR4500			0.0	0.0
18066	ZNF415P1			0.0	0.0
18067	RN7SL366P			0.0	0.0
18068	MIR4759			0.0	0.0
18069	MIR4435-2			0.0	0.0
18070	MIR4533			0.0	0.0
18071	MIR4654			0.0	0.0
18072	RHOT1P1			0.0	0.0
18073	MIR5190			0.0	0.0
18074	MIR5583-1			0.0	0.0
18075	MIR4711			0.0	0.0
18076	MIR3646			0.0	0.0
18077	RN7SL785P			0.0	0.0
18078	RN7SL612P			0.0	0.0
18079	YWHAEP2			0.0	0.0
18080	RN7SL557P			0.0	0.0
18081	AC005730.3			0.0	0.0
18082	AC233702.6			0.0	0.0
18083	MIR5587			0.0	0.0
18084	AC015908.4			0.0	0.0
18085	RN7SL140P			0.0	0.0
18086	MIR4771-2			0.0	0.0
18087	AP005202.2			0.0	0.0
18088	MIR3617			0.0	0.0
18089	MIR5693			0.0	0.0
18090	MIR4432			0.0	0.0
18091	SNORA59B			0.0	0.0
18092	MIR5192			0.0	0.0
18093	MIR5700			0.0	0.0
18094	AP006219.1	0.3173298659080288	0.4473598375369045	-1059.069989697298	1.601729106628242e-05
18095	MIR4326			0.0	0.0
18096	AC009831.2			0.0	0.0
18097	MIR4525			0.0	0.0
18098	MIR4440			0.0	0.0
18099	MIR4423			0.0	0.0
18100	FBXO36P1			0.0	0.0
18101	LINC02445	0.10877995413286856	0.21826267119578024	-1.019141433799917	0.000193525858473254
18102	AC005341.1			0.0	0.0
18103	AC109462.2			0.0	0.0
18104	AC104002.2			0.0	0.0
18105	DUX4L17			0.0	0.0
18106	AL079307.3			0.0	0.0
18107	ADAM20P1			0.0	0.0
18108	AL049869.4			0.0	0.0
18109	NMNAT1P1			0.0	0.0
18110	YWHAZP1			0.0	0.0
18111	GNRHR2P1			0.0	0.0
18112	UBE2CP4			0.0	0.0
18113	MED28P6			0.0	0.0
18114	AC027237.1			0.0	0.0
18115	AC020891.1			0.0	0.0
18116	HMBOX1-IT1			0.0	0.0
18117	AC073964.1			0.0	0.0
18118	AC090985.2			0.0	0.0
18119	RANBP20P	0.4794693633356639	0.618434907784624	-0.9791902233036478	0.00022028838907405443
18120	AL049839.1			0.0	0.0
18121	AL109766.1			0.0	0.0
18122	AL136501.1	0.31733470624207705	0.4473598375369045	-0.5927750158743718	6.695614396551318e-05
18123	AC005476.1			0.0	0.0
18124	AL132639.3	0.15730335818763108	0.288444605237178	-1059.9286790371482	2.9045597572314267e-05
18125	GRAMD4P5			0.0	0.0
18126	TRAV30			0.0	0.0
18127	AC013457.1			0.0	0.0
18128	GTF2IP22			0.0	0.0
18129	AC025574.1	0.3173298659080288	0.4473598375369045	-1058.5684679527305	1.1313994910941475e-05
18130	AC004858.1			0.0	0.0
18131	LINC02304	0.5637418569857895	0.6843131572705439	-0.051721495968477395	4.896765091329509e-05
18132	AL357153.3	0.3458702539000722	0.481072630473404	-0.3785088442487669	0.0004259418545944706
18133	AL121576.1			0.0	0.0
18134	AC103996.3			0.0	0.0
18135	AL445363.2			0.0	0.0
18136	AL137100.2			0.0	0.0
18137	AC013356.2	0.3173298659080288	0.4473598375369045	-1058.708852399151	1.2470271483060356e-05
18138	AC012414.1			0.0	0.0
18139	AC084757.1			0.0	0.0
18140	AC068867.1			0.0	0.0
18141	SPATA8-AS1	0.3173298659080288	0.4473598375369045	1058.6029433031174	1.158761596997811e-05
18142	LINC02349			0.0	0.0
18143	AC087639.1			0.0	0.0
18144	AC010809.1	0.7018766004648819	0.8014457727558444	0.4257064665390822	0.0010678162314275933
18145	BUB1B-PAK6			0.0	0.0
18146	AP001007.3			0.0	0.0
18147	LIPC-AS1			0.0	0.0
18148	AC061965.2			0.0	0.0
18149	TUBBP8			0.0	0.0
18150	AC084759.1			0.0	0.0
18151	AC048382.3			0.0	0.0
18152	IGHV2OR16-5			0.0	0.0
18153	AC090888.2			0.0	0.0
18154	PLCB2-AS1			0.0	0.0
18155	AC024270.1			0.0	0.0
18156	AC087878.1			0.0	0.0
18157	PSMB7P1			0.0	0.0
18158	AC087286.1			0.0	0.0
18159	AC027176.1			0.0	0.0
18160	AC027088.2	0.0832347099058476	0.17478400935457136	-1.3318600441756034	0.00019084204556512262
18161	AC087699.1			0.0	0.0
18162	LINC02323	0.6018912728834123	0.7208381788251184	0.18974666914707505	0.0005747323591919765
18163	AC090888.1			0.0	0.0
18164	AC105129.1			0.0	0.0
18165	AC021755.1			0.0	0.0
18166	HMGN2P47			0.0	0.0
18167	TTTY25P			0.0	0.0
18168	AC026583.1			0.0	0.0
18169	AC022405.1			0.0	0.0
18170	AC037479.1			0.0	0.0
18171	NPM1P42			0.0	0.0
18172	IGHV4OR15-8			0.0	0.0
18173	AC022523.2			0.0	0.0
18174	LINC02622			0.0	0.0
18175	AC107241.1			0.0	0.0
18176	AC021818.1	0.414258193522398	0.5517879491415452	0.4251752711358072	9.658949858326948e-05
18177	AL512310.9			0.0	0.0
18178	AL583810.3			0.0	0.0
18179	SCOCP1			0.0	0.0
18180	OR4U1P			0.0	0.0
18181	HNRNPCP1			0.0	0.0
18182	TRAV32			0.0	0.0
18183	AC009779.4			0.0	0.0
18184	LINC02316	4.836884214595446e-168	3.689865115535059e-166	-2.0121147768879615	0.035232590814962855
18185	AC104390.1			0.0	0.0
18186	BHLHB9P1			0.0	0.0
18187	AC106028.2			0.0	0.0
18188	MTND5P35			0.0	0.0
18189	NPM1P5			0.0	0.0
18190	AL049775.3	0.007523077925002182	0.020779614575743913	-1.4741944569144372	0.0003106960219425207
18191	SALRNA1			0.0	0.0
18192	AC107958.3			0.0	0.0
18193	SPATA31E2P			0.0	0.0
18194	ARHGAP16P			0.0	0.0
18195	SETP2			0.0	0.0
18196	AC112693.1			0.0	0.0
18197	LINC01147	0.5636794650321901	0.6843131572705439	-1.3234551711469977	5.537680411282554e-05
18198	TRAV28			0.0	0.0
18199	EEF1A1P2			0.0	0.0
18200	GRAMD4P6			0.0	0.0
18201	OR7E159P			0.0	0.0
18202	AL450442.1			0.0	0.0
18203	OR11J2P			0.0	0.0
18204	AL583722.3			0.0	0.0
18205	LINC02296	2.4547734473491425e-08	1.1447921223121696e-07	-0.8140049304353839	0.005172155644488097
18206	SETP1			0.0	0.0
18207	AL390254.1			0.0	0.0
18208	FDPSP3			0.0	0.0
18209	TGFB3-AS1			0.0	0.0
18210	AL355076.3			0.0	0.0
18211	LINC02321	0.4654276032153817	0.6078026293771508	0.1835869361843949	0.0007062776450457744
18212	EDDM3DP			0.0	0.0
18213	HMGN1P3			0.0	0.0
18214	AC104002.1			0.0	0.0
18215	HIF1AP1			0.0	0.0
18216	AL355102.5			0.0	0.0
18217	BX927359.1			0.0	0.0
18218	AC015722.1			0.0	0.0
18219	AC244502.3			0.0	0.0
18220	BRD7P1			0.0	0.0
18221	MTCO1P2			0.0	0.0
18222	AL049870.4			0.0	0.0
18223	CHORDC2P			0.0	0.0
18224	HNRNPUP1			0.0	0.0
18225	DUXAP1			0.0	0.0
18226	THRAP3P2			0.0	0.0
18227	AF111169.2	0.5637106605930435	0.6843131572705439	-2.345280660767991	5.906253813737527e-05
18228	AL163195.3			0.0	0.0
18229	AL358292.1	0.9999739398963668	1.0	0.3031493494044149	0.00012282541439313503
18230	AC091544.3			0.0	0.0
18231	DUX4L18			0.0	0.0
18232	TRAV37			0.0	0.0
18233	AL135746.1			0.0	0.0
18234	AC037471.1			0.0	0.0
18235	COX5AP2			0.0	0.0
18236	AL132642.1			0.0	0.0
18237	AL135978.1			0.0	0.0
18238	DUX4L19			0.0	0.0
18239	PARP1P2			0.0	0.0
18240	PPIAP5			0.0	0.0
18241	AC243965.1			0.0	0.0
18242	LINC02285			0.0	0.0
18243	TPRX2P			0.0	0.0
18244	AC016266.1	0.17970088876151025	0.31930482545639416	-2.587566372635184	8.555547927587607e-05
18245	MTCYBP27			0.0	0.0
18246	AL391156.1			0.0	0.0
18247	EIF4BP1			0.0	0.0
18248	TPRX1P1			0.0	0.0
18249	LINC00524			0.0	0.0
18250	AL049833.2			0.0	0.0
18251	AC044860.3			0.0	0.0
18252	AL356801.1			0.0	0.0
18253	AC022523.3			0.0	0.0
18254	PIGHP1	0.6546433563504588	0.759815295666451	-1.481123127562239	5.60081556576965e-05
18255	AC009996.1			0.0	0.0
18256	MTCYBP23			0.0	0.0
18257	AC092868.1			0.0	0.0
18258	AC136428.1			0.0	0.0
18259	AC090527.2			0.0	0.0
18260	MTCO3P23			0.0	0.0
18261	HNRNPA1P71			0.0	0.0
18262	FAM30C			0.0	0.0
18263	AC020891.3			0.0	0.0
18264	AC105339.4			0.0	0.0
18265	AC090607.3	0.9994187045868873	1.0	0.37607362753936946	0.0007097367327111428
18266	AC103740.2			0.0	0.0
18267	AC092078.1			0.0	0.0
18268	AC090164.1			0.0	0.0
18269	AC140725.2			0.0	0.0
18270	AC027237.4			0.0	0.0
18271	AC022613.3	0.3173298659080288	0.4473598375369045	-1058.7155033916106	1.2527893609827566e-05
18272	PRELID1P4			0.0	0.0
18273	MTND5P40			0.0	0.0
18274	AC023034.1			0.0	0.0
18275	AC066616.2			0.0	0.0
18276	AC108449.3	0.4795924058158273	0.618434907784624	0.10661822504704471	9.919526594541104e-05
18277	AC104229.1			0.0	0.0
18278	LINC01582			0.0	0.0
18279	EEF1A1P22			0.0	0.0
18280	AC026956.1			0.0	0.0
18281	MTND3P12			0.0	0.0
18282	AC104046.1			0.0	0.0
18283	AC090971.5	0.9999887154184126	1.0	-0.08262973898869877	0.00019407968657824724
18284	UBE2Q2P8			0.0	0.0
18285	AC016987.2			0.0	0.0
18286	DNM1P38			0.0	0.0
18287	AC022929.1	0.3173298659080288	0.4473598375369045	-1058.799697737326	1.3280764635603344e-05
18288	AC012229.1			0.0	0.0
18289	AC092868.2			0.0	0.0
18290	ZNF444P1	0.5637418569857895	0.6843131572705439	0.018279014629321248	4.870381001440986e-05
18291	LINC01904			0.0	0.0
18292	IGHV3OR16-16			0.0	0.0
18293	GNPATP			0.0	0.0
18294	IGHV1OR16-2			0.0	0.0
18295	AP005233.1			0.0	0.0
18296	AC018846.1			0.0	0.0
18297	AC024651.2			0.0	0.0
18298	AC130456.1			0.0	0.0
18299	AC034105.2			0.0	0.0
18300	AC126323.3			0.0	0.0
18301	AC093802.2			0.0	0.0
18302	DNM1P50			0.0	0.0
18303	AC027139.1			0.0	0.0
18304	AC106820.2	0.026886846922363275	0.06622653148268022	-0.4045166763599175	0.0010159670280220933
18305	FRG2JP			0.0	0.0
18306	CYP4A26P			0.0	0.0
18307	TYRO3P			0.0	0.0
18308	LYPD8	0.2568170585732812	0.42598936603483406	-1.6273677660583197	0.00027262585909078785
18309	AC087565.1	1.0	1.0	0.16724214850469077	4.563578849807801e-05
18310	AC009558.2			0.0	0.0
18311	AC068714.1			0.0	0.0
18312	HSPE1P3			0.0	0.0
18313	NCAPGP2			0.0	0.0
18314	NSA2P4			0.0	0.0
18315	AC007907.1			0.0	0.0
18316	LINC02157			0.0	0.0
18317	AC127381.1			0.0	0.0
18318	AC092756.1			0.0	0.0
18319	AC008915.2	0.15730335818763108	0.288444605237178	-1059.9280024563805	2.903197925046264e-05
18320	AL096869.3			0.0	0.0
18321	AC092325.1	0.3173298659080288	0.4473598375369045	-1059.6279736015135	2.358082308018668e-05
18322	AC020978.1			0.0	0.0
18323	AC145350.1			0.0	0.0
18324	AC027682.1			0.0	0.0
18325	AC140878.1			0.0	0.0
18326	NMNAT1P5			0.0	0.0
18327	LINC01491	0.6550341198482651	0.759815295666451	0.4357881280455284	0.0004820516078162436
18328	AC243562.1			0.0	0.0
18329	AC090877.1			0.0	0.0
18330	AC079328.1			0.0	0.0
18331	AC087721.1	0.3173298659080288	0.4473598375369045	1058.9432986122106	1.4670714002903524e-05
18332	AC090970.1			0.0	0.0
18333	AC090515.5			0.0	0.0
18334	ISCA1P4			0.0	0.0
18335	BMF-AS1			0.0	0.0
18336	AC011270.1			0.0	0.0
18337	AC012291.2			0.0	0.0
18338	AL022318.2			0.0	0.0
18339	AC113146.1			0.0	0.0
18340	DPPA5P2			0.0	0.0
18341	HMGB3P26			0.0	0.0
18342	THTPA	0.05429155717315466	0.1229682444729995	0.06292181855885683	0.03627238359004763
18343	AC023908.1			0.0	0.0
18344	AC025040.2			0.0	0.0
18345	MRPL15P1	0.5271264449831353	0.6659742465523871	-0.1245219401426254	0.00022794190566792299
18346	GH1			0.0	0.0
18347	DCAF13P3			0.0	0.0
18348	OR11K1P			0.0	0.0
18349	AC009432.1			0.0	0.0
18350	AC127029.1			0.0	0.0
18351	IGHV1OR15-2			0.0	0.0
18352	H3P39			0.0	0.0
18353	TGIF1P1			0.0	0.0
18354	AC110588.1			0.0	0.0
18355	AC105129.2			0.0	0.0
18356	AC067805.1			0.0	0.0
18357	AC091117.1			0.0	0.0
18358	AC012409.1			0.0	0.0
18359	AC019254.2	0.3173298659080288	0.4473598375369045	1058.200783891756	8.768636112644948e-06
18360	AC108449.2			0.0	0.0
18361	AC009997.1	0.22530858031575562	0.3855199311730273	-0.16400174319880467	0.0003188187178023403
18362	NDUFB4P11	0.9999521254901429	1.0	0.25994075705150743	5.271331912019119e-05
18363	MTND5P32			0.0	0.0
18364	AL160314.3			0.0	0.0
18365	AC012414.3			0.0	0.0
18366	AC055874.1	0.2886691558607133	0.4473598375369045	0.6896685939204834	0.0005770599007370626
18367	AC103968.1			0.0	0.0
18368	AC073941.2			0.0	0.0
18369	HNRNPA1P5			0.0	0.0
18370	CYCSP38			0.0	0.0
18371	AC027243.1			0.0	0.0
18372	GCSHP2	1.0	1.0	-2.2516816010182468	7.008925950041114e-05
18373	AC022306.1			0.0	0.0
18374	AC040958.1			0.0	0.0
18375	AP001150.1	0.563613169682165	0.6843131572705439	0.5790392493965729	0.00021671898985531495
18376	HNRNPA1P74			0.0	0.0
18377	AC140725.1	0.012870896894413671	0.034081627372153867	-0.37025864917676926	0.0021633203913638144
18378	AC067863.1	0.6547725078638419	0.759815295666451	-0.3606013900533069	0.00015283614532434544
18379	MESTP2			0.0	0.0
18380	AC079075.1			0.0	0.0
18381	KRT8P23			0.0	0.0
18382	AC009268.1			0.0	0.0
18383	AL161669.1			0.0	0.0
18384	KRT8P24			0.0	0.0
18385	IGHV3OR15-7			0.0	0.0
18386	AC013652.2			0.0	0.0
18387	NIFKP8			0.0	0.0
18388	AC009269.1			0.0	0.0
18389	AC087286.4			0.0	0.0
18390	WBP1LP5			0.0	0.0
18391	AC100826.1			0.0	0.0
18392	AC020661.2	0.4798721488144807	0.6186648044264608	0.25466026325010843	0.017927336135437136
18393	SNRPCP18			0.0	0.0
18394	NPM1P47			0.0	0.0
18395	NDUFAF4P1			0.0	0.0
18396	KRT8P9			0.0	0.0
18397	LINC02205			0.0	0.0
18398	AC018904.2			0.0	0.0
18399	AC012653.1			0.0	0.0
18400	KRT18P47			0.0	0.0
18401	AC021818.2			0.0	0.0
18402	LINC02289			0.0	0.0
18403	OR4C13			0.0	0.0
18404	AC121758.3			0.0	0.0
18405	AL512356.2			0.0	0.0
18406	AC079598.2			0.0	0.0
18407	LINC02392	0.045495947187843194	0.1052647738167283	-0.7191212956934967	0.0006030435398257246
18408	AC087883.1			0.0	0.0
18409	AC010196.1			0.0	0.0
18410	SLC7A5P2			0.0	0.0
18411	AC133555.3			0.0	0.0
18412	AC011602.1			0.0	0.0
18413	AC026371.1	0.8081170896355199	0.8833461755385448	0.6563518526315356	0.0002899278331781116
18414	AC004801.5			0.0	0.0
18415	AC079598.4			0.0	0.0
18416	AC137768.1			0.0	0.0
18417	AC144548.1	0.0809900403032715	0.17371590560317154	0.1268252497259482	0.00878283693526934
18418	AC078886.1			0.0	0.0
18419	AL163973.3			0.0	0.0
18420	AC007115.1			0.0	0.0
18421	AC093023.1			0.0	0.0
18422	AC127894.1	0.31727663210671564	0.4473598375369045	-2.2437546185018693	7.001701706621975e-05
18423	AC079313.1			0.0	0.0
18424	AC011611.6			0.0	0.0
18425	AC005841.1			0.0	0.0
18426	HIGD1AP9			0.0	0.0
18427	CCNG2P1	1.0	1.0	0.8453266457885812	3.130064467321345e-05
18428	AC005871.2	0.9991525703409755	1.0	0.30740779931770235	0.0012906942195072017
18429	PPIAP44			0.0	0.0
18430	KRT128P			0.0	0.0
18431	AC044802.2			0.0	0.0
18432	AC025254.1			0.0	0.0
18433	AC106782.1	0.3173298659080288	0.4473598375369045	1058.2868319879512	9.30754416813196e-06
18434	AC007656.2	0.15967735492680046	0.2920701947117028	-0.4148333457076947	0.0008206624750590938
18435	AC025578.1			0.0	0.0
18436	AC016954.1	0.3173298659080288	0.4473598375369045	-1058.876149797764	1.4003527336860671e-05
18437	LINC02396	0.3173298659080288	0.4473598375369045	-1060.2354521633147	3.5927601809954745e-05
18438	AC090049.2			0.0	0.0
18439	ARHGAP42P5			0.0	0.0
18440	AC133480.1			0.0	0.0
18441	MTND2P17	0.0955833576879378	0.1965425388757876	-1.032522814863603	0.00012798536011727948
18442	AL589182.1	0.08326246088475368	0.17478400935457136	1061.6391139585992	9.505446742173859e-05
18443	KLF17P1			0.0	0.0
18444	AC090502.3			0.0	0.0
18445	AL512310.8			0.0	0.0
18446	LINC02461	0.00012385918865547116	0.00043005779211632687	-4.4516742561217235	0.0006799406704072165
18447	AC130895.1			0.0	0.0
18448	SYF2P1			0.0	0.0
18449	AC087888.1			0.0	0.0
18450	PCNPP1			0.0	0.0
18451	NF1P12	0.3173298659080288	0.4473598375369045	-1059.3605592094893	1.9591117377511454e-05
18452	ZNF970P			0.0	0.0
18453	ADI1P3			0.0	0.0
18454	AC079363.1			0.0	0.0
18455	AL355097.1			0.0	0.0
18456	AL512360.1			0.0	0.0
18457	AC084879.2			0.0	0.0
18458	OR9A4			0.0	0.0
18459	AC233290.2			0.0	0.0
18460	NUTF2P2			0.0	0.0
18461	AC002351.1	0.0026910903768485274	0.007945809093871055	-1.6299798461505788	0.0005249319538616086
18462	OSTF1P1			0.0	0.0
18463	RPL10P13			0.0	0.0
18464	AC125603.3	0.3173298659080288	0.4473598375369045	-1058.3570038951443	9.771448663853726e-06
18465	YPEL5P3			0.0	0.0
18466	AC010177.2			0.0	0.0
18467	AL929601.2			0.0	0.0
18468	AC025260.1			0.0	0.0
18469	OR7K1P			0.0	0.0
18470	BTF3P2	0.15730335818763108	0.288444605237178	-1059.62253625108	2.3492116957029427e-05
18471	AC011603.4			0.0	0.0
18472	POLR2KP1			0.0	0.0
18473	NENFP2			0.0	0.0
18474	BRWD1P2			0.0	0.0
18475	AC090503.2	0.47950451657222914	0.618434907784624	0.6921819259652906	0.00013216829806384276
18476	AC012464.2			0.0	0.0
18477	AL391832.3			0.0	0.0
18478	ARHGAP42P4			0.0	0.0
18479	CR383656.11			0.0	0.0
18480	AC068789.1			0.0	0.0
18481	CR383656.9			0.0	0.0
18482	AL133304.2	0.7630659838381612	0.8475084586694288	0.6694520338654801	0.00020375211396826272
18483	AC021066.1	0.5636794650321901	0.6843131572705439	1.1647591007095923	7.374176902677965e-05
18484	AC073591.1			0.0	0.0
18485	AL512310.6			0.0	0.0
18486	AC074029.1	1.0	1.0	0.3792448934712062	0.00010829348966999218
18487	AC048344.2			0.0	0.0
18488	MED15P1			0.0	0.0
18489	AC126471.1			0.0	0.0
18490	AC090049.1			0.0	0.0
18491	AC025030.1			0.0	0.0
18492	AC090022.2			0.0	0.0
18493	AC027287.2			0.0	0.0
18494	AC233290.1			0.0	0.0
18495	AC092552.1			0.0	0.0
18496	AC089998.3			0.0	0.0
18497	MRPS6P4			0.0	0.0
18498	AC073573.1			0.0	0.0
18499	AC091516.1			0.0	0.0
18500	OR6C7P			0.0	0.0
18501	AC020656.1	0.7071093077210968	0.8026419368067371	0.43116344455483124	0.0047832993087148995
18502	AC025265.3			0.0	0.0
18503	AC026401.1			0.0	0.0
18504	ST13P3			0.0	0.0
18505	AC078814.2			0.0	0.0
18506	GLYCAM1			0.0	0.0
18507	AKIRIN1P1			0.0	0.0
18508	AC112481.1			0.0	0.0
18509	EIF4A1P4			0.0	0.0
18510	OR5BJ1P			0.0	0.0
18511	AC039056.1	0.3173298659080288	0.4473598375369045	-1058.604447991448	1.1599707815924032e-05
18512	AC010200.1			0.0	0.0
18513	AC003686.1			0.0	0.0
18514	AC090525.2			0.0	0.0
18515	AL358913.1			0.0	0.0
18516	AC078789.1			0.0	0.0
18517	PHBP18			0.0	0.0
18518	AC089984.3			0.0	0.0
18519	AC084364.2			0.0	0.0
18520	AC084365.1			0.0	0.0
18521	AC010183.2	0.3173298659080288	0.4473598375369045	1058.6779494759883	1.220599538816295e-05
18522	AC123904.3			0.0	0.0
18523	HMGA1P3			0.0	0.0
18524	HIGD1AP1			0.0	0.0
18525	AC025259.2			0.0	0.0
18526	NF1P4			0.0	0.0
18527	KRT125P			0.0	0.0
18528	AC074029.2			0.0	0.0
18529	AL122126.2			0.0	0.0
18530	AC079600.3			0.0	0.0
18531	ARL2BPP2			0.0	0.0
18532	VTI1BP3			0.0	0.0
18533	AC078864.1	0.1316572049349881	0.2572776539725008	-0.9794884922872178	0.00027104517897181564
18534	AL512310.7			0.0	0.0
18535	AC004801.4	0.6498127763223278	0.759815295666451	0.46485162264338303	0.005312117526627766
18536	CR383656.10	0.5636794650321901	0.6843131572705439	-1.0782675397766077	4.044366521493056e-05
18537	AL929601.1			0.0	0.0
18538	LINC02404	0.3173298659080288	0.4473598375369045	-1058.9287114590952	1.45231251633133e-05
18539	AC139697.1			0.0	0.0
18540	AC004486.1			0.0	0.0
18541	EEF1A1P17			0.0	0.0
18542	LINC02258	0.3173298659080288	0.4473598375369045	-1059.9534255112405	2.9548112706007442e-05
18543	GLULP5			0.0	0.0
18544	AC079385.3			0.0	0.0
18545	AC025165.3	0.5636794650321901	0.6843131572705439	2.178318100320094	2.716092265679309e-05
18546	MRPS36P5			0.0	0.0
18547	AC078776.1			0.0	0.0
18548	AC079598.1			0.0	0.0
18549	P2RX5-TAX1BP3	0.1778660339614746	0.31930482545639416	-0.2028248083272916	0.0005080495504669101
18550	AC126177.5			0.0	0.0
18551	AC125611.2			0.0	0.0
18552	AL079352.1			0.0	0.0
18553	AC004817.2			0.0	0.0
18554	AL049833.1			0.0	0.0
18555	AL512361.1			0.0	0.0
18556	BMS1P16			0.0	0.0
18557	AL359219.1			0.0	0.0
18558	SALL4P7			0.0	0.0
18559	AL357093.1			0.0	0.0
18560	AC245505.2			0.0	0.0
18561	SLC20A1P3			0.0	0.0
18562	AL355095.1			0.0	0.0
18563	AC023310.2			0.0	0.0
18564	C20orf141			0.0	0.0
18565	LINC02311			0.0	0.0
18566	AC009396.2			0.0	0.0
18567	OR11H3P			0.0	0.0
18568	DUXAP6			0.0	0.0
18569	AL355102.3	0.3173153474226038	0.4473598375369045	-1.2196458610901344	7.186638488364703e-05
18570	CXADRP2			0.0	0.0
18571	AL132989.1			0.0	0.0
18572	AL355836.1			0.0	0.0
18573	AL132639.1			0.0	0.0
18574	SERPINE4P			0.0	0.0
18575	OR11H5P	0.3173298659080288	0.4473598375369045	-1059.4367829691232	2.0654031958379786e-05
18576	COX7A2P1			0.0	0.0
18577	AC103996.1			0.0	0.0
18578	AC126603.1	0.3225723909568975	0.45381888062182585	-0.3189051256311763	0.0015531810879890141
18579	AC135626.1			0.0	0.0
18580	AL389895.1			0.0	0.0
18581	AL359212.1			0.0	0.0
18582	RPL21P5			0.0	0.0
18583	OR4T1P			0.0	0.0
18584	HSBP1P1			0.0	0.0
18585	AL160236.1			0.0	0.0
18586	AL136018.1	0.10093120550822464	0.20641597554806218	-0.4192807735906325	0.0009210626643743724
18587	AC068831.2			0.0	0.0
18588	COX6CP11			0.0	0.0
18589	AL049873.2			0.0	0.0
18590	AL583722.2			0.0	0.0
18591	SUB1P2			0.0	0.0
18592	AL121603.2	0.027216491623524425	0.06700482533119961	-0.1829440437010413	0.004076744213727867
18593	SEPHS1P2			0.0	0.0
18594	CKS1BP1			0.0	0.0
18595	DUX4L27			0.0	0.0
18596	AL132719.1			0.0	0.0
18597	AL133241.1			0.0	0.0
18598	AC023310.3			0.0	0.0
18599	ZNF519P2			0.0	0.0
18600	AL136038.4	0.5637418569857895	0.6843131572705439	-0.06643082766656482	4.6261066353646444e-05
18601	AL139317.2			0.0	0.0
18602	AL355103.1			0.0	0.0
18603	ADIPOR1P2			0.0	0.0
18604	OR11H7			0.0	0.0
18605	AL133371.2			0.0	0.0
18606	TRAV33			0.0	0.0
18607	LINC02329			0.0	0.0
18608	AL589743.2			0.0	0.0
18609	AL442163.3			0.0	0.0
18610	AL161670.2			0.0	0.0
18611	AL355922.3			0.0	0.0
18612	ENO1P2			0.0	0.0
18613	H2AZ2P1	1.0	1.0	0.26353332465833323	3.020475897208499e-05
18614	LINC02833	1.0	1.0	1.5414861769300223	4.055035269580235e-05
18615	AL162632.2			0.0	0.0
18616	AL110504.1			0.0	0.0
18617	AL358335.1			0.0	0.0
18618	AL359792.1			0.0	0.0
18619	AL137100.1			0.0	0.0
18620	AC116903.1			0.0	0.0
18621	MTND4P33			0.0	0.0
18622	AL049874.4			0.0	0.0
18623	AC107958.2			0.0	0.0
18624	AC060814.1			0.0	0.0
18625	AL356019.2			0.0	0.0
18626	BCAR1P2			0.0	0.0
18627	NANOGP7			0.0	0.0
18628	AL135838.1			0.0	0.0
18629	RPL21P9			0.0	0.0
18630	RPL21P7			0.0	0.0
18631	AL133153.1			0.0	0.0
18632	PTCD2P1			0.0	0.0
18633	AL356019.1			0.0	0.0
18634	AL355096.1			0.0	0.0
18635	AC138701.2			0.0	0.0
18636	PHKBP2			0.0	0.0
18637	OR11G1P			0.0	0.0
18638	CHMP4BP1			0.0	0.0
18639	TRAV15			0.0	0.0
18640	ZFP64P1			0.0	0.0
18641	AL121603.1	0.09555152599402011	0.1965425388757876	-2.465202697018064	0.0001292834001642973
18642	OR11J5P			0.0	0.0
18643	LINC02287	1.0	1.0	-0.7078051542511825	4.2895597830875396e-05
18644	AL845552.1			0.0	0.0
18645	EIF3LP1			0.0	0.0
18646	AL132777.1			0.0	0.0
18647	AL442163.2			0.0	0.0
18648	AL132855.1			0.0	0.0
18649	AL118557.1			0.0	0.0
18650	AL445383.1			0.0	0.0
18651	NT5CP2			0.0	0.0
18652	AL161670.1			0.0	0.0
18653	AL355102.1			0.0	0.0
18654	LONRF2P4			0.0	0.0
18655	AC022469.1			0.0	0.0
18656	LONRF2P3			0.0	0.0
18657	FXNP1			0.0	0.0
18658	OR7E105P			0.0	0.0
18659	AL162872.1	0.5637418569857895	0.6843131572705439	-0.20061506617530236	4.214213418724209e-05
18660	RBM8B	1.0	1.0	1.1813925246945995	7.374461365221859e-05
18661	AC004825.1			0.0	0.0
18662	AC048337.1	0.07981964650750288	0.17142119395364747	-0.630740699193192	0.001441386138866325
18663	RNASE12			0.0	0.0
18664	OR11K2P			0.0	0.0
18665	AC005225.1			0.0	0.0
18666	BCAR1P1			0.0	0.0
18667	AL163642.1			0.0	0.0
18668	AL049870.1			0.0	0.0
18669	H3P40			0.0	0.0
18670	AL163195.2	0.9998962594465902	1.0	-0.3162241445674958	0.0002864485934377431
18671	AL163974.1			0.0	0.0
18672	AC008015.1			0.0	0.0
18673	FAM181A-AS1	0.05934643972893264	0.13197783848747605	-0.9680149760190073	0.0002660740264783254
18674	ZNF519P3			0.0	0.0
18675	AC021979.1			0.0	0.0
18676	AL110118.1			0.0	0.0
18677	SERPINA2			0.0	0.0
18678	AL512357.1	0.3173298659080288	0.4473598375369045	-1057.373200509031	4.940883634100809e-06
18679	AL359238.1			0.0	0.0
18680	AL161668.4	0.3173298659080288	0.4473598375369045	-1059.1328732868012	1.6730885009030704e-05
18681	DYNLL1P2			0.0	0.0
18682	LINC-ROR	0.058772619427033226	0.13094996991546967	-1.9951114091489002	0.0001711846452739263
18683	YBX2P2			0.0	0.0
18684	RHOQP1			0.0	0.0
18685	AC116612.1			0.0	0.0
18686	DUX4L16			0.0	0.0
18687	BLZF2P	0.8271505170541888	0.8983862555189055	0.22040364222889142	0.000302879587105173
18688	AC006349.1			0.0	0.0
18689	AC004817.1	0.1797241015535409	0.31930482545639416	-0.7400693622877978	8.150073380501121e-05
18690	AL157871.2			0.0	0.0
18691	NT5CP1			0.0	0.0
18692	LINC02305			0.0	0.0
18693	FKBP1BP1			0.0	0.0
18694	AC107958.1			0.0	0.0
18695	OR4K4P			0.0	0.0
18696	AC068831.1			0.0	0.0
18697	GLRXP2			0.0	0.0
18698	AL161713.1			0.0	0.0
18699	AC025162.1			0.0	0.0
18700	LINC02322	0.3173298659080288	0.4473598375369045	1058.3306146950918	9.594337994130847e-06
18701	AC245505.1			0.0	0.0
18702	OR4N1P			0.0	0.0
18703	AC007376.1			0.0	0.0
18704	AC015727.1			0.0	0.0
18705	AC120498.1			0.0	0.0
18706	AC017071.1			0.0	0.0
18707	AC009163.4			0.0	0.0
18708	GOLGA8M			0.0	0.0
18709	AC092725.1			0.0	0.0
18710	RARRES2P9			0.0	0.0
18711	TBILA	0.15730335818763108	0.288444605237178	-1061.7810124828359	0.00010487892929911708
18712	AC025271.3			0.0	0.0
18713	AC009039.1			0.0	0.0
18714	DNM1P31			0.0	0.0
18715	LINC01976	0.6210928341669171	0.7389753344009887	0.9409463300714115	0.0008927837937381238
18716	VN1R70P	0.3173298659080288	0.4473598375369045	-1058.9822823107397	1.5072542372881357e-05
18717	AC009167.1	0.15730335818763108	0.288444605237178	-1060.1658568913497	3.4235601637742176e-05
18718	ABCB10P3			0.0	0.0
18719	AC012615.1	0.5919624532005889	0.7119779475956356	0.3843455231193727	0.047888021393527186
18720	AC100774.1			0.0	0.0
18721	CYP3A137P			0.0	0.0
18722	AC020978.4			0.0	0.0
18723	AC099398.1	0.31733470624207705	0.4473598375369045	-0.1578076349566364	0.00010493933375157909
18724	UBE2MP1			0.0	0.0
18725	AC023824.4			0.0	0.0
18726	AC011525.1	0.14006171933634762	0.27138212565585446	-0.6292833475337354	0.0008714276151711515
18727	AC091304.3			0.0	0.0
18728	AC136944.3			0.0	0.0
18729	AC012645.3	0.0013391968374413974	0.0041265856262548565	-3.174430357294002	0.00036814040032090943
18730	AC100756.2	0.43866656318651165	0.5782087740051871	-0.053310382591895716	0.0003648041094657954
18731	AC144833.1			0.0	0.0
18732	AL031600.2			0.0	0.0
18733	LINC01613			0.0	0.0
18734	DUX4L45			0.0	0.0
18735	AC106782.3			0.0	0.0
18736	AC018558.3			0.0	0.0
18737	LINC00559	0.46677703830699524	0.6081643732725165	-0.15638831160495922	0.00035577736620257157
18738	AC103724.3	0.08326246088475368	0.17478400935457136	-1060.864677217048	5.557044108110168e-05
18739	AC002519.2	0.24825092740256838	0.4180165042239456	0.6208146965122754	0.0003088914320037616
18740	ABHD17AP9			0.0	0.0
18741	AC027279.2			0.0	0.0
18742	AC138915.3			0.0	0.0
18743	AC011939.2	0.07361665746413142	0.15962081153649949	-0.6978989924270428	0.00033488782209055456
18744	SUB1P3	0.3173298659080288	0.4473598375369045	1058.510473199522	1.0868204927649589e-05
18745	YBX3P1			0.0	0.0
18746	LINC02605			0.0	0.0
18747	HMGN2P41			0.0	0.0
18748	NDUFB10P2			0.0	0.0
18749	AP003071.4	0.03387523357251832	0.08145903583522093	-3.5929355923355057	0.00012719785898261833
18750	AP005205.1			0.0	0.0
18751	AC018552.3	1.0	1.0	-0.8732517107492511	2.95264455891677e-05
18752	AC103988.1			0.0	0.0
18753	LINC02127	1.0	1.0	1.385062958083642	4.997403751869898e-05
18754	AL713866.1			0.0	0.0
18755	IMPDH1P11			0.0	0.0
18756	AC106730.1			0.0	0.0
18757	AC136285.2			0.0	0.0
18758	TUBAP4			0.0	0.0
18759	SLC25A1P4			0.0	0.0
18760	HSPE1P5			0.0	0.0
18761	AC140658.4			0.0	0.0
18762	TPBGL	0.5050532579944951	0.6454692904149847	-0.1759245087421377	0.0007020645590044426
18763	HLA-P			0.0	0.0
18764	AC037471.2			0.0	0.0
18765	AC025277.1			0.0	0.0
18766	AC007216.3	0.31727663210671564	0.4473598375369045	-2.104181780045882	5.3134002760300875e-05
18767	AC091304.5			0.0	0.0
18768	AC135776.2			0.0	0.0
18769	AC138907.7			0.0	0.0
18770	AC097639.1	0.1450911122757773	0.2795754884601358	-0.421188762035046	0.0012465275893014248
18771	ENPP7P13			0.0	0.0
18772	AC012317.1			0.0	0.0
18773	AL513548.1			0.0	0.0
18774	AC068987.3			0.0	0.0
18775	TMEM249	0.006204334114679127	0.017367086305731243	-0.1675866193970222	0.007631158166095535
18776	AC018554.1			0.0	0.0
18777	CYP4A27P			0.0	0.0
18778	AC005632.3			0.0	0.0
18779	LINC00560			0.0	0.0
18780	AC138907.6			0.0	0.0
18781	AC091962.1			0.0	0.0
18782	AL031058.1			0.0	0.0
18783	RNF126P1	0.5637418569857895	0.6843131572705439	0.15467292444417843	7.026940765713453e-05
18784	CYP4A43P			0.0	0.0
18785	AC133561.3			0.0	0.0
18786	AC136944.2			0.0	0.0
18787	LINC00561			0.0	0.0
18788	AC079322.1	0.3173298659080288	0.4473598375369045	-1057.8264013832202	6.7644374125235805e-06
18789	SULT1C2P2			0.0	0.0
18790	BCAP31P1			0.0	0.0
18791	AC099524.1			0.0	0.0
18792	AC090651.1			0.0	0.0
18793	AC103706.1	2.5720870946034836e-07	1.1161366430555245e-06	-0.2332771484832894	0.013006889815317405
18794	ABCD1P3			0.0	0.0
18795	AC093520.2			0.0	0.0
18796	AC007216.2	0.21701984216136883	0.3743759362511849	-0.008401467942650228	0.004568423644675451
18797	LINC01238	0.19910446005552052	0.348483907656877	-0.317101647424214	0.0032318649678222317
18798	AC083864.3			0.0	0.0
18799	AL596211.1			0.0	0.0
18800	LINC00563			0.0	0.0
18801	AC093904.4			0.0	0.0
18802	AC138907.4			0.0	0.0
18803	AC133569.1			0.0	0.0
18804	AC009065.5			0.0	0.0
18805	AC133548.2			0.0	0.0
18806	AC012186.2			0.0	0.0
18807	ADAMTS7P3	0.3173298659080288	0.4473598375369045	1060.0825167951741	3.231395348837209e-05
18808	AC092121.1			0.0	0.0
18809	AC009060.2			0.0	0.0
18810	AC012182.1			0.0	0.0
18811	AC136428.3			0.0	0.0
18812	HMGB1P33			0.0	0.0
18813	AC009169.1			0.0	0.0
18814	AC136619.1			0.0	0.0
18815	GOLGA8T			0.0	0.0
18816	LINC01751			0.0	0.0
18817	AP000821.1			0.0	0.0
18818	AC142086.5	0.37089245044375807	0.5085785956972741	-0.7319447306078235	0.0004174945819427504
18819	PPIAP50			0.0	0.0
18820	AL353803.4	0.5636794650321901	0.6843131572705439	-1.5960852575600233	4.886058885043982e-05
18821	LINC01616			0.0	0.0
18822	AC006538.1			0.0	0.0
18823	AC116348.3	0.49330971533869383	0.6325334954393819	0.41132153544845657	0.0006177619477503024
18824	AL031432.2			0.0	0.0
18825	AC018558.2	5.677507507335914e-19	4.832228063167973e-18	-6.432758712254798	0.001422678388680973
18826	AC092368.2			0.0	0.0
18827	AC099518.2	0.1389824678851997	0.2696774321182979	-0.31328620640066296	0.0006425073620856084
18828	AC136619.2			0.0	0.0
18829	AC106745.1			0.0	0.0
18830	AC063923.2			0.0	0.0
18831	AC138749.4			0.0	0.0
18832	AC135983.5			0.0	0.0
18833	AC010735.1			0.0	0.0
18834	AC009061.1			0.0	0.0
18835	AC023300.1			0.0	0.0
18836	LINC02152			0.0	0.0
18837	AC102797.1			0.0	0.0
18838	AC138907.5			0.0	0.0
18839	TP53TG3GP			0.0	0.0
18840	AC092447.8			0.0	0.0
18841	AP003071.3	0.3173298659080288	0.4473598375369045	-1059.2141608009847	1.7700636942675157e-05
18842	AC009712.1			0.0	0.0
18843	SOD1P2			0.0	0.0
18844	RBM22P13			0.0	0.0
18845	AC009117.2	0.5713421729404887	0.6920027782532125	0.2893257749298841	0.0009413964692655641
18846	AC093525.5	0.31733470624207705	0.4473598375369045	0.2917665107845073	0.0001339301964469199
18847	AC034105.5			0.0	0.0
18848	CYP4A44P			0.0	0.0
18849	AC007906.1	0.08326246088475368	0.17478400935457136	-1060.6960626958905	4.944083710366636e-05
18850	AC120498.6			0.0	0.0
18851	AC122134.1			0.0	0.0
18852	C2orf69P3			0.0	0.0
18853	AC105275.2			0.0	0.0
18854	AC093249.5			0.0	0.0
18855	AC068724.2			0.0	0.0
18856	AC092120.1			0.0	0.0
18857	AC015912.2			0.0	0.0
18858	AC024361.1			0.0	0.0
18859	TVP23CP2			0.0	0.0
18860	AC009171.1			0.0	0.0
18861	AC027763.1			0.0	0.0
18862	AC020978.6			0.0	0.0
18863	MCUR1P1			0.0	0.0
18864	TXNP4			0.0	0.0
18865	AC129507.3			0.0	0.0
18866	AC136932.1			0.0	0.0
18867	AL355375.2			0.0	0.0
18868	BTF3P14			0.0	0.0
18869	AC113189.1	0.15730335818763108	0.288444605237178	-1059.280775004736	1.8537098935249234e-05
18870	OR1D5			0.0	0.0
18871	AL022341.2	1.0363871131719522e-52	2.366789463866361e-51	-1.3360771564545066	0.017427964485387235
18872	AL590084.3			0.0	0.0
18873	AC034268.1			0.0	0.0
18874	MTATP6P24	0.4142021737613393	0.5517879491415452	-1.2051025464700527	9.190867624776868e-05
18875	LINC01978	0.4924772935989058	0.6319130031018335	-0.18326872532218527	0.000979836207381083
18876	AL157931.1	0.0011729968207622114	0.0036457180040351195	-1.3909011195827174	0.0009689903692960078
18877	AC144836.1	0.8987813867218869	0.9562370629426648	0.367379709701872	0.0013518901612699185
18878	AC104770.1	0.045495944651440565	0.1052647738167283	-1061.038106608499	6.266878760606633e-05
18879	TMF1P1			0.0	0.0
18880	AC027796.2			0.0	0.0
18881	AC026271.2			0.0	0.0
18882	AC007952.5			0.0	0.0
18883	HNRNPA1P16			0.0	0.0
18884	AC100791.1			0.0	0.0
18885	LINC02564			0.0	0.0
18886	AC116914.1	0.1797124948789609	0.31930482545639416	-1.824867263428807	8.554488141957478e-05
18887	NDUFA3P6			0.0	0.0
18888	AC108134.3	0.5270933890879892	0.6659742465523871	-0.4355931289443036	0.00013305761784076066
18889	AC026401.2			0.0	0.0
18890	AC099489.2			0.0	0.0
18891	PHBP15			0.0	0.0
18892	AC124283.3			0.0	0.0
18893	AC127496.4			0.0	0.0
18894	AC099489.3	0.0009555693914574732	0.003001107842085621	-1.0236123986099124	0.0012939370421152768
18895	AC036164.1			0.0	0.0
18896	AL513324.1			0.0	0.0
18897	AC090286.4			0.0	0.0
18898	AC087501.3	0.00269778749514949	0.007958990705914278	-1062.3069685477328	0.00015101385598068615
18899	AC019322.1			0.0	0.0
18900	AC068014.1			0.0	0.0
18901	AC025627.2			0.0	0.0
18902	LINC01896	3.117960469391376e-174	2.5259989249030008e-172	-0.5751582130977915	0.2493817443531926
18903	AC005736.1	0.8083125346579852	0.8833461755385448	-0.3123515338632444	0.00032082060795110074
18904	AC115099.1			0.0	0.0
18905	AC015909.4			0.0	0.0
18906	AC023934.1			0.0	0.0
18907	MTND3P13	0.5637106605930435	0.6843131572705439	-1.067081747894739	4.484638013187535e-05
18908	AC005951.1			0.0	0.0
18909	AC004706.2			0.0	0.0
18910	AC137800.2			0.0	0.0
18911	OR52L2P			0.0	0.0
18912	KARS1P3	0.15730335818763108	0.288444605237178	1060.7223626958346	5.035039758329276e-05
18913	AC087222.1			0.0	0.0
18914	AC009121.3			0.0	0.0
18915	AC135050.5			0.0	0.0
18916	AC100791.2			0.0	0.0
18917	AC005224.1			0.0	0.0
18918	AL354943.1			0.0	0.0
18919	AC087501.2			0.0	0.0
18920	AC127521.1	0.01575682199069493	0.04097526025816996	-1.3445781569739925	0.0006019985453058707
18921	AC136624.2			0.0	0.0
18922	AC099684.3			0.0	0.0
18923	AC110285.2	1.5983275385545532e-12	9.685059668407138e-12	-0.15670452564360143	0.07890417654496513
18924	AC135776.3			0.0	0.0
18925	CCNQ	0.5729975084560824	0.6937122791349569	0.29546319369554275	0.028541568877879248
18926	AC118754.2	0.5930281684871694	0.7119779475956356	0.6288327016156955	0.0002396476890028965
18927	AC006236.1			0.0	0.0
18928	AC124319.1			0.0	0.0
18929	AP001005.1			0.0	0.0
18930	MYMX			0.0	0.0
18931	AC116025.2			0.0	0.0
18932	AC007603.1	0.1797241015535409	0.31930482545639416	-1.06314671683627	8.668022269359486e-05
18933	AGGF1P8			0.0	0.0
18934	AC008555.1			0.0	0.0
18935	LINC02616	0.9997512168505843	1.0	1.294987247018224	0.0002628630649513615
18936	KRT18P18			0.0	0.0
18937	AC079414.2			0.0	0.0
18938	AC113208.4			0.0	0.0
18939	LINC02582	0.449836894795937	0.590174807837638	0.12344652873300381	0.0005388444835917606
18940	LINC01654	0.5636794650321901	0.6843131572705439	1.971002452879314	3.552329317227803e-05
18941	AC116553.1			0.0	0.0
18942	DNM1P28			0.0	0.0
18943	AC073878.2			0.0	0.0
18944	AL033527.2	0.12676793537908132	0.24987168924491818	0.11234299700814941	0.006699823855242923
18945	AC023824.5			0.0	0.0
18946	AC026470.3			0.0	0.0
18947	LINC02180	0.3173298659080288	0.4473598375369045	-1058.2284747434226	8.938565455130268e-06
18948	AC007342.4	1.0	1.0	0.2815298158797773	2.0584511840917447e-05
18949	AC120045.2			0.0	0.0
18950	FRG2KP			0.0	0.0
18951	AC134682.1	0.31733470624207705	0.4473598375369045	-0.35302963232139367	7.411447741408747e-05
18952	AC010531.4			0.0	0.0
18953	AC022254.1			0.0	0.0
18954	LINC02168	0.41418350150359085	0.5517879491415452	1.3179535021916167	8.811147584353817e-05
18955	IGHV1OR16-1			0.0	0.0
18956	DNM1P32			0.0	0.0
18957	AC051619.8			0.0	0.0
18958	SSTR5-AS1	0.9999739398963668	1.0	-0.26581086582516733	0.00012064883112582893
18959	AC137761.2			0.0	0.0
18960	AC009041.2			0.0	0.0
18961	AC007225.2			0.0	0.0
18962	AL133383.1	0.7630475912855755	0.8475084586694288	0.015250080769607972	0.000213101876498203
18963	AL034346.1	0.3173298659080288	0.4473598375369045	-1058.3801427370238	9.929432782492185e-06
18964	AL031708.1	0.7055187629905381	0.8014457727558444	-0.34741139419426953	0.00011748941671193265
18965	AC116096.1			0.0	0.0
18966	AC138305.2			0.0	0.0
18967	CDC37P2	0.7630108065817047	0.8475084586694288	0.008880232587787983	0.0002038461644238312
18968	CYP3A54P			0.0	0.0
18969	LINC02164			0.0	0.0
18970	AC120057.1			0.0	0.0
18971	DKFZP434A062	0.7673422557823543	0.85156248242385	0.4981095494059487	0.002661451490095638
18972	IL9RP4	0.3173298659080288	0.4473598375369045	-1058.467806951059	1.0551495016611294e-05
18973	OR1P1			0.0	0.0
18974	AC136944.5			0.0	0.0
18975	MTATP6P25			0.0	0.0
18976	AC127496.2			0.0	0.0
18977	DHX33-DT	1.0	1.0	0.8248871919440416	1.950787977868204e-05
18978	OR1D3P			0.0	0.0
18979	MTND6P33			0.0	0.0
18980	AC027601.2			0.0	0.0
18981	AC010547.6	1.0	1.0	-1.0311946216035928	2.3196178085281266e-05
18982	GARS1P1			0.0	0.0
18983	AC040162.2			0.0	0.0
18984	EIF1P4			0.0	0.0
18985	AL078601.2			0.0	0.0
18986	AC133565.1	0.002694623168547903	0.00795444320273521	-1.8963180002185342	0.0005237090051242385
18987	AC007599.2			0.0	0.0
18988	AC005920.4			0.0	0.0
18989	TUBB8P7	0.9999478797927615	1.0	0.7252979063600046	9.669654032462594e-05
18990	AC044798.2			0.0	0.0
18991	AC134312.6	0.6546950157158451	0.759815295666451	-0.6009721591497013	0.00011063542236147828
18992	DNM1P49			0.0	0.0
18993	IGHV3OR16-15			0.0	0.0
18994	AC046158.2			0.0	0.0
18995	AC093249.6	0.7840111210901095	0.8637780294763777	0.3087254286516399	0.027849404475986186
18996	AC006600.1			0.0	0.0
18997	AC108134.2	0.1797241015535409	0.31930482545639416	-1.0113275553090255	7.330689974943932e-05
18998	RPL23AP84			0.0	0.0
18999	AC027796.1	0.3173298659080288	0.4473598375369045	1059.2107189821575	1.765845909451946e-05
19000	ISCA1P3			0.0	0.0
19001	KYNUP1	0.3173298659080288	0.4473598375369045	-1059.0290012858472	1.556862745098039e-05
19002	AC007336.1			0.0	0.0
19003	AC120024.2			0.0	0.0
19004	AC010547.5			0.0	0.0
19005	PPP1R1AP2			0.0	0.0
19006	LINC01228	0.3656068274597871	0.5036454987621592	1.0827977638463693	0.00023380902347430122
19007	AC025678.2			0.0	0.0
19008	AC027277.2			0.0	0.0
19009	AC140658.2			0.0	0.0
19010	COX6CP1			0.0	0.0
19011	AC098657.2			0.0	0.0
19012	PHBP21			0.0	0.0
19013	ACTR3BP3			0.0	0.0
19014	AC136428.2			0.0	0.0
19015	AC010546.1			0.0	0.0
19016	AC138811.2	0.023033106755765767	0.0577794862133153	-0.15581477609437017	0.0030819604668233256
19017	AC133485.1			0.0	0.0
19018	MOCS1P1			0.0	0.0
19019	AP007216.1			0.0	0.0
19020	AC024270.2			0.0	0.0
19021	AL353708.1	0.7691095972955733	0.853161605170214	-0.0462799802587322	0.002038601554864998
19022	AC133555.4			0.0	0.0
19023	PABPC1P13			0.0	0.0
19024	AC108206.1			0.0	0.0
19025	LINC01882	0.7056058495594925	0.8014457727558444	0.23439636255705895	0.0005621247552398407
19026	AC105020.2	0.9998911070151026	1.0	-0.2951932303739242	0.0004029618307881283
19027	DUX4L47			0.0	0.0
19028	AC139426.1			0.0	0.0
19029	AC034105.4			0.0	0.0
19030	CD2BP2-DT	0.46672951325097434	0.6081643732725165	0.4048311430201479	0.00040945266614474476
19031	UBL5P4			0.0	0.0
19032	AP000997.3	0.5637418569857895	0.6843131572705439	-0.61827815461969	5.4306277066343946e-05
19033	AC093524.1			0.0	0.0
19034	AC007346.1			0.0	0.0
19035	AC139887.3	0.3173298659080288	0.4473598375369045	-1058.9103567893485	1.4339525283797729e-05
19036	LINC02562	0.3173298659080288	0.4473598375369045	-1059.8254359881998	2.7039649720262712e-05
19037	LINC00919	0.3173298659080288	0.4473598375369045	-1059.5839690462706	2.2872427983539092e-05
19038	AC013565.2			0.0	0.0
19039	FRG2GP			0.0	0.0
19040	ACTG1P16			0.0	0.0
19041	AC106028.3			0.0	0.0
19042	AC007218.1	0.1936464362630782	0.3409091910524653	-0.458046207730933	0.0007222296560337687
19043	AC126323.4			0.0	0.0
19044	AC083801.2	0.3173298659080288	0.4473598375369045	-1058.0083379848004	7.673615905011734e-06
19045	GEMIN8P2			0.0	0.0
19046	TPRKBP2			0.0	0.0
19047	FTLP14			0.0	0.0
19048	AC023794.5			0.0	0.0
19049	PPIAP49			0.0	0.0
19050	AC074050.1			0.0	0.0
19051	AL353719.1	0.267984292923271	0.4417881904483657	-0.0505285935503556	0.0020020466169267262
19052	AC104794.4			0.0	0.0
19053	C2orf69P4			0.0	0.0
19054	AC116348.1			0.0	0.0
19055	AC002310.3	0.9997742857990084	1.0	0.691206189381038	0.00038849770358424877
19056	AC141846.1			0.0	0.0
19057	AC010336.2	0.9999798131230222	1.0	-0.11956191868017847	0.00016042027533494626
19058	AC010551.1	1.0	1.0	-0.2691299192033652	4.697523672276725e-05
19059	AC096644.3			0.0	0.0
19060	AC011904.1			0.0	0.0
19061	AC009102.1			0.0	0.0
19062	AC138749.2			0.0	0.0
19063	AC018552.1			0.0	0.0
19064	AC074052.1			0.0	0.0
19065	AL356961.1			0.0	0.0
19066	AC009108.2			0.0	0.0
19067	AC026462.2			0.0	0.0
19068	AC100756.1			0.0	0.0
19069	AC133485.2			0.0	0.0
19070	AC120498.3			0.0	0.0
19071	AC009852.1			0.0	0.0
19072	AC040169.2	1.0	1.0	-0.1271697587861659	8.110182181759692e-05
19073	AL353746.1	0.0006630943747735133	0.0021219777629351367	-1.4558058473762843	0.001170523472347964
19074	AC025279.2			0.0	0.0
19075	AC138869.1			0.0	0.0
19076	AC092127.1			0.0	0.0
19077	AGGF1P9			0.0	0.0
19078	AC074051.1			0.0	0.0
19079	AC020978.2	0.24928578627186038	0.41935496870332994	-0.16574233557383905	0.0011666122234580449
19080	AC002464.1			0.0	0.0
19081	AC023827.1			0.0	0.0
19082	AC108097.1			0.0	0.0
19083	CDC37P1			0.0	0.0
19084	AC018845.2			0.0	0.0
19085	AL928711.1			0.0	0.0
19086	DUX4L46			0.0	0.0
19087	AC135782.2	0.15730335818763108	0.288444605237178	-1059.8036800137136	2.6634948440393665e-05
19088	AC133561.2			0.0	0.0
19089	AC135731.1			0.0	0.0
19090	RARRES2P8			0.0	0.0
19091	IGHV1OR16-4			0.0	0.0
19092	AC092138.1			0.0	0.0
19093	ZNF720P1			0.0	0.0
19094	LSM3P5			0.0	0.0
19095	AC010547.2			0.0	0.0
19096	AC098934.3	0.5637106605930435	0.6843131572705439	-2.1721212333122444	0.00011463334658809424
19097	CRIM1-DT	1.1537983284166519e-08	5.499828137070914e-08	-0.09882907085726383	0.030479215509921984
19098	VN1R68P			0.0	0.0
19099	LINC02189			0.0	0.0
19100	AL121578.1	0.0010123323136931922	0.0031704922006568497	-1.6842338155932735	0.0004990058235020218
19101	AC093283.1	0.08326246088475368	0.17478400935457136	-1061.3626912004236	7.848036084052346e-05
19102	AC023825.1			0.0	0.0
19103	AC011939.1			0.0	0.0
19104	AC011840.2	0.3173298659080288	0.4473598375369045	-1059.0470974795076	1.576513969649695e-05
19105	AC105036.1			0.0	0.0
19106	AC051619.6			0.0	0.0
19107	AC142086.2			0.0	0.0
19108	AC023158.1			0.0	0.0
19109	AL050341.2	1.4272631302435467e-12	8.679344696026629e-12	-0.08011053805946454	0.06360824480939274
19110	CDRT7			0.0	0.0
19111	BX005019.1			0.0	0.0
19112	LINC02124	0.15730335818763108	0.288444605237178	-1059.953102019485	2.954148795232392e-05
19113	AC007342.2			0.0	0.0
19114	AC007012.1			0.0	0.0
19115	AC137800.1			0.0	0.0
19116	AC087761.1			0.0	0.0
19117	AC099668.1			0.0	0.0
19118	AC009086.1			0.0	0.0
19119	AC076968.1	0.654746676734556	0.759815295666451	0.832290770625914	9.75178364591795e-05
19120	AC051619.7			0.0	0.0
19121	AC135628.1	0.5637418569857895	0.6843131572705439	-0.7650447158868715	3.9378979535089774e-05
19122	AC093249.1			0.0	0.0
19123	LINC00556			0.0	0.0
19124	C1QL1P1			0.0	0.0
19125	AL132657.2	0.045495944651440565	0.1052647738167283	-1061.0597619315918	6.361656195306285e-05
19126	AC068135.2			0.0	0.0
19127	AC132186.1			0.0	0.0
19128	AC113208.2			0.0	0.0
19129	RARRES2P10	0.045495944651440565	0.1052647738167283	-1060.8136524383112	5.363939305196424e-05
19130	MTCYBP28			0.0	0.0
19131	AC012508.1	0.3173298659080288	0.4473598375369045	-1059.489746880512	2.1426368542791057e-05
19132	LINC01413	0.4142021737613393	0.5517879491415452	-1.370680296157816	0.00021300517354658154
19133	AC111152.3			0.0	0.0
19134	AC126696.1	0.9072538210516332	0.9637083376836861	-0.1552146917162511	0.0016080500842452796
19135	AC120498.2			0.0	0.0
19136	AC005606.1	0.7055187629905381	0.8014457727558444	0.792907897102856	0.00014283905321851645
19137	RPL10P14	0.3173298659080288	0.4473598375369045	-1060.0951536208522	3.259824046920821e-05
19138	AC068338.1			0.0	0.0
19139	AL512604.3	0.7815794463332637	0.8617037140162819	0.08586051489227912	0.00026400420988904096
19140	AC013355.1			0.0	0.0
19141	BCAP31P2			0.0	0.0
19142	IGHV1OR16-3			0.0	0.0
19143	LINC01571	0.15728260239755612	0.288444605237178	-0.5315999827327826	0.00014696368692415155
19144	AC018767.3	0.3173169612330009	0.4473598375369045	-0.41533536882864663	0.0001765292229821883
19145	GOLGA2P11	0.9999478797927615	1.0	-0.70564812124965	0.00010329419605797856
19146	AC092332.1			0.0	0.0
19147	AC112176.1			0.0	0.0
19148	MTND4LP25			0.0	0.0
19149	AC009101.1			0.0	0.0
19150	AC023824.1			0.0	0.0
19151	AC007342.3	0.5634416032559626	0.6843131572705439	-1.427107830498677	0.00021056971734641103
19152	PCMTD1P2			0.0	0.0
19153	ADAM3B			0.0	0.0
19154	LINC00564			0.0	0.0
19155	LINC01070			0.0	0.0
19156	AC009063.1			0.0	0.0
19157	AC133548.1			0.0	0.0
19158	AC106785.1			0.0	0.0
19159	LINC01960	0.3173298659080288	0.4473598375369045	1058.6186693035252	1.1714616924860364e-05
19160	NDUFB10P1			0.0	0.0
19161	AC093510.2	0.47592398742446973	0.6182155791062374	1.2936597906851999	0.0015310630582253543
19162	HCCAT5	0.005781280713148605	0.016264155405601232	-0.43181775695176594	0.003243202274298577
19163	AC026458.1			0.0	0.0
19164	VN1R65P			0.0	0.0
19165	AC010287.1			0.0	0.0
19166	TAT-AS1	0.7293501343165927	0.8235960176445086	0.17702801589495365	0.004090633071785108
19167	CKBP1	0.5636443662826431	0.6843131572705439	-0.5445609089463458	0.00018287048286037177
19168	AC027682.3			0.0	0.0
19169	AP003071.1			0.0	0.0
19170	DNM1P30	1.0	1.0	-0.020678927373339918	8.047445798626857e-05
19171	AC145350.3			0.0	0.0
19172	LINC02011			0.0	0.0
19173	CASC22			0.0	0.0
19174	ABHD17AP7			0.0	0.0
19175	CYP2C60P			0.0	0.0
19176	AC025280.1			0.0	0.0
19177	KRT8P50			0.0	0.0
19178	SERTM2			0.0	0.0
19179	AC092803.1	0.6981791422884001	0.7999854577093146	0.3323848393599842	0.01829089558428342
19180	OR4C45			0.0	0.0
19181	RARRES2P7			0.0	0.0
19182	PPIAP47			0.0	0.0
19183	AC074051.2			0.0	0.0
19184	UNGP1			0.0	0.0
19185	HMGB3P32			0.0	0.0
19186	AC007223.1			0.0	0.0
19187	LINC01964	0.41423951977074946	0.5517879491415452	-0.05915818465049745	0.00015565023639956875
19188	FRG2HP			0.0	0.0
19189	AC133485.5	0.3173298659080288	0.4473598375369045	-1059.7225119222278	2.5177802944507365e-05
19190	LINC02184			0.0	0.0
19191	AC018558.1			0.0	0.0
19192	AC012186.1			0.0	0.0
19193	LINC01254	0.6470758127383784	0.759815295666451	0.38745394395218663	0.0008046315286934845
19194	LINC01311	0.23928148400494076	0.4063048066857906	0.1333984943626929	0.009157320080395843
19195	SPCS2P1			0.0	0.0
19196	AL445471.1			0.0	0.0
19197	AL139348.1			0.0	0.0
19198	AL133457.1			0.0	0.0
19199	AC138749.3			0.0	0.0
19200	AC019294.3			0.0	0.0
19201	C2orf69P1	0.07068585745308169	0.15406303054071405	-1.2285969764217957	0.0003162176690136641
19202	AC137527.1			0.0	0.0
19203	AC012414.5			0.0	0.0
19204	NAMPTP3			0.0	0.0
19205	AL450468.2			0.0	0.0
19206	LINC00555			0.0	0.0
19207	AC092718.4			0.0	0.0
19208	AL592146.1	0.0955833576879378	0.1965425388757876	-0.6390024886229243	0.0001680916444694161
19209	AC074052.2	0.5636794650321901	0.6843131572705439	-2.189994642365484	4.837575647079051e-05
19210	AC084783.1			0.0	0.0
19211	AC132825.3	0.17967767819794966	0.31930482545639416	-4.668540105172918	7.350620774222317e-05
19212	AC093519.1			0.0	0.0
19213	AC096996.1			0.0	0.0
19214	RARRES2P6			0.0	0.0
19215	AC091489.2			0.0	0.0
19216	CAPN10-DT	0.0032334090011814933	0.009442556069511249	-0.08136593363548339	0.02540200324052109
19217	FOXC2-AS1			0.0	0.0
19218	AC109495.1			0.0	0.0
19219	AC005100.1	0.23672759838600987	0.40291370172384033	-0.0869392568124497	0.0006272306357489946
19220	AL133297.1			0.0	0.0
19221	AC126323.5			0.0	0.0
19222	LINC00557	0.7053615167145866	0.8014457727558444	1.6172895892782508	0.00015306051209458077
19223	RARRES2P5			0.0	0.0
19224	Z98259.1			0.0	0.0
19225	FGFR3P5			0.0	0.0
19226	AC126335.1			0.0	0.0
19227	AC090260.2			0.0	0.0
19228	AC120498.5			0.0	0.0
19229	AGGF1P7			0.0	0.0
19230	AL136982.4			0.0	0.0
19231	AC026150.3	0.3173298659080288	0.4473598375369045	-1058.7907624845948	1.3198765138921871e-05
19232	ARHGAP23P1	0.5637418569857895	0.6843131572705439	-0.30423058803863096	5.9888118476622664e-05
19233	AC087463.1			0.0	0.0
19234	AC012531.1			0.0	0.0
19235	FRG2IP			0.0	0.0
19236	AC011467.1			0.0	0.0
19237	AC092125.1			0.0	0.0
19238	AC131391.1			0.0	0.0
19239	HMGN2P40			0.0	0.0
19240	AC024270.4			0.0	0.0
19241	AC142086.3			0.0	0.0
19242	AC106785.2	0.057752047598341995	0.1295496714527395	-2.046704704057694	0.0001697250680602288
19243	AC138028.5	0.3173298659080288	0.4473598375369045	-1058.720389471154	1.2570394662444872e-05
19244	AC027688.2			0.0	0.0
19245	AC018943.1			0.0	0.0
19246	RBM22P12			0.0	0.0
19247	AC012508.2	0.24749785629009036	0.4180165042239456	0.4166146730548488	0.011360093278654363
19248	AC025678.1			0.0	0.0
19249	DUX4			0.0	0.0
19250	AP003115.1	0.9998957595857452	1.0	-0.7057359522260839	9.146849425607065e-05
19251	OR4C49P			0.0	0.0
19252	AC027702.1			0.0	0.0
19253	CYP3A52P			0.0	0.0
19254	AC140658.3			0.0	0.0
19255	AC010551.2	0.3173298659080288	0.4473598375369045	-1059.3361040290924	1.926182637324554e-05
19256	AL031598.1	0.15730335818763108	0.288444605237178	-1059.9388896627963	2.9251895986526978e-05
19257	ABHD17AP8			0.0	0.0
19258	AL499627.1			0.0	0.0
19259	AC090398.1	0.7814601831952268	0.8617037140162819	0.5169153821695526	0.00022834425554377636
19260	BNIP3P5			0.0	0.0
19261	AL360157.1			0.0	0.0
19262	EIF5A2P1			0.0	0.0
19263	AC024270.3			0.0	0.0
19264	AC009035.1	0.014301662259178763	0.037460419428500896	-1061.3378269363675	7.713937253077899e-05
19265	TPST2P1			0.0	0.0
19266	AC142381.2	0.5636794650321901	0.6843131572705439	-2.01881469909141	3.9234137952076795e-05
19267	AC064799.2			0.0	0.0
19268	AC023824.2			0.0	0.0
19269	AC009093.2			0.0	0.0
19270	AC020658.3			0.0	0.0
19271	AC237221.1	0.0020247507687354213	0.00607626682939573	-0.5110085545934641	0.003898266857997957
19272	KLF8P1			0.0	0.0
19273	SLC7A5P1			0.0	0.0
19274	KRT8P22			0.0	0.0
19275	TLE7	0.36582417889034113	0.5036454987621592	0.18303360575766597	0.0002461967069352802
19276	LINC00554			0.0	0.0
19277	AC010760.1			0.0	0.0
19278	KIF18BP1			0.0	0.0
19279	AC022968.1			0.0	0.0
19280	AC092720.1	0.3173298659080288	0.4473598375369045	-1059.1348288945062	1.6753579502637527e-05
19281	AC008870.2			0.0	0.0
19282	AC093520.1			0.0	0.0
19283	AP001120.1			0.0	0.0
19284	AC106754.1			0.0	0.0
19285	AC106799.3			0.0	0.0
19286	AL138918.1			0.0	0.0
19287	VN1R69P			0.0	0.0
19288	AC133485.4			0.0	0.0
19289	AC007598.1			0.0	0.0
19290	AL118516.1	0.0002911748539387376	0.0009704426007472877	0.5666905607384389	0.06632004468110206
19291	AC113208.3			0.0	0.0
19292	AC138915.1			0.0	0.0
19293	AC093536.1			0.0	0.0
19294	AL096870.2	0.115774265632541	0.23098889379319013	-0.6196956119574947	0.0009503843780627237
19295	AC010536.2			0.0	0.0
19296	AC026826.3			0.0	0.0
19297	AC093249.3			0.0	0.0
19298	AP007216.2			0.0	0.0
19299	AGGF1P5			0.0	0.0
19300	AC130456.4			0.0	0.0
19301	RN7SKP176			0.0	0.0
19302	AC027104.1			0.0	0.0
19303	AC026470.1			0.0	0.0
19304	CYCSP39			0.0	0.0
19305	AC022164.1			0.0	0.0
19306	AL121839.2			0.0	0.0
19307	RNU4-45P			0.0	0.0
19308	AL157698.1			0.0	0.0
19309	RNU6-359P			0.0	0.0
19310	FAM230E	0.3173298659080288	0.4473598375369045	-1058.3955603063969	1.0036114120621163e-05
19311	KRTAP13-2			0.0	0.0
19312	FUNDC2P2			0.0	0.0
19313	C1orf116	0.10593468670328508	0.2139482359166887	-0.8632252146560915	0.000532493258782479
19314	OR2T29			0.0	0.0
19315	HCAR2	0.08323505059264126	0.17478400935457136	-0.7395519929872516	0.0005101780051187183
19316	AC239585.1			0.0	0.0
19317	MAFA	0.10246700024981382	0.20770728237350725	-1.820911766400345	0.00014000922051628296
19318	FXYD6P3			0.0	0.0
19319	GALR2			0.0	0.0
19320	OR4Q3			0.0	0.0
19321	OR10G7	0.15730335818763108	0.288444605237178	-1060.2336468704912	3.5882672510174054e-05
19322	KRTAP11-1			0.0	0.0
19323	ACTL10	0.30709155650135667	0.4473598375369045	-0.4153791812731082	0.0009314103755409498
19324	Z97985.1			0.0	0.0
19325	OR4C2P			0.0	0.0
19326	RNASE10	0.045495944651440565	0.1052647738167283	-1061.1313662231862	6.685366707706578e-05
19327	WASH6P			0.0	0.0
19328	WASH6P			0.0	0.0
19329	OR2B8P			0.0	0.0
19330	TEX19			0.0	0.0
19331	KCNK4	2.1298104455914713e-45	4.196582783019456e-44	-1.8741642363711266	0.00934638099965861
19332	IFNL1			0.0	0.0
19333	RPL27AP5			0.0	0.0
19334	OR5F2P			0.0	0.0
19335	CRIP1P4			0.0	0.0
19336	OR5P3			0.0	0.0
19337	OR4F15	0.7387921030887215	0.8283974255705986	0.6441309618644323	0.00015169668657787023
19338	GALNT9	0.00039316610381341774	0.0012906183421203788	-0.3554946772600269	0.006460493838728996
19339	TMEM95			0.0	0.0
19340	TCHHL1			0.0	0.0
19341	PRR32			0.0	0.0
19342	GKN2	0.5636794650321901	0.6843131572705439	2.3501686365678167	0.00012688506179234617
19343	HMGN3P1			0.0	0.0
19344	IZUMO1R			0.0	0.0
19345	TDGF1P2			0.0	0.0
19346	MX2	0.0016928017517384663	0.00513789376015303	-0.614868806499127	0.0018388588782954087
19347	GPR132	0.834589608151744	0.9044987030091585	-0.38575182731701035	0.0004205559081294891
19348	URAD	0.0706568980184803	0.15406303054071405	-1.2104832644629824	0.000249109397287742
19349	TFDP3			0.0	0.0
19350	OR56A4	0.6546950157158451	0.759815295666451	1.5568081225842214	0.00010079537262569666
19351	TTTY8			0.0	0.0
19352	OR2T34			0.0	0.0
19353	MAGEA2B			0.0	0.0
19354	PRAMEF8			0.0	0.0
19355	FAM9A			0.0	0.0
19356	OR52E8			0.0	0.0
19357	ABHD16B	0.3173298659080288	0.4473598375369045	-1058.7919620885464	1.320974450386215e-05
19358	OR51B4			0.0	0.0
19359	RIMBP3C	1.0	1.0	-0.5864348771837397	0.00015384508460464054
19360	POTEC	0.3173298659080288	0.4473598375369045	-1058.84025107969	1.3659375768001964e-05
19361	C2CD4C	0.04246026351559955	0.09976686197927696	0.09228065347746384	0.04869147304104563
19362	GABRR3	0.31735568171154416	0.4473598375369045	-0.3319490896219259	0.00022419377372762356
19363	POM121L1P			0.0	0.0
19364	RGPD6			0.0	0.0
19365	OTOP2	0.025342632470497607	0.06276987946438517	-1061.4606188446141	8.399243065912989e-05
19366	OR1G1			0.0	0.0
19367	TPM3P8			0.0	0.0
19368	MCEMP1			0.0	0.0
19369	OR5P2			0.0	0.0
19370	KRTAP8-1			0.0	0.0
19371	GLTPD2	0.40553087387823006	0.5466796539911053	0.20960065462127675	0.0002596125320371845
19372	MBD3L3			0.0	0.0
19373	EDDM3B			0.0	0.0
19374	FO393414.1			0.0	0.0
19375	AC011890.1			0.0	0.0
19376	OR6T1			0.0	0.0
19377	SAGE1	0.3173298659080288	0.4473598375369045	-1059.7065883329346	2.4901433691756272e-05
19378	DDN	2.5093695482822476e-20	2.284534231662299e-19	-3.219060949635538	0.002582448155583343
19379	UTS2R			0.0	0.0
19380	CCL13			0.0	0.0
19381	OR5M8			0.0	0.0
19382	HSP90AA6P	0.31729598937748327	0.4473598375369045	-1.6710535025470707	9.134833849335605e-05
19383	CTAGE10P	0.9999840418300391	1.0	0.7054755558739151	5.577128008900732e-05
19384	OR9G3P			0.0	0.0
19385	OR5G1P			0.0	0.0
19386	OR5AK3P			0.0	0.0
19387	OR5AK2			0.0	0.0
19388	MTHFD2P7			0.0	0.0
19389	OR8G2P			0.0	0.0
19390	H2BU2P			0.0	0.0
19391	OR52P1P			0.0	0.0
19392	ENTR1P2			0.0	0.0
19393	OR52N4			0.0	0.0
19394	OR52N5			0.0	0.0
19395	OR52N1			0.0	0.0
19396	OR52N2			0.0	0.0
19397	OR7E18P			0.0	0.0
19398	OR56B3P			0.0	0.0
19399	OR52B1P			0.0	0.0
19400	OR52D1			0.0	0.0
19401	OR52H1			0.0	0.0
19402	FDCSP			0.0	0.0
19403	TNFSF15	0.25682974382714907	0.42598936603483406	1.1748373382553532	0.00016609752986189108
19404	SHMT2	1.1998997754874431e-05	4.572329455455601e-05	-0.11175359571938798	0.022500489992389155
19405	MRGPRG			0.0	0.0
19406	ENPP7	0.6546950157158451	0.759815295666451	-0.7385105928353463	8.173415365778376e-05
19407	OR6B2			0.0	0.0
19408	PYY3			0.0	0.0
19409	NEUROG1			0.0	0.0
19410	OR52K2			0.0	0.0
19411	OR4A16			0.0	0.0
19412	OR4A15			0.0	0.0
19413	OR4A13P			0.0	0.0
19414	OR4A21P			0.0	0.0
19415	OR4C15			0.0	0.0
19416	OR4P4			0.0	0.0
19417	FBXL6	5.519422454227253e-14	3.6385688273823943e-13	-0.22914561025479482	0.050751820200388764
19418	OR4C6			0.0	0.0
19419	OR5D17P			0.0	0.0
19420	KCTD9P2			0.0	0.0
19421	OR6S1			0.0	0.0
19422	ACTL9			0.0	0.0
19423	OR5AS1			0.0	0.0
19424	OR5J1P			0.0	0.0
19425	TMEM252			0.0	0.0
19426	OR8H2			0.0	0.0
19427	OR8H3			0.0	0.0
19428	OR8K5			0.0	0.0
19429	OR5T2	0.3173298659080288	0.4473598375369045	-1059.6567202705971	2.405539926422852e-05
19430	OR8H1	0.3173298659080288	0.4473598375369045	-1059.391657964172	2.0018008283810555e-05
19431	GPR88	1.0391763141180328e-13	6.751804880345018e-13	-2.300676549397597	0.002284447626746661
19432	FTMT			0.0	0.0
19433	DEFB112			0.0	0.0
19434	NOG	0.011070366787118271	0.029698970449486488	-0.2811869822269027	0.0053189191031276254
19435	IFNL2	0.3173298659080288	0.4473598375369045	-1060.1263736735814	3.331135750674259e-05
19436	FFAR3			0.0	0.0
19437	IFITM1			0.0	0.0
19438	LINC01405	0.4051801867895596	0.5466796539911053	1.907530098001418	0.0002863785761235489
19439	NPAP1			0.0	0.0
19440	OR6C76			0.0	0.0
19441	NLRP9	0.9991872345083731	1.0	0.6374441035956714	0.0008473333272678215
19442	SPATA31A6			0.0	0.0
19443	OR5M5P			0.0	0.0
19444	TTTY8B			0.0	0.0
19445	PRAME			0.0	0.0
19446	SYN3	0.0	0.0	-1.6907141853909298	0.6347122326709084
19447	SMIM23	0.08326246088475368	0.17478400935457136	-1060.7505664867274	5.134440096203495e-05
19448	FTH1P14			0.0	0.0
19449	SV2B	2.3000114736834463e-40	4.0171826233675553e-39	-1.2133459217343152	0.018263887825350815
19450	KRT6B			0.0	0.0
19451	KPNA7	0.5336316147849411	0.67224279532649	0.30238775602880025	0.003140145715517942
19452	FAM47A			0.0	0.0
19453	OR2V1			0.0	0.0
19454	TMEM105	0.03892704202228968	0.0923001901636331	-0.9837273091561511	0.00034855389436493013
19455	AC026785.1	0.3173153474226038	0.4473598375369045	-1.474966965043219	5.888711185085813e-05
19456	NUPR2	0.056699679893181636	0.1277950881353995	-0.6932756832974288	0.0013750695258640056
19457	CD24P4			0.0	0.0
19458	RAB11B	4.959507876620108e-05	0.00017919946862343444	0.1208175453900462	0.1935930501050425
19459	GAPDHP24			0.0	0.0
19460	WASIR1			0.0	0.0
19461	WASIR1			0.0	0.0
19462	AQP12B			0.0	0.0
19463	TAS2R60			0.0	0.0
19464	OR11N1P			0.0	0.0
19465	OR4C46			0.0	0.0
19466	KRTAP5-5	0.3173298659080288	0.4473598375369045	-1061.0169284535466	6.175555555555556e-05
19467	DEFB132			0.0	0.0
19468	OR6P1			0.0	0.0
19469	AL451165.1			0.0	0.0
19470	RGS9BP	0.2851313142702776	0.4473598375369045	-0.05782871515768969	0.00015275954156418332
19471	OR10T2			0.0	0.0
19472	MST1P2	4.4481341378202254e-14	2.9472083081796025e-13	-1.0713370478147688	0.00856951595264689
19473	GABRA5	1.161000595145911e-17	9.298201457570736e-17	-0.9136527256206588	0.008494199804170618
19474	OR10D4P			0.0	0.0
19475	AC091180.1			0.0	0.0
19476	SOWAHB	0.09555152599402011	0.1965425388757876	-2.1106004486356023	0.00016448428126120685
19477	LILRP1			0.0	0.0
19478	DEFB131A	0.014301662259178763	0.037460419428500896	-1062.0506029129417	0.00012642793690615712
19479	PRR30			0.0	0.0
19480	LINC00482	0.9999739398963668	1.0	-0.1558564413953283	0.00014039696527001682
19481	TAS2R42	0.3173298659080288	0.4473598375369045	-1059.3024997481411	1.8818351108853903e-05
19482	OR5D18			0.0	0.0
19483	CYP4F2	1.0	1.0	0.13787599786583385	6.3874967161808e-05
19484	OR5D14			0.0	0.0
19485	LRRC70			0.0	0.0
19486	ARGFX	0.1934885732552828	0.34081380600315253	-0.5894458975252874	0.0005293636885783629
19487	NBPF6			0.0	0.0
19488	AC012085.1			0.0	0.0
19489	ZPBP2	0.6547725078638419	0.759815295666451	-0.058915403233661505	7.84293642333613e-05
19490	RPS4XP21			0.0	0.0
19491	DEFB128			0.0	0.0
19492	CCIN	0.045495944651440565	0.1052647738167283	-1060.4691607982002	4.22456053947047e-05
19493	LCE3E			0.0	0.0
19494	LCE3A			0.0	0.0
19495	OR9M1P			0.0	0.0
19496	MRGPRX2	0.654746676734556	0.759815295666451	-0.870651331016421	0.00010083804557211765
19497	NPY2R			0.0	0.0
19498	MYADML2	1.0	1.0	0.0861331920619148	0.00029702594819874497
19499	PKP3	0.7815964843437859	0.8617037140162819	-0.4481998325341059	0.00027132882478089255
19500	H1-5			0.0	0.0
19501	KRTAP19-1			0.0	0.0
19502	IQCF2			0.0	0.0
19503	S100A7A			0.0	0.0
19504	MROH7	0.0016910711690017108	0.005133038520492807	-0.4753137214743517	0.003265743679440154
19505	DRD5P1			0.0	0.0
19506	TSSC4	0.9980073170230952	1.0	0.30241191588401	0.04466171437365485
19507	OLIG1	0.002169792410315034	0.006488197224194524	0.06809884533990634	3.78180885869997
19508	GOLGA6L4	1.2250394731737945e-07	5.435670791288633e-07	-0.8022669883294217	0.004809695645323404
19509	CRELD2	0.000884826599563937	0.002790327794394526	0.08345739362229695	0.06430702059124518
19510	ADRA2C	3.7723597775999113e-06	1.5029262267777904e-05	-2.2525677899535457	0.0007977693809660154
19511	OR10J5			0.0	0.0
19512	SPRR4			0.0	0.0
19513	CLDN5	0.01231599918412577	0.03276939974273974	-0.2678362558491856	0.0024815615802032806
19514	AC091868.1			0.0	0.0
19515	KRTAP20-2			0.0	0.0
19516	OR2T10	1.0	1.0	0.391730125786774	2.2029669094644238e-05
19517	MAGEA13P			0.0	0.0
19518	TRBV21OR9-2			0.0	0.0
19519	SH2D1A	0.3173298659080288	0.4473598375369045	-1058.8166891744488	1.3438104448742746e-05
19520	CNGA2			0.0	0.0
19521	NUDT14	0.43186524046196284	0.5722641324643988	0.2006676875198758	0.007030944754303735
19522	NCF4-AS1	0.31733470624207705	0.4473598375369045	0.1444891010549586	9.681134828794107e-05
19523	BPY2			0.0	0.0
19524	MACC1	0.11589610426905392	0.2312084530396272	-0.7652189572565803	0.002113363978579173
19525	FIGLA	0.5270272804713165	0.6659742465523871	-0.702916394866776	0.0001818812618885699
19526	OR4N5			0.0	0.0
19527	THAP7	0.6227252565194654	0.7399316212904041	0.25135275907825455	0.04215120892691035
19528	BPIFC	0.2861453302478336	0.4473598375369045	-0.06004709887509786	0.0016103349913288
19529	C1QTNF8	0.9998251415456665	1.0	-0.15029533364150946	0.0004832131785879318
19530	RPL9P14			0.0	0.0
19531	OR7E31P			0.0	0.0
19532	KRT76			0.0	0.0
19533	ZNF733P			0.0	0.0
19534	SLC2A3P2			0.0	0.0
19535	LRRC14B	1.0	1.0	-0.2748008562586648	0.00011411084238570935
19536	NT5C1B			0.0	0.0
19537	IFNE			0.0	0.0
19538	TMEM121	0.019435497347968324	0.049602010317051935	0.1880516976314781	0.13498726585965742
19539	RPL7AP49			0.0	0.0
19540	OR6C70			0.0	0.0
19541	LCN12	1.1682405838247245e-11	6.762309054081971e-11	-1.0975974153017836	0.00442002647967232
19542	JAG2	9.529325725119053e-11	5.219365707607812e-10	-1.3756207929568764	0.003906389921483906
19543	H2BC13			0.0	0.0
19544	BTBD6	6.307071591098298e-09	3.063758475700636e-08	-0.08949531226250054	0.05188938009540508
19545	DRD1	1.1727715780027049e-14	8.019802292477165e-14	-4.149688744305284	0.00123839856090223
19546	CYCSP45			0.0	0.0
19547	TMED9	0.054299886618417295	0.12298000659589677	0.19943488442886845	0.13648648727668056
19548	PRR23B			0.0	0.0
19549	UNC93B5	0.3173298659080288	0.4473598375369045	-1059.5421319077711	2.221866879872077e-05
19550	OR4C10P			0.0	0.0
19551	OR5AQ1P	0.9999435770921085	1.0	-0.5633687632698942	0.00013001672917649937
19552	KRTAP6-1			0.0	0.0
19553	SNN	4.436382496492929e-39	7.524004933822848e-38	-0.45641811190592385	0.05435001395591069
19554	LPAR5	0.4243055344755987	0.5632556135257195	0.4320796988593723	0.0013568300299170758
19555	AC132216.1			0.0	0.0
19556	SPEM2	0.5637106605930435	0.6843131572705439	-1.5595455210138722	5.370411180642991e-05
19557	PTP4A3	0.000537629335678884	0.0017386378458808017	-0.05709191300742749	0.028240518886389458
19558	LINC00308	1.0	1.0	1.6544390193186491	3.970485866866142e-05
19559	MAP6D1	1.4024477308962383e-07	6.195513516918928e-07	-0.1721288822468989	0.040608914910822524
19560	HOXC9			0.0	0.0
19561	OR51E1			0.0	0.0
19562	OR4F17			0.0	0.0
19563	TGIF2LY			0.0	0.0
19564	C14orf177	0.9999521254901429	1.0	0.925182156510322	6.580026380767944e-05
19565	OR4X1			0.0	0.0
19566	OR4S1			0.0	0.0
19567	OR4C3	1.0	1.0	0.3224239028941192	4.911795815123265e-05
19568	OR4C5			0.0	0.0
19569	AL033381.1	0.0015639407047311265	0.004775243651550553	-1062.245946455715	0.00014475958082443727
19570	OR5AN1			0.0	0.0
19571	OR4H12P			0.0	0.0
19572	OR4M1			0.0	0.0
19573	OR4K3			0.0	0.0
19574	OR4K5			0.0	0.0
19575	CYCSP34			0.0	0.0
19576	OR4L1			0.0	0.0
19577	CDV3P1			0.0	0.0
19578	AC092634.1			0.0	0.0
19579	OR10H4			0.0	0.0
19580	OR11H6			0.0	0.0
19581	OR4D11			0.0	0.0
19582	OR11H4			0.0	0.0
19583	AC233964.1			0.0	0.0
19584	AL445665.1			0.0	0.0
19585	SSNA1	0.09015689454333357	0.18731213860746318	0.3754749277693839	0.110880845171854
19586	B3GALT6	0.002229026727922918	0.006654664765386443	0.07422265786423514	0.04015453988521424
19587	ASCL3			0.0	0.0
19588	FAM220BP			0.0	0.0
19589	OR51V1			0.0	0.0
19590	MAGEB6	0.3173298659080288	0.4473598375369045	-1059.0528379249306	1.582799373487114e-05
19591	OR52Z1			0.0	0.0
19592	OR51A1P			0.0	0.0
19593	OR7E125P			0.0	0.0
19594	ENSAP3			0.0	0.0
19595	DEFB4B			0.0	0.0
19596	TRIM72	0.6307559040180455	0.7482700436405646	-0.2490838874276159	0.0009388299385948872
19597	OR2M7			0.0	0.0
19598	NAP1L4P1			0.0	0.0
19599	CETN1			0.0	0.0
19600	SIX5	0.781249261561187	0.8617037140162819	-0.10040630598102257	0.0008779315651499024
19601	DPP7	7.431971404891309e-05	0.0002642022037689874	0.10138367396878416	0.20392963473915784
19602	LY6H	8.230746234640576e-227	9.691765483678427e-225	-0.667873613396557	0.2514928285904249
19603	OR51N1P			0.0	0.0
19604	OR51F2			0.0	0.0
19605	OR7A15P			0.0	0.0
19606	KLHL38			0.0	0.0
19607	OR51S1			0.0	0.0
19608	OR51H1			0.0	0.0
19609	PNMA1	0.006777659949709853	0.01884680691355741	0.13777018333477342	0.11740376764616818
19610	OR51T1			0.0	0.0
19611	OR51A7			0.0	0.0
19612	OR51G2			0.0	0.0
19613	SOX11	3.1400021846531703e-12	1.8703117980014503e-11	0.01376952483397119	0.09369680244705282
19614	AL135901.1			0.0	0.0
19615	KRT18P28			0.0	0.0
19616	AC112778.1			0.0	0.0
19617	OR51L1			0.0	0.0
19618	OR52E2			0.0	0.0
19619	MAGEB18			0.0	0.0
19620	C15orf56	0.5931612940317055	0.7119779475956356	0.436499239945777	0.0003538201473311178
19621	C8G	0.05662476717440905	0.12764091668156097	-0.8376848756398529	0.001086349011331396
19622	OR7E8P			0.0	0.0
19623	ORAI3	0.9999146914627699	1.0	-0.12966821706320322	0.0001882538712110125
19624	TSPEAR	0.36599929670057485	0.5037419519315378	0.11377996778026576	0.00178924288389448
19625	GCSAM	0.15730335818763108	0.288444605237178	-1059.8528610253236	2.755857898715042e-05
19626	PPIAP80			0.0	0.0
19627	RPL35P9			0.0	0.0
19628	PPIAP24			0.0	0.0
19629	MIR1-1HG			0.0	0.0
19630	SNHG11	8.496169178534454e-18	6.849163027539359e-17	-0.3923998035130708	0.026856887672336724
19631	SLC6A19			0.0	0.0
19632	OR2Y1			0.0	0.0
19633	DIRC1			0.0	0.0
19634	PHLDA3	2.169878895515925e-06	8.787763000627448e-06	-0.03612015032808149	0.0519077555375597
19635	CTU2	0.002899192970846646	0.008517927137709264	-0.06818503442944733	0.017299180068661425
19636	TLR6			0.0	0.0
19637	CD34	0.6947735638362398	0.7969915807027909	0.4736343120468573	0.0005118190332664244
19638	AC095040.1			0.0	0.0
19639	SNURFL			0.0	0.0
19640	SLCO4C1	0.04204551540983106	0.09889902247959723	-0.7318390097918203	0.0012852048386191044
19641	KRT28	1.0	1.0	-1.8000416843992402	3.205228605586049e-05
19642	AC008080.1			0.0	0.0
19643	PLK3	0.0024203329003861388	0.007185317486147857	-0.22683218684012044	0.009732213931542187
19644	MARCHF10	1.9836718353450583e-47	4.072343263650004e-46	-0.6249294757051465	0.05152652427170234
19645	TIGD3	0.08947249252612184	0.18615687800691574	-0.08538575801153851	0.00439597218744276
19646	PPIAP7			0.0	0.0
19647	OR1L1	1.0	1.0	-0.012894289745477688	3.204907594620628e-05
19648	HES3			0.0	0.0
19649	RCE1	0.9674214968182818	1.0	0.29532784014664065	0.03328705966902758
19650	TRAPPC3L	0.10872809066340922	0.21826267119578024	2.3932765691767885	0.00038202673111200036
19651	CCDC106	5.038061992372867e-06	1.984005712392613e-05	0.006126704589573065	0.0541070244613021
19652	TTC9B	9.412099725225695e-28	1.1425939390892407e-26	-0.04344724748529924	0.23886911244557424
19653	VN1R6P			0.0	0.0
19654	CNIH2	2.0757312110680088e-11	1.1842208135775892e-10	-0.251806370411472	0.03147237009365491
19655	AMY1B			0.0	0.0
19656	RPL7AP66			0.0	0.0
19657	GAPT	0.15730335818763108	0.288444605237178	1061.6489125947367	9.570226497188172e-05
19658	FAM172BP			0.0	0.0
19659	OR52B3P			0.0	0.0
19660	C15orf54			0.0	0.0
19661	BAK1P1			0.0	0.0
19662	DRD5P2			0.0	0.0
19663	PRM1			0.0	0.0
19664	UBQLN3			0.0	0.0
19665	UBQLNL			0.0	0.0
19666	GPR152			0.0	0.0
19667	ACRP1			0.0	0.0
19668	OR52W1			0.0	0.0
19669	ARL4D	0.00022666106843791394	0.0007651176958091464	-0.12203618755248961	0.01360985895275822
19670	POLD4	0.25929086509939236	0.429225064863101	0.33843052494103776	0.053171079610293125
19671	ISX			0.0	0.0
19672	PROP1	0.3173153474226038	0.4473598375369045	-1.4588951784341018	0.00010063664713864
19673	CATSPER1	0.4913057943685747	0.6310191003973915	0.6875491760419322	0.00046622407888364885
19674	DOLK	0.1947771560783178	0.3424692644718586	0.15589937248571104	0.021715762301158674
19675	CHST1	3.0953097218860987e-16	2.3061027836761506e-15	-0.7494274898583636	0.012097789307311847
19676	MARCKSL1	6.765222998280699e-16	4.9463203241764776e-15	0.25318413230532366	1.2598420905112286
19677	TEX36	0.4925998544601503	0.6319428396282334	-0.07146490675657548	0.0006065288103259033
19678	ZG16			0.0	0.0
19679	OR4S2			0.0	0.0
19680	OR10AG1			0.0	0.0
19681	OR5M3			0.0	0.0
19682	OR9G1			0.0	0.0
19683	NLRP6			0.0	0.0
19684	OR10P1			0.0	0.0
19685	AC006001.1			0.0	0.0
19686	CBX3P1			0.0	0.0
19687	AL161742.1			0.0	0.0
19688	PPP1R14BP3			0.0	0.0
19689	OR10A7			0.0	0.0
19690	MRGPRX3	0.3173763480510057	0.4473598375369045	0.38268748122055013	0.0005113764746666428
19691	MRGPRX4			0.0	0.0
19692	OR7E22P	0.6951445958391852	0.7971373558943174	0.22539182007881384	0.0004185796205696406
19693	CDH5	0.038728160632864696	0.09195651608182497	0.9276574023685842	0.0011631152902309354
19694	FOXS1	0.7387719752677975	0.8283974255705986	-0.8469472024156636	0.00014083947469960972
19695	AC135776.1			0.0	0.0
19696	SYCN			0.0	0.0
19697	OR6C2			0.0	0.0
19698	ARL14			0.0	0.0
19699	RPRML	3.9516623402526e-20	3.5571311300193914e-19	-2.3330264464781876	0.003580205310481981
19700	ZBTB42	0.05839405316415556	0.13080948461035785	-0.5184735452466198	0.0019611003072992233
19701	OR2AP1	1.0	1.0	-0.49708393416960756	2.794188991436534e-05
19702	AP003471.1			0.0	0.0
19703	EEF1A1P27			0.0	0.0
19704	OR13C6P			0.0	0.0
19705	FJX1	1.695292790658857e-31	2.316171624199458e-30	-0.5696503870399928	0.03542314753978735
19706	IL6-AS1			0.0	0.0
19707	OR6W1P	0.5637106605930435	0.6843131572705439	0.9245577844390107	9.642414149237798e-05
19708	DNAJB8			0.0	0.0
19709	VWA1	1.1689416602346933e-22	1.164812488931704e-21	-0.13848632432167193	0.1314496112805094
19710	EGR3	1.3267456062343843e-13	8.571926506188242e-13	-2.4452535499527834	0.0015394276308317938
19711	OR4K11P			0.0	0.0
19712	TMEM31	0.258519764248514	0.4280706130329537	-0.12260093790486119	0.0017452814779961383
19713	RTL3			0.0	0.0
19714	LINC00311			0.0	0.0
19715	RPA3P1			0.0	0.0
19716	C3orf80	0.001736716040152457	0.005265066696336632	-0.31115317882037946	0.0068407803713209534
19717	NKX2-6			0.0	0.0
19718	LINC02870			0.0	0.0
19719	AGTR2			0.0	0.0
19720	OR7E129P			0.0	0.0
19721	OR51A9P			0.0	0.0
19722	OR5AZ1P			0.0	0.0
19723	OR10K2			0.0	0.0
19724	VN1R3			0.0	0.0
19725	GSX2	0.3173298659080288	0.4473598375369045	-1059.4687658710284	2.1117021276595748e-05
19726	ZBTB12BP	0.3173298659080288	0.4473598375369045	-1059.2896130294143	1.8651006711409394e-05
19727	FUT7	0.31727663210671564	0.4473598375369045	2.8119527162253797	9.347628760696066e-05
19728	BHLHA15			0.0	0.0
19729	OR10Q1			0.0	0.0
19730	SERTM1	0.00040075374542731726	0.0013140955939078892	-0.8575237767173928	0.0019975129937070003
19731	OR6K4P			0.0	0.0
19732	HNRNPCL1			0.0	0.0
19733	OR6K6			0.0	0.0
19734	ATP5F1EP2			0.0	0.0
19735	KRTAP9-7			0.0	0.0
19736	DEFB124	0.5637769611046599	0.6843131572705439	0.41050485903584727	0.00021595508523703473
19737	AL049610.1			0.0	0.0
19738	PRNT	0.6546433563504588	0.759815295666451	-1.3151623293629815	0.0001054076478476027
19739	SLC9A4	0.045495944651440565	0.1052647738167283	-1061.384202768784	7.96593243520367e-05
19740	NACAP2			0.0	0.0
19741	TPT1P10			0.0	0.0
19742	MYLPF	0.6350982127091339	0.7526243961115163	0.2670014344899397	0.015057689184268726
19743	HMGN2P9			0.0	0.0
19744	ACTA2-AS1			0.0	0.0
19745	ACER2P1			0.0	0.0
19746	OR3A4P			0.0	0.0
19747	OR10AA1P			0.0	0.0
19748	OR7E97P			0.0	0.0
19749	GIMAP7	0.3938585330242398	0.5350039147930581	-0.3745984451194021	0.0006105690009793128
19750	CYP11B2			0.0	0.0
19751	C9orf62	0.3173298659080288	0.4473598375369045	-1059.4513312776924	2.0863363363363365e-05
19752	VN1R1	1.0	1.0	2.3436790514616073	2.539300205663171e-05
19753	AL672207.1	0.5637418569857895	0.6843131572705439	0.9040153525023054	9.696623356571245e-05
19754	FAM27E5			0.0	0.0
19755	GOLGA8Q			0.0	0.0
19756	PRSS42P	0.491375143980074	0.6310191003973915	0.16265491776772506	0.0003365378602549115
19757	LRRC75B	0.6556697481631717	0.7603163858298055	0.21357536124995508	0.07627083420762666
19758	SPATA31E1			0.0	0.0
19759	LCN15	0.13365456475403423	0.2604089012954254	-0.284565719563305	0.0004376993268343797
19760	CAPZA3	0.3173298659080288	0.4473598375369045	-1058.8207061234687	1.3475572796702631e-05
19761	SPATA31C2	0.3173298659080288	0.4473598375369045	-1058.5945459275445	1.1520364804642969e-05
19762	RPS2P2			0.0	0.0
19763	CDKN2AIPNLP1			0.0	0.0
19764	PRM3			0.0	0.0
19765	FXNP2			0.0	0.0
19766	MAGEB10	0.045495944651440565	0.1052647738167283	1062.3073023011423	0.00015104879560288954
19767	CRACR2B	0.4236940939102879	0.5625010704694869	0.2250444291196812	0.000821259061757693
19768	DEFB114			0.0	0.0
19769	TEX44			0.0	0.0
19770	GIMAP3P			0.0	0.0
19771	OR7E149P			0.0	0.0
19772	C1orf167-AS1	0.3173298659080288	0.4473598375369045	-1059.4075937346165	2.0240349599417337e-05
19773	VCX2			0.0	0.0
19774	ZBED2	0.3173298659080288	0.4473598375369045	-1058.5451629324323	1.1132699048572859e-05
19775	OR2G2			0.0	0.0
19776	OR2G3			0.0	0.0
19777	GPR4			0.0	0.0
19778	CD19	0.654746676734556	0.759815295666451	-0.2347483623586691	8.235604512963775e-05
19779	ANXA2R			0.0	0.0
19780	AQP7P1			0.0	0.0
19781	TNP2			0.0	0.0
19782	TMPRSS9	5.3724865834479265e-22	5.23250301598551e-21	-0.8212452322168062	0.01826206407475402
19783	HES7	3.4922786425660193e-09	1.725500729002724e-08	-1.239684844180177	0.003031962585008224
19784	HTR1F	0.15726599892800414	0.288444605237178	-2.0946300163233933	0.0001262416494433099
19785	TAAR3P	0.3173298659080288	0.4473598375369045	-1060.1481539036834	3.3818071189534526e-05
19786	ZFP42	0.17968928320117716	0.31930482545639416	-2.6845186932750558	9.324414674863189e-05
19787	OR13D1			0.0	0.0
19788	NSA2P3			0.0	0.0
19789	LINC00324	0.37559561218453075	0.5140122696275176	0.15910491861265236	0.0019000939592018842
19790	TUFM	0.264736253040349	0.43702258635992564	0.31067931725512293	0.20789665570489033
19791	TPRX1	0.3171694433917813	0.4473598375369045	-0.34383722151502955	0.0007999650631521759
19792	AC114812.1			0.0	0.0
19793	RNF186			0.0	0.0
19794	TMEM139	0.5363658121890428	0.6750997778043691	0.08512269371705723	0.0016396710235687905
19795	CD300LB	0.3173298659080288	0.4473598375369045	-1059.4472753429409	2.080479131574022e-05
19796	SPAG11A			0.0	0.0
19797	C5orf46	0.7389732615302169	0.8283974255705986	0.5106852569312536	0.0001772431710710721
19798	ERFE	0.29691273425364617	0.4473598375369045	1.4892312366588785	0.0005234413148276747
19799	THBD	0.165565246946613	0.3005418003231886	-0.5867569312342854	0.00026437860674538344
19800	DYNAP			0.0	0.0
19801	ARMC10P1			0.0	0.0
19802	PPIAP33			0.0	0.0
19803	ACTG1P1			0.0	0.0
19804	GTPBP6	0.6538683329799677	0.759815295666451	0.6813497643958413	0.0009054281901480727
19805	GAPDHP29			0.0	0.0
19806	DEFB125	0.3173298659080288	0.4473598375369045	-1058.0642842627726	7.97703623968425e-06
19807	OR6B3			0.0	0.0
19808	CKS1BP6			0.0	0.0
19809	NECAP1P1			0.0	0.0
19810	CALML5			0.0	0.0
19811	H2BC2P			0.0	0.0
19812	OR9I2P			0.0	0.0
19813	OR9Q2			0.0	0.0
19814	CYP4F8	1.0	1.0	1.227961148128825	0.00010250312532708467
19815	MIR337			0.0	0.0
19816	MIRLET7G			0.0	0.0
19817	MIR302D			0.0	0.0
19818	MIR373			0.0	0.0
19819	MIR101-1			0.0	0.0
19820	MIRLET7D			0.0	0.0
19821	MIR450A1			0.0	0.0
19822	MIR365A			0.0	0.0
19823	MIR383			0.0	0.0
19824	MIR148B			0.0	0.0
19825	MIR26B			0.0	0.0
19826	MIR411			0.0	0.0
19827	MIR409			0.0	0.0
19828	MIR346			0.0	0.0
19829	MIR302C			0.0	0.0
19830	MIR372			0.0	0.0
19831	MIR30C2			0.0	0.0
19832	MIR410			0.0	0.0
19833	MIR326			0.0	0.0
19834	MIR379			0.0	0.0
19835	MIR148A			0.0	0.0
19836	MIR342			0.0	0.0
19837	MIR133B			0.0	0.0
19838	MIR129-2			0.0	0.0
19839	MIR26A1			0.0	0.0
19840	MIRLET7F1			0.0	0.0
19841	MIR323A			0.0	0.0
19842	MIR30D			0.0	0.0
19843	MIR422A			0.0	0.0
19844	MIR208A			0.0	0.0
19845	MIR96			0.0	0.0
19846	RNU6-28P			0.0	0.0
19847	RNU6-896P			0.0	0.0
19848	Y_RNA			0.0	0.0
19849	AL590965.1			0.0	0.0
19850	RNA5SP46			0.0	0.0
19851	RNU6-834P			0.0	0.0
19852	AC069285.1			0.0	0.0
19853	Y_RNA			0.0	0.0
19854	AC010503.1			0.0	0.0
19855	AL358780.1			0.0	0.0
19856	AC010177.1			0.0	0.0
19857	RNU6-500P			0.0	0.0
19858	RN7SKP184			0.0	0.0
19859	MIR101-2			0.0	0.0
19860	RNU6-1123P			0.0	0.0
19861	Y_RNA			0.0	0.0
19862	RNA5SP289			0.0	0.0
19863	Y_RNA			0.0	0.0
19864	Y_RNA			0.0	0.0
19865	RN7SKP72			0.0	0.0
19866	AL160394.1			0.0	0.0
19867	MIRLET7I			0.0	0.0
19868	MIR31			0.0	0.0
19869	MIR331			0.0	0.0
19870	MIR367			0.0	0.0
19871	MIR374A			0.0	0.0
19872	MIRLET7A1			0.0	0.0
19873	MIR126			0.0	0.0
19874	RNU105C	0.3173298659080288	0.4473598375369045	-1058.1055564408507	8.208536405257717e-06
19875	AC099521.1			0.0	0.0
19876	MIR135B			0.0	0.0
19877	MIR361			0.0	0.0
19878	SHISA4	3.474775647295381e-11	1.9567632903360502e-10	0.03734032883494646	0.20584833340240907
19879	PNMA5	2.8640398429535448e-08	1.3296455870477322e-07	-1.426787036791482	0.0020293517166993253
19880	C1orf68			0.0	0.0
19881	SUCNR1	0.9997779443560871	1.0	-1.5195353509662282	0.00016206675062472968
19882	MUC2			0.0	0.0
19883	OR7E103P			0.0	0.0
19884	EGFL6	0.46014654953838874	0.6019887346173015	-0.23873840157065657	0.0013997406966914073
19885	OXCT2	0.3173298659080288	0.4473598375369045	-1058.925510698801	1.4490939903532785e-05
19886	MTCO3P12	0.47941663611764307	0.618434907784624	1.2059646341495918	7.518390440070208e-05
19887	GPX6	1.0	1.0	-0.7860468486936253	4.353622443844914e-05
19888	OR10R3P			0.0	0.0
19889	MAGEA1			0.0	0.0
19890	OR5BS1P			0.0	0.0
19891	OR10G6			0.0	0.0
19892	FAM3D	0.47950451657222914	0.618434907784624	-0.3881540037284949	0.00019562062170780657
19893	AC073343.1			0.0	0.0
19894	ARC	2.4865415254186022e-08	1.1589181000022443e-07	0.020144568446997916	0.026293641037625787
19895	AC133561.1			0.0	0.0
19896	PABPC1P2			0.0	0.0
19897	RTP2			0.0	0.0
19898	OR14L1P			0.0	0.0
19899	KRTAP4-1			0.0	0.0
19900	NRARP	1.1177252224925463e-93	4.57963675017296e-92	-1.8000689666952563	0.023484092990350806
19901	KRTAP13-1			0.0	0.0
19902	OR7A11P			0.0	0.0
19903	MYL4	0.34575446787771147	0.481072630473404	-0.3158863271793759	0.00039548384735457775
19904	TMEM239			0.0	0.0
19905	L1CAM	0.00012728618383863114	0.00044152676525978114	-0.5711812734358048	0.004924549261283849
19906	AC011611.1			0.0	0.0
19907	CSAG1			0.0	0.0
19908	OR10Z1			0.0	0.0
19909	MIR378A			0.0	0.0
19910	MIR335			0.0	0.0
19911	MIR210			0.0	0.0
19912	MIR219A1			0.0	0.0
19913	MIR103A1			0.0	0.0
19914	MIR425			0.0	0.0
19915	MIR371A			0.0	0.0
19916	MIRLET7C			0.0	0.0
19917	MIR369			0.0	0.0
19918	MIR103A2			0.0	0.0
19919	MIR339			0.0	0.0
19920	MIR381			0.0	0.0
19921	MIR1-1			0.0	0.0
19922	MIR324			0.0	0.0
19923	MIR377			0.0	0.0
19924	MIR370			0.0	0.0
19925	MIR448			0.0	0.0
19926	MIR107			0.0	0.0
19927	MIR340			0.0	0.0
19928	MIR16-2			0.0	0.0
19929	MIR345			0.0	0.0
19930	MIR449A			0.0	0.0
19931	MIR380			0.0	0.0
19932	MIR429			0.0	0.0
19933	MIRLET7A2			0.0	0.0
19934	MIR30E			0.0	0.0
19935	MIR375			0.0	0.0
19936	MIRLET7E			0.0	0.0
19937	MIR412			0.0	0.0
19938	SNORA60			0.0	0.0
19939	RNA5S12			0.0	0.0
19940	RNU6-349P			0.0	0.0
19941	Y_RNA			0.0	0.0
19942	SNORD115-25			0.0	0.0
19943	RNU1-70P			0.0	0.0
19944	Y_RNA			0.0	0.0
19945	RNA5SP389			0.0	0.0
19946	SNORA31			0.0	0.0
19947	Y_RNA			0.0	0.0
19948	AC092324.1			0.0	0.0
19949	SNORA63			0.0	0.0
19950	Y_RNA			0.0	0.0
19951	Y_RNA			0.0	0.0
19952	AC011891.1			0.0	0.0
19953	RNU1-62P			0.0	0.0
19954	RNU6-556P			0.0	0.0
19955	Y_RNA			0.0	0.0
19956	AL163636.1			0.0	0.0
19957	RNU6-1216P			0.0	0.0
19958	AL360219.1			0.0	0.0
19959	RNU4-35P			0.0	0.0
19960	RNA5SP191			0.0	0.0
19961	RNA5SP388			0.0	0.0
19962	SNORD115-12			0.0	0.0
19963	RNA5SP276			0.0	0.0
19964	RNU6-845P			0.0	0.0
19965	RNU6-543P			0.0	0.0
19966	Y_RNA	0.3173298659080288	0.4473598375369045	-1056.726233741716	3.155354963240512e-06
19967	Y_RNA	0.020108797562054515	0.05103469651816955	-2.6411697211044856	0.00019214515359536064
19968	RNU6-1313P			0.0	0.0
19969	RNU1-94P			0.0	0.0
19970	RNU6-247P			0.0	0.0
19971	RNA5SP110			0.0	0.0
19972	Y_RNA			0.0	0.0
19973	SNORD114-14			0.0	0.0
19974	RNA5SP321			0.0	0.0
19975	Y_RNA			0.0	0.0
19976	Y_RNA			0.0	0.0
19977	Y_RNA			0.0	0.0
19978	RNU6-822P			0.0	0.0
19979	SNORD114-1			0.0	0.0
19980	SNORD18C			0.0	0.0
19981	RNA5SP174			0.0	0.0
19982	AC121336.1			0.0	0.0
19983	RNU6-228P			0.0	0.0
19984	AC008083.1			0.0	0.0
19985	AC008372.1			0.0	0.0
19986	Y_RNA			0.0	0.0
19987	RNU6-37P			0.0	0.0
19988	Y_RNA			0.0	0.0
19989	RNA5SP195			0.0	0.0
19990	AC010443.1			0.0	0.0
19991	Y_RNA			0.0	0.0
19992	RNU6-462P			0.0	0.0
19993	RNA5SP295			0.0	0.0
19994	RNA5SP226			0.0	0.0
19995	RNU6-386P			0.0	0.0
19996	Y_RNA			0.0	0.0
19997	Y_RNA			0.0	0.0
19998	RNU6-235P			0.0	0.0
19999	RNU6-212P			0.0	0.0
20000	RNA5SP502			0.0	0.0
20001	SNORD9			0.0	0.0
20002	RNU1-108P			0.0	0.0
20003	Y_RNA			0.0	0.0
20004	RNU6-204P			0.0	0.0
20005	RNA5S11			0.0	0.0
20006	Y_RNA			0.0	0.0
20007	AL354797.1			0.0	0.0
20008	RNU6-230P			0.0	0.0
20009	RNU6-1298P			0.0	0.0
20010	RNU4-39P	0.7852037442274346	0.8649436989220083	0.002871428470569976	0.0011029512514886242
20011	RNA5SP183			0.0	0.0
20012	AL512272.1			0.0	0.0
20013	RN7SKP25			0.0	0.0
20014	RNA5SP347			0.0	0.0
20015	RNU4-82P			0.0	0.0
20016	SNORD115-34			0.0	0.0
20017	RNA5S3			0.0	0.0
20018	RNU6-222P			0.0	0.0
20019	RNU6-208P			0.0	0.0
20020	RNA5SP430			0.0	0.0
20021	RNU6-1312P			0.0	0.0
20022	SNORA21			0.0	0.0
20023	Y_RNA			0.0	0.0
20024	AL645939.1			0.0	0.0
20025	RNU6-502P			0.0	0.0
20026	Y_RNA			0.0	0.0
20027	RNU1-58P			0.0	0.0
20028	AL356754.1			0.0	0.0
20029	RNU6-661P			0.0	0.0
20030	RNA5SP26			0.0	0.0
20031	AC006023.1			0.0	0.0
20032	Y_RNA			0.0	0.0
20033	AC021146.1			0.0	0.0
20034	RNU5E-1			0.0	0.0
20035	RNA5SP432			0.0	0.0
20036	VTRNA3-1P			0.0	0.0
20037	RN7SKP170			0.0	0.0
20038	RNA5SP370	0.512555836519061	0.653483136927302	0.6547000964135767	0.00034190478496316524
20039	AL929554.1			0.0	0.0
20040	Y_RNA			0.0	0.0
20041	AC011382.1			0.0	0.0
20042	RNA5SP301			0.0	0.0
20043	SNORA1B			0.0	0.0
20044	RNA5SP308			0.0	0.0
20045	RNY4P19			0.0	0.0
20046	Y_RNA			0.0	0.0
20047	RNA5S5			0.0	0.0
20048	RNA5SP93			0.0	0.0
20049	Y_RNA			0.0	0.0
20050	SNORD114-7			0.0	0.0
20051	Y_RNA			0.0	0.0
20052	RNU5F-1			0.0	0.0
20053	RNA5SP453			0.0	0.0
20054	AC083849.1			0.0	0.0
20055	RNU6-1084P			0.0	0.0
20056	Y_RNA			0.0	0.0
20057	RNA5SP327			0.0	0.0
20058	SNORA63E			0.0	0.0
20059	AP003031.1			0.0	0.0
20060	RNU1-150P			0.0	0.0
20061	Y_RNA			0.0	0.0
20062	RNA5SP273			0.0	0.0
20063	RNA5S1			0.0	0.0
20064	RNU6-369P			0.0	0.0
20065	TNFRSF10C			0.0	0.0
20066	KRTAP4-5			0.0	0.0
20067	CYP2A7P2			0.0	0.0
20068	GPR21	0.3173298659080288	0.4473598375369045	-1059.5223706146244	2.1916403785488957e-05
20069	PPP3R2			0.0	0.0
20070	AC092171.1	2.174175362185063e-09	1.089755721930698e-08	-1.1574782910923014	0.002804518708808427
20071	OR7D1P			0.0	0.0
20072	HES4	9.225231703137463e-129	5.257711632437835e-127	-0.878433400419786	0.09392357460301239
20073	OR7A5			0.0	0.0
20074	PLA2G2A			0.0	0.0
20075	PP7080	0.5969938809457448	0.7160821984020679	0.2694043880084752	0.024551668089706217
20076	KRTAP10-6			0.0	0.0
20077	DAZ1			0.0	0.0
20078	FAM25A			0.0	0.0
20079	MESP2	0.057893353954102694	0.12978424915066725	-0.5120651814062573	0.0009623184289978436
20080	PRSS45P	0.20878878681764712	0.3617203693680361	-0.20067779698384608	0.000439478473169174
20081	AL022313.1			0.0	0.0
20082	SCGB1C1			0.0	0.0
20083	TREML4	0.3173298659080288	0.4473598375369045	-1058.9893418628815	1.5146477721760459e-05
20084	RNF133			0.0	0.0
20085	NRN1L	0.5633687151914386	0.6843131572705439	0.2057172354349312	0.008850234733940303
20086	S100A3			0.0	0.0
20087	HNRNPA1P61			0.0	0.0
20088	KCTD9P3			0.0	0.0
20089	ANKRD19P	0.00010077121828017001	0.000353145074625413	-1.3347051358630941	0.0007567871183897473
20090	ZCCHC13			0.0	0.0
20091	HS6ST1P1	0.3173298659080288	0.4473598375369045	-1059.5164096428662	2.1826035735322993e-05
20092	LCN10	0.15730335818763108	0.288444605237178	-1060.3978002156696	4.0206832645273586e-05
20093	AC097382.1			0.0	0.0
20094	OR5H7P			0.0	0.0
20095	IGHV1OR15-9			0.0	0.0
20096	MAGEB5			0.0	0.0
20097	DEFB108F			0.0	0.0
20098	OR4P1P			0.0	0.0
20099	SHLD2P3	5.281862235636519e-12	3.11065034727461e-11	-0.28517316019167466	0.032393009640234616
20100	SBSN	0.5270438072287663	0.6659742465523871	-0.739227456011228	0.00018029843518278603
20101	HUS1B			0.0	0.0
20102	AADACL3	0.41423951977074946	0.5517879491415452	-0.02138501631900546	0.00014323164121198313
20103	ENTPD8	0.3173298659080288	0.4473598375369045	-1060.0464837843374	3.151686986107173e-05
20104	DPPA3P2			0.0	0.0
20105	ZNF322P1			0.0	0.0
20106	PLA2G2E			0.0	0.0
20107	CATSPER4	0.8273681812030791	0.8983862555189055	0.5518391778950685	0.0005082196020731804
20108	ADRB3			0.0	0.0
20109	TMSB4XP2			0.0	0.0
20110	FZD9	0.3385274604651761	0.47302402723612075	0.2043519959326825	0.09735454357067908
20111	QRFP	0.1797241015535409	0.31930482545639416	0.632149499517498	7.47372417763247e-05
20112	FAM122A	0.6547208460185482	0.759815295666451	-0.14282167147821742	6.202874760718263e-05
20113	KRTAP24-1			0.0	0.0
20114	LINC00319			0.0	0.0
20115	TSPY7P			0.0	0.0
20116	RNASE9			0.0	0.0
20117	AC123904.1			0.0	0.0
20118	S100A16	0.3891812352350702	0.5299227494114782	0.29550439313492444	0.11787685528695982
20119	PAQR9	5.360749630276743e-08	2.443621875758909e-07	-0.22448149386636082	0.014000408527734078
20120	KRTAP1-1			0.0	0.0
20121	OR2G6	0.4794517872447397	0.618434907784624	-0.7795133772183829	0.00011583883487049615
20122	AF279873.1			0.0	0.0
20123	KRTDAP	0.762955630529295	0.8475084586694288	0.5048152552846018	0.00019678509980836195
20124	H2AX	8.585060800151446e-06	3.315233593014953e-05	0.08789282980692127	0.07326544178498916
20125	IER5L	0.2854158971077916	0.4473598375369045	0.22327845577888616	0.03498946389419531
20126	ACTBP11			0.0	0.0
20127	OR56A5			0.0	0.0
20128	VHLL			0.0	0.0
20129	CARD9	0.43885755806593274	0.5783050043461248	-0.012827717794990217	0.0011256261342094441
20130	OR2B7P	0.08326246088475368	0.17478400935457136	-1061.782538522193	0.00010498992576534922
20131	KRTAP23-1			0.0	0.0
20132	KRTAP13-4			0.0	0.0
20133	KRTAP15-1			0.0	0.0
20134	KRTAP19-4			0.0	0.0
20135	KRTAP19-2			0.0	0.0
20136	OR13C8			0.0	0.0
20137	KRTAP6-2			0.0	0.0
20138	KRTAP19-6			0.0	0.0
20139	KRTAP22-1			0.0	0.0
20140	OR5D3P			0.0	0.0
20141	OR13F1			0.0	0.0
20142	PDZD7	0.9572538065121556	1.0	0.2809466590793999	0.01102403240974581
20143	KRTAP17-1			0.0	0.0
20144	SELENOV	1.5554284515894327e-27	1.868563266399303e-26	-0.7249685175143148	0.02365467702605744
20145	IFNA10			0.0	0.0
20146	SPATA31D3			0.0	0.0
20147	FOXI2			0.0	0.0
20148	FSCN2	0.3534686324866504	0.4901286706426921	0.5495016877897128	0.0006155204103305093
20149	TPI1P3			0.0	0.0
20150	AL590240.1			0.0	0.0
20151	EEF1GP1			0.0	0.0
20152	C17orf58	2.654807362502573e-06	1.06964294585993e-05	-0.05587925147749204	0.03070297945028554
20153	DEFB105B			0.0	0.0
20154	DEFB106A			0.0	0.0
20155	SMIM29	0.018436591809569837	0.04729276471575578	0.19791996958277022	0.07247440398596199
20156	DEFB105A			0.0	0.0
20157	CROCCP5	1.0	1.0	0.3538690390778408	4.5823494217730466e-05
20158	KRTAP21-1			0.0	0.0
20159	LINC00207	0.3173298659080288	0.4473598375369045	-1058.7752577296687	1.3057676494772702e-05
20160	LINC02875	0.17970088876151025	0.31930482545639416	-2.540836275819139	8.806101267244845e-05
20161	CYP4A11	1.0	1.0	0.09222925964714856	7.729987576012385e-05
20162	HSPE1P11			0.0	0.0
20163	OR52B6			0.0	0.0
20164	GTF2IP3			0.0	0.0
20165	SLC18A3			0.0	0.0
20166	TMSB4XP8			0.0	0.0
20167	PERM1	0.000182464774886143	0.0006226286909808157	-1062.8387853825543	0.00021832809049905695
20168	OR5W2			0.0	0.0
20169	LINC02583			0.0	0.0
20170	COX8C			0.0	0.0
20171	NHLRC1	0.6250896208095629	0.7425365543204511	0.3245454927571625	0.003846767934262649
20172	AGMO	2.480700430253727e-227	2.929841703936111e-225	-1.44570814969774	0.1442659026239443
20173	PRAMEF10			0.0	0.0
20174	TPM3P7			0.0	0.0
20175	KRTAP10-8			0.0	0.0
20176	RPL7P48			0.0	0.0
20177	H1-6			0.0	0.0
20178	WDR86	1.2426044946621107e-30	1.6561442841670982e-29	-1.1624592386410668	0.012818493380020873
20179	LCE3B			0.0	0.0
20180	LCE2D			0.0	0.0
20181	LCE2C			0.0	0.0
20182	KRTAP12-1			0.0	0.0
20183	LCE2A			0.0	0.0
20184	LCE4A			0.0	0.0
20185	H1-7	0.5637418569857895	0.6843131572705439	0.24122511290489515	7.527671097552e-05
20186	LILRA5			0.0	0.0
20187	FUNDC2P3			0.0	0.0
20188	CCK	1.9277775420421968e-291	3.0603273360735455e-289	-2.4572663726209965	0.06188603193721091
20189	DEFB106B			0.0	0.0
20190	SERPINA13P			0.0	0.0
20191	DUSP21			0.0	0.0
20192	GAGE2A			0.0	0.0
20193	FAM47B			0.0	0.0
20194	OR6Y1			0.0	0.0
20195	AC034105.1			0.0	0.0
20196	AC073648.1			0.0	0.0
20197	OR13G1	0.5637418569857895	0.6843131572705439	0.020952129189479203	4.722235761902077e-05
20198	GGT3P	0.256880489192306	0.42598936603483406	-0.131004721748452	0.00011096463420967871
20199	DIO3	0.3173298659080288	0.4473598375369045	-1058.683186700413	1.2250385717434429e-05
20200	ZNF860	3.6312154882831563e-05	0.00013304390815835438	-1.5388324867709473	0.0008993267122809958
20201	S100A7L2			0.0	0.0
20202	UAP1L1	5.923748871920877e-31	7.968305901093979e-30	-0.4961636024577236	0.043869804035020436
20203	LYPD2			0.0	0.0
20204	Metazoa_SRP			0.0	0.0
20205	AC060834.1			0.0	0.0
20206	OR10D3			0.0	0.0
20207	GUCA2A			0.0	0.0
20208	C6orf141	1.7174782354942747e-05	6.471032871333334e-05	-0.762590310607134	0.0017558814478571857
20209	EIF4BP6			0.0	0.0
20210	FAM110D	0.036516024069276024	0.08711552288401359	-0.26139336342744274	0.0026637525479594267
20211	SLC2A7	0.7814261089567542	0.8617037140162819	0.4616588308966319	0.0002882073071471241
20212	OR1J2			0.0	0.0
20213	TCEA1P1			0.0	0.0
20214	CH17-340M24.3	0.010429336450576457	0.028119694118376778	0.05649527648018819	0.015370145593367785
20215	MAGEA6	0.5637418569857895	0.6843131572705439	-0.2504301744424745	4.5992381916713366e-05
20216	OR4C4P			0.0	0.0
20217	H3C12			0.0	0.0
20218	AC107956.1			0.0	0.0
20219	IFNL3	0.9999840418300391	1.0	0.6292016934815425	8.430417235883268e-05
20220	SLC6A17	0.05133956856207909	0.11720283086211475	-0.17477413598883207	0.007219894361921282
20221	SSPOP	1.7855674186302569e-09	9.005001164232926e-09	-0.26809877266776877	0.021656874848388807
20222	GPX1P1	1.0	1.0	0.0805695857050719	4.814832075736983e-05
20223	VN1R5			0.0	0.0
20224	SERPINB13	0.9999521254901429	1.0	0.30265731030889087	0.0001145374002493528
20225	CSF2RA	0.37095941672375365	0.5085785956972741	-0.6234568078804618	0.000376354147227035
20226	AFDN-DT	2.6095871807625004e-31	3.545548265588302e-30	-0.5830726343898328	0.042603236697879486
20227	OR51H2P			0.0	0.0
20228	BPIFA1	0.3173298659080288	0.4473598375369045	-1059.521517537804	2.1903448275862072e-05
20229	CLEC4C	0.6617497584049319	0.7661923397158148	0.2616612274692148	0.001108600253684678
20230	FAM47C			0.0	0.0
20231	PTMAP9			0.0	0.0
20232	KRTAP4-6			0.0	0.0
20233	KRTAP9-9			0.0	0.0
20234	TUBA3C	0.5637418569857895	0.6843131572705439	-0.7165459306857169	6.525792564164813e-05
20235	ZNF560	0.752331503914498	0.8402310119909818	0.20499983786310313	0.00071532935143447
20236	SPANXA1			0.0	0.0
20237	ZNF734P			0.0	0.0
20238	GOLGA6L16P			0.0	0.0
20239	OR51A8P			0.0	0.0
20240	GOLGA6L9			0.0	0.0
20241	OR5H2			0.0	0.0
20242	C2orf27A	0.10878938595678199	0.21826267119578024	-1.1373829528283819	0.00024975337873380367
20243	OR1S2			0.0	0.0
20244	OR5M12P			0.0	0.0
20245	GPAA1	3.377545282629588e-05	0.00012405107538140573	0.08672215603385379	0.12221212024340966
20246	IGKV7-3			0.0	0.0
20247	OR52M1			0.0	0.0
20248	OR5B17			0.0	0.0
20249	OR6C74			0.0	0.0
20250	KRTAP26-1			0.0	0.0
20251	OR51C1P			0.0	0.0
20252	CCER1	1.0	1.0	-0.009329630073434295	2.178349248882121e-05
20253	C1orf122	2.154804093509259e-05	8.06375484926432e-05	0.16093855935283596	0.14787164458100094
20254	LCE1C	0.3173298659080288	0.4473598375369045	-1057.3273186686065	4.786221743810549e-06
20255	KRT35			0.0	0.0
20256	ARRDC1	0.001334846706678414	0.0041158035869754885	-0.2574303189491777	0.006733244605261127
20257	OR10J3			0.0	0.0
20258	SFTA2	0.10060504144794415	0.20586704311738535	0.8364450742091429	0.004323078452620236
20259	OR10S1			0.0	0.0
20260	LINC00615	0.15730335818763108	0.288444605237178	-1060.4213070225069	4.0867316024025945e-05
20261	OR2C3			0.0	0.0
20262	KRTAP5-3			0.0	0.0
20263	OR6K2			0.0	0.0
20264	KRTAP4-3			0.0	0.0
20265	ZNF676	0.02430390983719933	0.060653042809726505	0.28468757463784444	0.06496997292942208
20266	OR6M1			0.0	0.0
20267	OR5K4			0.0	0.0
20268	SMIM7P1	1.0	1.0	-3.01735419932245	2.5189362265187797e-05
20269	RNU1-15P			0.0	0.0
20270	Metazoa_SRP			0.0	0.0
20271	MIR494			0.0	0.0
20272	RASSF10	3.0428354326360892e-06	1.220714345703844e-05	-2.5416017122983146	0.0007172640394800056
20273	SH2D5	0.0015603348879871107	0.004766832200456766	-0.9651707967672458	0.00258762618353761
20274	OR7E12P			0.0	0.0
20275	TBC1D28			0.0	0.0
20276	SPATA31D4			0.0	0.0
20277	FAM90A27P	1.0	1.0	0.39294459969638473	5.108701355297146e-05
20278	SLC25A51P4	0.03387523357251832	0.08145903583522093	-4.047483621179453	0.000170940277277352
20279	FOXR2			0.0	0.0
20280	GJB5	0.15730335818763108	0.288444605237178	-1059.7875228169191	2.6338319373662652e-05
20281	LINC01164	0.011408745422633468	0.03050032840845987	-2.040770293038859	0.00013769548958020037
20282	LINC00943	7.409009112755455e-05	0.0002634814586615764	-3.842821718408515	0.0004138639867258309
20283	OR14I1	0.0046750487978659775	0.013328001920395727	-1062.282978537287	0.0001485234689709884
20284	KRTAP10-12			0.0	0.0
20285	RNU1-75P			0.0	0.0
20286	OR5BB1P			0.0	0.0
20287	BECN2			0.0	0.0
20288	ADH7	0.31727663210671564	0.4473598375369045	-2.803221545279384	7.434865868774844e-05
20289	RBMY1A3P	0.3173298659080288	0.4473598375369045	-1060.3872480325363	3.991382405745063e-05
20290	OR51A6P			0.0	0.0
20291	GPRACR	1.0	1.0	1.1399460263219756	1.7512115488829706e-05
20292	RPS26P11			0.0	0.0
20293	TMEM26	0.02305914696550386	0.05783740879321767	-1.4631950416487178	0.0006488056879545376
20294	HCAR1	2.2998302771119093e-12	1.382471945360035e-11	-1.0465812195199207	0.0035982629351830517
20295	AC090286.1	0.3173298659080288	0.4473598375369045	-1059.1516694583706	1.6950289722476365e-05
20296	SPRR2B			0.0	0.0
20297	H2AC11	0.31733470624207705	0.4473598375369045	-1.3361693342735368	8.551218060652861e-05
20298	OR14A16	0.008147511515492962	0.022334457077320645	-1061.029742504054	6.230651300545404e-05
20299	CLPSL2	0.3173298659080288	0.4473598375369045	-1059.1474956898294	1.69013227915463e-05
20300	H2AC13			0.0	0.0
20301	ALKAL1	0.10240689993929823	0.20770728237350725	-1.0567854769609764	0.00046505018712137764
20302	OR8D1	0.3173298659080288	0.4473598375369045	-1056.6075752354195	2.906219770451515e-06
20303	LINC00173	2.3489948144051052e-29	3.0188933355502646e-28	-0.3904456594969854	0.05035121364244623
20304	MBD3L2B			0.0	0.0
20305	OR5AC2			0.0	0.0
20306	AL096700.1	1.0	1.0	0.05092000960206015	8.945974382388448e-05
20307	OR2T3			0.0	0.0
20308	GK2			0.0	0.0
20309	AC111000.1			0.0	0.0
20310	NBPF4			0.0	0.0
20311	PRTN3	0.49106311212705467	0.6310191003973915	-0.9327992647380718	0.00046766184755690586
20312	AC116337.1			0.0	0.0
20313	OR4Q2			0.0	0.0
20314	C9orf163	0.13951610445342041	0.2705388443560194	-0.21065654172283726	0.0014034194278059967
20315	PRSS29P			0.0	0.0
20316	ZNF729	0.003639025058210847	0.010550259169817444	-0.5062477911098291	0.002522330197121237
20317	POTEF	0.15730335818763108	0.288444605237178	1060.55925872796	4.496801503525305e-05
20318	RNU6-859P			0.0	0.0
20319	VEGFB	8.121922699582186e-10	4.200325916292761e-09	0.05536513994048472	0.25284977179331625
20320	RNASE11			0.0	0.0
20321	SOX4	0.0	0.0	-0.7705288908245906	0.5979228446992043
20322	TBCC	0.1837158583217693	0.32519332433436693	0.19151259155946496	0.04214026499748634
20323	SLC17A1	0.5269942277498916	0.6659742465523871	-0.7635819369803036	0.0002184279051521125
20324	SLC17A3	0.705451370188877	0.8014457727558444	-1.0877905061099908	0.0001309206109547798
20325	CRISP2	0.08326246088475368	0.17478400935457136	-1060.7470231232594	5.1218450131552607e-05
20326	IRGC	0.9999521254901429	1.0	-0.5059192952601729	5.3774730796059745e-05
20327	NDUFB4P12			0.0	0.0
20328	IL9R			0.0	0.0
20329	IL9R			0.0	0.0
20330	VAMP7			0.0	0.0
20331	NEURL2	0.00011154727921746144	0.0003890314298137402	-0.2761702055096436	0.01909419997108656
20332	SEMG1			0.0	0.0
20333	GTSF1L			0.0	0.0
20334	MATN4	0.013458287229874315	0.03552904467586358	0.30028127036289354	0.030425889042310455
20335	SEMG2			0.0	0.0
20336	SLC12A5	3.835772131555742e-07	1.642328685853158e-06	-0.20148613918479505	0.01990311378379907
20337	TNFAIP6	5.345028677095686e-120	2.9068504779139935e-118	-0.9473395133626664	0.06401833605976627
20338	ATXN3L			0.0	0.0
20339	SERPINA7			0.0	0.0
20340	TYRL			0.0	0.0
20341	HOXC12			0.0	0.0
20342	HOXC11			0.0	0.0
20343	PFDN5	0.002355518755400411	0.007000852415523801	0.18081806957318927	0.19906450409279872
20344	ACTRT1			0.0	0.0
20345	ARL4AP1			0.0	0.0
20346	NEUROG3			0.0	0.0
20347	PHF24	3.5042619454418546e-23	3.5680502503952365e-22	-1.682412821495571	0.0057067766435331905
20348	AC105760.1			0.0	0.0
20349	TRIM51			0.0	0.0
20350	WNT1			0.0	0.0
20351	SH3TC1	0.16556889815288822	0.3005418003231886	-0.38338902665064206	0.0011451415212582934
20352	STATH			0.0	0.0
20353	PRRG2	0.8575473460877694	0.922355416152235	0.4175391094036866	0.002697169606394132
20354	CCR7	0.5637418569857895	0.6843131572705439	1.6633021145634166	8.76302915561812e-05
20355	KRT36			0.0	0.0
20356	KIRREL2	0.31723694057115626	0.4473598375369045	-0.5485782412212101	0.0005216860382316137
20357	UROD	0.07654250840061355	0.16525208109770168	0.23290207603175833	0.04968685833659494
20358	GRPR	0.038925305034329866	0.0923001901636331	-1.1010274962403612	0.00036013176474508667
20359	BPIFB1	0.12659575641277523	0.2496201450619194	-0.4770762420707895	0.0004555054349863063
20360	NECAB3	1.1864934267762702e-08	5.6529275525302955e-08	-0.2525365919517894	0.03133810842684103
20361	S1PR4	1.0	1.0	-0.3235931721530185	2.1787277864935457e-05
20362	DEFB129			0.0	0.0
20363	SIRPD			0.0	0.0
20364	TCF15	0.0001304478618932027	0.0004519741197043714	-0.15737309706216	0.009172466300157948
20365	ANXA11	5.29950474794566e-07	2.245988766447225e-06	-0.3863223096826487	0.00758281279982717
20366	GFRA4	0.3173814970848625	0.4473598375369045	0.8071937605009614	0.00028312112146437377
20367	CST8			0.0	0.0
20368	CD93	0.2568170585732812	0.42598936603483406	-1.2896512047656477	0.00013541877925080822
20369	DEFB126			0.0	0.0
20370	GNRH2	0.0881037646355884	0.1836205333860985	-0.21487841291215126	0.0004879060221694527
20371	BHLHE23			0.0	0.0
20372	NPBWR2			0.0	0.0
20373	LINC00029			0.0	0.0
20374	KIR2DL1			0.0	0.0
20375	NT5C	2.1566371599087205e-11	1.2289478226592188e-10	0.06050019570172659	0.1692324579394522
20376	MIF4GD	0.09988617802115315	0.20455616683487943	0.11914404762113998	0.03525396251803994
20377	MRPS7	0.7030895939586576	0.8014457727558444	0.19918244558703105	0.07497109627455188
20378	PTGER2	0.9999887154184126	1.0	-0.37310868452801593	0.00017409027376266419
20379	SLC10A2	0.3173298659080288	0.4473598375369045	-1059.0648020072751	1.5959798994974875e-05
20380	CST11			0.0	0.0
20381	HTN1			0.0	0.0
20382	PRM2			0.0	0.0
20383	CCRL2			0.0	0.0
20384	APH1A	1.074303897606067e-13	6.974259955137665e-13	-0.05705464595352683	0.11125784877526881
20385	KIF17	7.725065960428566e-11	4.255515051620743e-10	-1.749155556860308	0.0024800521798074727
20386	RGS4	3.30502806774096e-48	6.919031263437842e-47	-2.0179358046793383	0.010727243229113214
20387	MFAP2			0.0	0.0
20388	ADGRL2	8.30527595376053e-73	2.6073512844107615e-71	-1.330165013939633	0.03216763995748822
20389	AMPD1	0.31729598937748327	0.4473598375369045	-1.7240135542664599	5.7866420104746486e-05
20390	PRAMEF12			0.0	0.0
20391	PRAMEF1			0.0	0.0
20392	GADD45A	0.3502420588131445	0.4866010476604971	0.20376695358364755	0.040911326777957786
20393	FBXO2	0.6621382887137499	0.7664837610709074	0.27472419252828095	0.0673671529632173
20394	TPSG1			0.0	0.0
20395	SPR	0.8735449497156487	0.9350705965794082	0.533317699253994	0.003514849266034518
20396	DLX2	1.203758914833647e-07	5.343664758240929e-07	-1064.0523562393334	0.0005063267194257074
20397	STK16	0.0010535816949899823	0.0032952055389847807	0.08354410149679342	0.024142513026457126
20398	CNPPD1	0.9031254239918047	0.9602178212991289	0.2947001125161006	0.05593187676424916
20399	IL18RAP	0.9999394393691183	1.0	0.13800681742893461	0.00018233838629703168
20400	OTX1	0.0001564334784379259	0.0005372143215124813	-2.355867341546936	0.0005265839335654737
20401	NEU2	0.3173298659080288	0.4473598375369045	-1060.7727179220044	5.213883677298312e-05
20402	IGFBP2	1.5210716904967394e-09	7.710761739633827e-09	-0.5265532393605463	0.008534037708480506
20403	REG1A			0.0	0.0
20404	GALNT3	5.091164864977059e-220	5.687454858137192e-218	-1.1773677756344458	0.1186560856202401
20405	AUP1	7.604788569684604e-13	4.694448435231471e-12	0.029762540845298047	0.16583186717123768
20406	GCG			0.0	0.0
20407	FNDC4	3.383869530526096e-08	1.562837551960645e-07	-0.010231798511972139	0.09142128515249928
20408	SLC30A3	1.8507690003848143e-27	2.215216827658393e-26	-2.917675727350172	0.003632921627006264
20409	EFCC1	0.013750476845462751	0.036229669909114366	-1.0871128834767454	0.0013530853347778493
20410	C3orf52	0.13087833645007718	0.25674757106984075	-0.14961079929596857	0.001064046437943018
20411	CDC20	0.07358496629194967	0.15960355803052034	-1.4440936543008485	0.00044511207423397254
20412	ARTN	0.22272318074655595	0.38254845329419623	0.05975561899418217	0.0032399359594080367
20413	TSPAN1	0.9995621683331715	1.0	0.30699016040360505	0.0009680480388338942
20414	FASLG			0.0	0.0
20415	GJB6	2.103200881427713e-07	9.17337149740401e-07	-1.293445235748736	0.0025305737760734554
20416	GJA8			0.0	0.0
20417	TAS2R10			0.0	0.0
20418	PRAMEF2			0.0	0.0
20419	GPR31			0.0	0.0
20420	SLC25A2			0.0	0.0
20421	PCDHB8			0.0	0.0
20422	MAGEB4			0.0	0.0
20423	MYCT1	0.15730335818763108	0.288444605237178	1059.2104203080078	1.7654803727861538e-05
20424	IFNA8			0.0	0.0
20425	INSL4			0.0	0.0
20426	HOXB1			0.0	0.0
20427	CPN1	0.9999770964913991	1.0	0.1468687112590204	0.0012506295095514248
20428	GHSR	0.15730335818763108	0.288444605237178	-1060.2343574194267	3.5900349617074933e-05
20429	NKX2-3			0.0	0.0
20430	DPPA5P4			0.0	0.0
20431	LCN1P1			0.0	0.0
20432	GDA	2.0056178845775245e-47	4.115242431824664e-46	-1.89327963567282	0.0115539675360854
20433	GLRXP3			0.0	0.0
20434	BTF3P11			0.0	0.0
20435	STBD1	2.8128618362064877e-05	0.00010413059427822186	-0.5240947430750075	0.004320216254160363
20436	OLFM3	9.840099617276087e-10	5.057545498663162e-09	-0.29907799408235713	0.028963155333048916
20437	CA14	0.7130914434126268	0.8085428427405156	0.46779543872895146	0.0023836851838368077
20438	TNNT2	8.602098934676252e-07	3.591321351443681e-06	-2.5551854613675293	0.0009874851836386529
20439	SLC8A2	5.580377585369555e-66	1.5798713754507264e-64	-1.1808857743798276	0.027419936651835005
20440	APOA1	0.027743782382791425	0.06817883247754039	-0.2640487453278392	0.002822101314659842
20441	MMP8			0.0	0.0
20442	CHRNB4	0.8375124856431875	0.906623104040501	0.30889713005265684	0.0016173213226657241
20443	ELOVL3	0.25680437375437526	0.42598936603483406	2.081020496976058	0.00014493933685776056
20444	TUSC2	0.24247634689380748	0.4110033302231913	0.17891235614036163	0.05141849857262491
20445	STAT5A	1.1241315810030502e-08	5.362326450451411e-08	-0.5344831741364084	0.00780555362097671
20446	DLGAP5	0.04218846658154942	0.09920551503023295	-0.11468157746514253	0.001267513501631777
20447	IL1F10			0.0	0.0
20448	IL36B	0.4795924058158273	0.618434907784624	0.9950427571041174	0.0001581952104462354
20449	IL36RN			0.0	0.0
20450	IL36A			0.0	0.0
20451	GATA4	0.8348370999850058	0.9044987030091585	-0.02619993828662454	0.0004709280783467254
20452	CSH1			0.0	0.0
20453	GH2			0.0	0.0
20454	CHAD	2.0564447255288116e-15	1.464763926116444e-14	-0.03401749940114807	0.07839978587292765
20455	AL355922.1			0.0	0.0
20456	IL6	0.5636794650321901	0.6843131572705439	-1.8040220519743946	4.791960104018048e-05
20457	PCDH8	4.961735336994269e-20	4.442900303696786e-19	-1.3708290130693346	0.007219011922871356
20458	WNT10A	0.5642179500219511	0.6844734248595609	0.18023126522644375	0.0012713156125560372
20459	ITM2C	1.0136209588172294e-136	6.20048228021566e-135	-0.3235095669310029	1.213382337430193
20460	AGT	7.069163841490348e-24	7.407508909371406e-23	-0.41127528343915976	0.032559798559746125
20461	EMX1	2.7433225122453654e-08	1.2746583603229414e-07	-3.678641795537695	0.00090346103314326
20462	TAAR5			0.0	0.0
20463	MIP	0.3173298659080288	0.4473598375369045	-1058.7981472857628	1.3266499582289055e-05
20464	ESPL1	0.05462661987034736	0.12362717255778542	-0.5937058714473031	0.001301120396213143
20465	KRT85			0.0	0.0
20466	TESPA1	3.196034990613319e-32	4.458190253181744e-31	-3.864991367862396	0.003588914366279585
20467	ELF5	0.7386713388485255	0.8283974255705986	1.7895502000625911	0.00025223564932455757
20468	UGT2B28			0.0	0.0
20469	GRP	0.0005530986269308038	0.0017854244060742364	-1.6938399187155044	0.000745673428980917
20470	RAX			0.0	0.0
20471	CFHR4	0.25684242951598213	0.42598936603483406	-0.1849493122308148	0.00010587585097389369
20472	HMGCS2	1.0	1.0	-1.6928993227902758	2.405658030387534e-05
20473	REG4	0.3173298659080288	0.4473598375369045	1059.0267803567892	1.5544679065864916e-05
20474	OR1J1			0.0	0.0
20475	KIF12	0.0011785021466657881	0.003661377677910801	-0.9454824783936199	0.0009293997053784024
20476	DPM2	3.9360756184444726e-08	1.8085008328430538e-07	-0.0042126570138069	0.06687072205246976
20477	NR5A1	0.5636794650321901	0.6843131572705439	-1.8276301086503874	8.662664088893668e-05
20478	SLC25A52	0.17970088876151025	0.31930482545639416	-2.2841947270593512	5.885216266356557e-05
20479	SCRN2	6.305092716966255e-09	3.063176688452036e-08	-0.03595782305250993	0.06641252115756723
20480	KIF2B			0.0	0.0
20481	TGFB1I1	0.0001101314442476344	0.0003844697347216874	-0.14513750207276818	0.01663768979106507
20482	RLBP1	1.9554435376370567e-25	2.175791616182935e-24	-0.36043839390651433	0.03570440514797639
20483	LMAN1L	1.0	1.0	-0.3764896597506294	0.00011583331021995645
20484	DUOXA2	0.3173298659080288	0.4473598375369045	-1057.2625159909137	4.575992096163346e-06
20485	SSTR1	6.539881779489561e-63	1.7685193410728634e-61	-0.43610386191942746	0.1151665413926262
20486	ACVRL1	0.12366247858484716	0.24452493433133848	-0.24110526276314043	0.002000091065767861
20487	PDX1			0.0	0.0
20488	SDSL	4.1335708345727825e-07	1.7642478066227644e-06	-0.4536612534092664	0.005566738174057189
20489	KERA			0.0	0.0
20490	MARCHF9	4.247924752558534e-28	5.213313848906813e-27	-0.19077530411449337	0.1279080785412259
20491	PLAAT2	0.15726392076681495	0.288444605237178	-0.1604596257395316	0.0005404758775426352
20492	CXCL9	0.08326246088475368	0.17478400935457136	-1060.763258320756	5.179808619995251e-05
20493	DUSP5	0.0011668588465715611	0.003627791169752417	-0.5547308706358337	0.004037334172170885
20494	CH25H	0.2855455022852522	0.4473598375369045	-0.3652867770923211	0.0009096364482014275
20495	TRIM54	1.8754219343355453e-05	7.048516195459702e-05	-1.5147854387891577	0.0011368053780763945
20496	PAK6	0.045369212836708916	0.1052647738167283	-0.5005915266032012	0.00350616810117188
20497	PLCB2	0.004637993149819808	0.013250298681062622	-0.6132251151909882	0.003997143799190482
20498	ITPKA	2.3766961241794638e-35	3.6531803890709896e-34	-1.8803257692712338	0.007244867228146103
20499	AC027088.1			0.0	0.0
20500	SLC37A4	8.30293175854093e-06	3.211979648620249e-05	-0.16085610307071435	0.022407484504014634
20501	MMP7			0.0	0.0
20502	MGARP	0.030736788226058773	0.07472843521403712	0.07015562921755784	0.027288800051599088
20503	FGFBP2	0.5270933890879892	0.6659742465523871	0.18291465224121237	0.0002212624036159404
20504	FGFBP1	0.3173298659080288	0.4473598375369045	-1059.4687658710284	2.1117021276595748e-05
20505	CLPS	0.15730335818763108	0.288444605237178	-1059.838502327414	2.728565737197161e-05
20506	MYPN	0.3508419215018338	0.48733046465355623	-0.08051222444750371	0.0015597745142887037
20507	SSX1	1.0	1.0	0.23828914798707018	1.9262486581527386e-05
20508	GNG5P2			0.0	0.0
20509	CHI3L1	0.0010895418226173125	0.0034006228135514955	-0.7765668022136839	0.0023607519366071242
20510	SAT1	2.122285052167937e-210	2.189918925804131e-208	-0.4693072701042444	0.6429005906733025
20511	GDPD2	1.70713526553174e-10	9.223987997349463e-10	-1.4241404217771596	0.002740038091436759
20512	NXNL2	0.2328560266290457	0.39722081528545683	0.24376256074629163	0.0041950384372451575
20513	SYT5	1.0108276214848574e-18	8.521944069241614e-18	-0.9154307603515199	0.010900724153612991
20514	CDY2B			0.0	0.0
20515	VCY			0.0	0.0
20516	TTTY1			0.0	0.0
20517	FOXA1	0.31727663210671564	0.4473598375369045	4.750774254512515	8.643169874547015e-05
20518	CDKN2D	0.10394836183232253	0.21032660177548887	0.1537707115879333	0.03322027640302705
20519	MYOD1	0.3173298659080288	0.4473598375369045	1061.0791655856747	6.447795823665893e-05
20520	WDFY4	0.30017878719622504	0.4473598375369045	0.03324215409744645	0.00805969628259393
20521	HOXD13			0.0	0.0
20522	HOXD11			0.0	0.0
20523	VGF	4.87813815066517e-08	2.2295917359334652e-07	-0.3680196748290633	0.013979516504354353
20524	TAS2R16			0.0	0.0
20525	KRT17	9.672378523480736e-06	3.719729641861545e-05	-1.5941699612105718	0.0012254899574458634
20526	CDC42EP1	8.504974177720913e-08	3.821342299560155e-07	-0.1127415242918941	0.0301107431263875
20527	DGCR6L	0.028046914982263266	0.06879011592978826	0.1564549368933597	0.03840559145905724
20528	ADM2	0.5636794650321901	0.6843131572705439	-3.1333202079859057	5.8428460106061104e-05
20529	AAMP	0.0006848172869561016	0.0021866620861597658	0.06671640089393613	0.0964262850390741
20530	TUBBP1	0.5636794650321901	0.6843131572705439	1.9507968829520943	2.5877486789595493e-05
20531	OR7C2			0.0	0.0
20532	TAS2R4	0.15730335818763108	0.288444605237178	-1059.819497825827	2.6928582701398973e-05
20533	TAS2R3			0.0	0.0
20534	IL22			0.0	0.0
20535	AVPR2			0.0	0.0
20536	CTAG2	0.015476838138788971	0.04030165362332676	-0.27257162545467606	0.0036018184382974583
20537	ATP8B3	0.48209260802893505	0.6211254929822755	0.023687971930141032	0.001895998009298027
20538	OR11H1			0.0	0.0
20539	TNNT3	0.4141461584820405	0.5517879491415452	-2.4453025721095725	0.0001803003635143951
20540	H19	0.3173298659080288	0.4473598375369045	-1058.9905218207232	1.5158870857766262e-05
20541	MYH8	0.24820361827667292	0.4180165042239456	-0.21482050463866498	0.0002271697378300278
20542	CPLANE2	0.4700228993412482	0.6116037667110136	0.03640461191226938	0.003064955857775633
20543	APCS			0.0	0.0
20544	RAB25	0.24814685565251338	0.4180165042239456	-1.1156067863292656	0.00025061710911466865
20545	CRP			0.0	0.0
20546	CLEC10A	0.5636794650321901	0.6843131572705439	-1.7376952796942433	3.1763284482668156e-05
20547	FTHL17			0.0	0.0
20548	SLX1A	0.04279203021848393	0.10048016629121345	0.13477447228515996	0.032150452758865064
20549	EMILIN2	4.28877260083072e-176	3.525514936083299e-174	-1.8991688495970953	0.040581194172278255
20550	FCRLA	6.193308849268472e-11	3.435363322799067e-10	-2.106936974963965	0.0015278560353941756
20551	MATN3	0.06333054115614578	0.13982265728508453	-0.12179376514564808	0.002209771911137243
20552	UBE2L2			0.0	0.0
20553	PPP1R1B	3.2507855066538977e-12	1.9354168008109018e-11	-0.8632819740288271	0.008121298672854783
20554	STOML3	0.7387719752677975	0.8283974255705986	-0.9788178301817199	0.00012496236793342196
20555	BARX1	0.3173298659080288	0.4473598375369045	-1059.3710218885242	1.9733712053967688e-05
20556	TTTY6			0.0	0.0
20557	AOC2	0.00016956152489963286	0.0005803663541235601	-0.7416662784887873	0.0023666519405314743
20558	NAPSA	0.18534565014540938	0.32779704514237734	-0.3268161362118153	0.00223864454381701
20559	CDX4			0.0	0.0
20560	GJA9			0.0	0.0
20561	PRR7	9.714593040456187e-08	4.3414509654584863e-07	-0.07968073947102904	0.05234885249750627
20562	F12	2.060304788507703e-17	1.6313935998016063e-16	-0.8951793746469222	0.011542495383614194
20563	TEX101	0.8527769168090815	0.9186830646298414	0.2950675456393263	0.0006764488226577274
20564	ZNF428	0.016098807357675705	0.0418018896299465	0.22732970073310438	0.1944160872660714
20565	SHFL	8.731924662148764e-21	8.08280212293473e-20	-0.07506439759827394	0.15622043166204067
20566	ARHGEF16	0.000576146117952282	0.0018569180857329385	-0.28779168016193335	0.004308521913221352
20567	NPAS1	0.0035835993875231275	0.010400156582352849	-0.19901794323067495	0.007069925390756313
20568	RBBP8NL			0.0	0.0
20569	KREMEN2	0.05776205495999123	0.1295496714527395	-1.4538362851340683	0.00019798183336821126
20570	GNAT1	0.9998495238648906	1.0	0.4075689900690198	0.0003301652616366645
20571	HES1	1.671626342622324e-225	1.9392349266439035e-223	-2.046258863923981	0.049230033659473975
20572	HRG	0.3172653387469533	0.4473598375369045	-1.351572010146632	0.00019498820149755857
20573	NUBP2	0.0014494637618635974	0.004446829165670411	0.1208027442998716	0.06337175871857027
20574	BAMBI	1.1465568647533215e-19	1.0096034409126991e-18	-0.007361602820629994	0.37055092057946787
20575	TDRD1	0.5929837963481965	0.7119779475956356	-0.039380630484619525	0.00023317903643990562
20576	CYP26A1	0.006698444603601315	0.018643718863700396	-2.2605181692561818	0.00047259367233151836
20577	TINF2	0.20154803070624505	0.3521477511818276	0.28816367662784764	0.03484796500934384
20578	CMA1			0.0	0.0
20579	CPA1	0.47950451657222914	0.618434907784624	-0.2611818443815273	0.0001421892598973713
20580	NLRP1	0.0013672419317934384	0.0042077484803039415	-0.3876464837208777	0.005985050962058095
20581	APOH	0.0904861680314174	0.18790663778624658	-0.4161015053439513	0.00116662587235266
20582	SLC26A4	2.661502163952247e-19	2.304264988976188e-18	-1.5869428278887445	0.004894423293914129
20583	POU4F3	0.27512598695038515	0.4473598375369045	-0.5352323047933999	0.0004733996369261645
20584	NAT14	4.0731395847241874e-05	0.00014844490775780286	0.048378570831079416	0.0829643653690007
20585	CD209	0.3173298659080288	0.4473598375369045	1058.2679902177144	9.186776859504133e-06
20586	LAG3	0.4262513302021931	0.5656854027129965	0.02585100326278044	0.004066486572965289
20587	KCNH4	3.6590490276493404e-17	2.85806715982387e-16	-1.5917079426966847	0.0036380967206930946
20588	HEPH	2.7016264844334683e-34	4.0248281185836144e-33	-1.5850565149269809	0.009604720490907109
20589	CPXM1	3.886827506515742e-72	1.2000503414014863e-70	-2.394567005957955	0.012153521226061455
20590	SLC4A11	1.4354787203533747e-06	5.888331007822594e-06	-1.106182777787294	0.0013682194822285934
20591	SIGLEC1	0.06323475428848938	0.13965068715325019	-0.5839372045494268	0.0008717782262818626
20592	DEFB127			0.0	0.0
20593	TFAP2C	0.13355612178225526	0.2603783158313476	-1.1323660712888524	0.00029381679387482126
20594	LPCAT2	3.3068458194782e-95	1.379412036463401e-93	-1.756820046050316	0.02797388233695732
20595	MMP2	3.704061793889989e-77	1.2403071477388586e-75	-0.9451206273101654	0.03677293710108383
20596	HBQ1	0.017607764051255394	0.04537447661762455	-0.4633284497157438	0.0024406241297705413
20597	NME8			0.0	0.0
20598	FCN1	0.705451370188877	0.8014457727558444	0.9841777678155152	0.00014774929631116606
20599	ZNF446	1.5530897081242032e-08	7.338016694211126e-08	-0.12942547975961835	0.0368704776044072
20600	SMIM24	0.08326246088475368	0.17478400935457136	-1060.7741464048177	5.2190487548195514e-05
20601	KCNK16			0.0	0.0
20602	HSD3B7	9.16147719846704e-07	3.8142990277032394e-06	-0.42084874432495645	0.0104668637676565
20603	EFNA2	8.397528509114242e-11	4.6142865803093967e-10	-0.05418284202551173	0.0740174965417725
20604	VSIG1	0.07184421646329188	0.1562529020878661	-0.8064128695056197	0.00039874567840627825
20605	MAP1LC3A	0.8761361658342467	0.9370768718400111	0.3190337680380271	0.11827760559011165
20606	EPPIN			0.0	0.0
20607	WFDC2	0.00203019353403935	0.006091201978974441	0.0376125563284373	0.011816435354726486
20608	CST4			0.0	0.0
20609	RPS10P5			0.0	0.0
20610	C20orf27	4.863085610438454e-08	2.222970970749618e-07	-0.18198336200936255	0.031851803450666426
20611	COL20A1	6.416771398124919e-90	2.523651186478197e-88	-0.293251536205219	0.5452279655297803
20612	NKAIN4	0.0	0.0	-0.6633070831837056	0.6038284362113786
20613	RABGGTA	0.00025377142582498147	0.0008515730747131664	-0.0784529339770849	0.020517073031674746
20614	TELO2	1.408459040739599e-16	1.068015614899254e-15	-0.2741781278959149	0.05491246018479626
20615	SERPINA4			0.0	0.0
20616	CHGA	5.905243499867446e-10	3.0869284478509857e-09	-0.2833828637845767	0.019768926694410067
20617	P2RX5			0.0	0.0
20618	ISM2	0.1276468166556036	0.25141447296980474	-0.022669772443760814	0.0013310554810100138
20619	MLC1	6.707953722536199e-22	6.505703027810213e-21	-1.3125230597658686	0.008015985139820376
20620	PMM1	0.0007093746869256798	0.0022612219209042217	0.09197205338145072	0.04693263669550199
20621	APOL1	0.8273409724588862	0.8983862555189055	0.6040495361756412	0.0004366122526154372
20622	APOBEC3H	0.03494901137020667	0.08361108510293921	-0.42130760028117503	0.0017814928297764379
20623	RASL10A	2.4947272932519657e-33	3.5937087397392665e-32	-1.3834505170663922	0.011737871928723968
20624	LMF2	4.627841913370845e-13	2.8876879259259106e-12	-0.16912055929027514	0.08248705535386723
20625	GGTLC2			0.0	0.0
20626	IGF2-AS			0.0	0.0
20627	MADCAM1	3.042554524372363e-11	1.719538850607736e-10	-0.08129299452997137	0.06990694215507953
20628	RASSF7	0.24293117898285266	0.41170309284248763	0.06851635998694823	0.004809275493893692
20629	IGFALS			0.0	0.0
20630	AMELY	0.7631211622984018	0.8475084586694288	0.34064482586017314	0.0002605032706763025
20631	CBARP	1.2391263529487137e-47	2.5626257080945154e-46	-0.5370533817400086	0.06614544951236728
20632	CTSG			0.0	0.0
20633	GUCY2F	0.0016234362091871496	0.004941895598046527	-0.9282332747501512	0.0011976685889790034
20634	PKP1	0.08326246088475368	0.17478400935457136	-1060.897731595766	5.685834356991175e-05
20635	BPIFB2	9.579071410881446e-05	0.00033677483106973226	-3.175775082128101	0.0005792620220754403
20636	MAGEC2			0.0	0.0
20637	GUCA2B			0.0	0.0
20638	RTN4R	8.000278014601981e-25	8.699359435123636e-24	-1.398258693132156	0.007613513178528063
20639	HOXC8			0.0	0.0
20640	TMSB10	1.6065125903896845e-33	2.3348022676712349e-32	-0.18245012750538067	0.15195908998866386
20641	IBSP	0.9999840418300391	1.0	0.694998703327238	0.00012149290163307787
20642	B4GALT7	0.9519545324112583	1.0	0.31120038493879254	0.04150631699146886
20643	SYT13	9.12081030573883e-06	3.5158876612104335e-05	-0.5209597955961074	0.007764606882647633
20644	VSIG2	1.0	1.0	0.6866310475153072	0.00010844106987917005
20645	SLC11A1	0.6133014833822485	0.732684311282108	0.6563003433464194	0.004177778280714608
20646	ACP3	0.0019315388460953774	0.005812999439269771	-1.225372162294816	0.0010606405012494522
20647	SYT7	1.9714364802272357e-07	8.616876137129655e-07	-0.4589384476235228	0.010140339976347343
20648	SLC6A7	1.9426414172929683e-11	1.1103923121497753e-10	-0.7527055018527872	0.006592095650322711
20649	LYPLA2	0.0010231998093687658	0.0032032485209707528	0.07807264434623713	0.03277813410489146
20650	FUZ	0.4636118550416013	0.6060167499428686	0.17810696533784062	0.030246564767425984
20651	TKTL1	0.8078255610556815	0.8833461755385448	0.3626245120433019	0.0013274145687458847
20652	CEACAM7	0.5271099169033334	0.6659742465523871	-0.48618580229698466	0.00017192889936051077
20653	SCIN	0.9991040606160837	1.0	0.5384665968554222	0.0016074207455173206
20654	TMEM132A	6.0674956565371785e-168	4.6196615958928023e-166	-1.0296052266026632	0.08945177301145649
20655	CACNG3	2.4563780338245117e-97	1.0526452358939118e-95	-2.102633401646109	0.022479039244577774
20656	KRT33A			0.0	0.0
20657	REX1BD	0.7241402159347757	0.8185851185463859	0.3255349203297193	0.13943776291857082
20658	HOXA11			0.0	0.0
20659	ARX	5.802937969738659e-120	3.151509705421365e-118	-3.9237055829687524	0.014047954142684099
20660	ARF5	0.32041018337667215	0.4510358535409331	0.26575209835924063	0.15839138490315685
20661	WNT16	0.8084929560656146	0.8833461755385448	0.2578779583797396	0.00040145961739844195
20662	marker-EGFP			0.0	0.0
20663	ROS1	0.20584425863888112	0.3576292123869701	-1.4852971953930267	0.00017519336780346154
20664	TSPAN17	6.691675900438447e-12	3.920324275094755e-11	-0.28916935046553965	0.028470753860613818
20665	COL9A2	0.2177413364808991	0.3754223702731745	0.18063286412668234	0.6582018076182995
20666	SERPINB3			0.0	0.0
20667	NFKB2	0.004116984779904558	0.011858597679044857	-0.26367677619181523	0.0042986503930107
20668	ATP12A	0.0024930722238770773	0.007392865081331323	-0.8370211464097328	0.001305319275852101
20669	FGF4			0.0	0.0
20670	CD5L	0.19661786336893983	0.3449568019197617	-1.1365301400005403	0.00025092257082500385
20671	PANX2	0.017339630355679196	0.04472465766849999	0.13119082449094266	0.0510459351585171
20672	FCGR2B	0.4142768677719998	0.5517879491415452	0.39896406562679904	8.295077764223965e-05
20673	LNX1	2.6414252866310326e-117	1.4053314370975496e-115	-0.40596179817836836	0.37352610318521734
20674	SPP2	1.0	1.0	0.604895347408315	3.448433844840082e-05
20675	PRLH			0.0	0.0
20676	ATP6AP1	0.0003251135683599367	0.0010781485224087854	0.08503953841164939	0.17809043252947845
20677	MS4A12	0.41423951977074946	0.5517879491415452	-0.09579527788227502	0.00015721187294623644
20678	SLC12A3	0.4565109549510299	0.5978707767062402	0.2525395858830138	0.0008237433506516612
20679	FSTL3	9.140323058321034e-13	5.615813341269602e-12	-0.22103140057135023	0.042341286797063116
20680	DUSP13	0.7816646374339993	0.8617037140162819	0.24207550640903433	0.0003137361614907815
20681	FGF22	0.2610942491849325	0.43191860122306835	0.113367407952713	0.006359032632569553
20682	HYAL2	4.062336454670813e-06	1.6130458199908584e-05	-0.047874666887838625	0.0326778480604482
20683	ATP2B3	2.644710260968187e-31	3.592024040277921e-30	-1.3130653674891442	0.01120707646778636
20684	STOML1	1.9111684225539685e-05	7.175986308222125e-05	-0.03525050177094115	0.040454758286555044
20685	ACSM2B	0.08326246088475368	0.17478400935457136	1061.0684853176344	6.400239054662857e-05
20686	TLE2	3.4128030908198046e-222	3.856467492626379e-220	-0.8061689378075616	0.19515476441337487
20687	POU1F1	0.31733470624207705	0.4473598375369045	0.613096728930364	0.00014119470098772477
20688	NGFR	8.460828439714794e-05	0.0002991825882258555	-1.2211516657233001	0.0016551493317406652
20689	DLX3			0.0	0.0
20690	GSC2			0.0	0.0
20691	LTK	0.007603110071283277	0.02098293560002031	-0.7209515589585933	0.0012458310368379751
20692	RPS17P5			0.0	0.0
20693	PRDM1	0.21635632918857195	0.3734449101471627	0.08251066175648251	0.0028462734084493853
20694	F7	0.47950451657222914	0.618434907784624	-0.4818002569501397	0.00017259246213960545
20695	ADGRF5	0.0019804545399169015	0.005950620916833842	-0.6747382442305516	0.0016109074560735125
20696	MCTS2P			0.0	0.0
20697	LUZP4	0.6547725078638419	0.759815295666451	-0.14591782101710607	7.915706741497767e-05
20698	RENBP	1.9140710418689066e-31	2.6141636928847683e-30	-1.6786255367867673	0.008657590108285545
20699	RPL34	7.384711674540528e-07	3.0955947131752048e-06	0.28187232279062163	0.4759311440885013
20700	SMR3A			0.0	0.0
20701	ODAM			0.0	0.0
20702	CWH43	0.6222174004171661	0.7396624674172352	0.21416564143866498	0.0008256449636308887
20703	UGT2B10			0.0	0.0
20704	GABRA4	5.172173925382704e-36	8.08959360942087e-35	-1.6057178212069003	0.01026817246466878
20705	NAT9	1.3094382057416398e-11	7.560651080155417e-11	-0.056388292401771095	0.12403729536148976
20706	RANGRF	0.8704432369678493	0.9325167127388698	0.33674998846997994	0.066502553261886
20707	PPY			0.0	0.0
20708	CCL7			0.0	0.0
20709	AC003958.1			0.0	0.0
20710	ZNF29P			0.0	0.0
20711	TVP23BP2			0.0	0.0
20712	KRT37			0.0	0.0
20713	CSF3	0.9999478797927615	1.0	-0.21261852207890755	0.00010357423124699607
20714	FBXL15	0.23727761266321434	0.4037271629480277	0.26127636052341346	0.058221358310880794
20715	NPM3	0.15557567363382127	0.288444605237178	0.041823580260060354	0.010393557643032047
20716	DNTT	1.0	1.0	1.4841283885614083	7.601800828381056e-05
20717	NPDC1	0.7102742589020907	0.8057213436848313	0.3148064401756365	0.0772074795037267
20718	LHX3			0.0	0.0
20719	TYRP1	0.025338239166366756	0.06276987946438517	-0.8981516869525644	0.0003701667966924123
20720	CA9	0.344973281571227	0.48081425172179937	-0.2844189475951959	0.0012538798661319039
20721	KCNT1	4.525731905153757e-28	5.547002307528773e-27	-1.184336840430227	0.010366957964685553
20722	LHX6	1.704245587489187e-11	9.776909104760572e-11	-3.2884558190159257	0.001498433643983832
20723	CORO2A	7.01217548194039e-11	3.8731428767765126e-10	-0.3274654657444032	0.016998596398749972
20724	LHX2	6.5527233487552195e-279	9.958869582482206e-277	-3.3913267406547054	0.03199924217632941
20725	GALNTL5	0.013129223740996555	0.03472580047947493	-0.7338266542546438	0.0007812314950555086
20726	MFSD10	1.8973237916112405e-43	3.564732304401933e-42	-0.5149923112016052	0.06062104972386306
20727	DNAJC4	0.16932040611806043	0.30663321837683666	0.2477084095463263	0.05842503968260094
20728	CCKBR	0.00018527541991758423	0.0006318895790543964	-0.6965129849754687	0.0022530871262381293
20729	ANAPC15	0.0002425569550143971	0.0008163162615285834	0.015896276573408127	0.03335931937032802
20730	CDX1			0.0	0.0
20731	IRX4	0.3173298659080288	0.4473598375369045	-1058.5942469233898	1.1517977411667187e-05
20732	PCDHB15	3.8851833402985264e-28	4.7726166653021775e-27	-0.3037818242046192	0.05972249736696852
20733	HAND1			0.0	0.0
20734	CDH9	6.763369795814453e-104	3.119982271337418e-102	-1.989028311038389	0.022552911028191378
20735	PRSS16	0.2568170585732812	0.42598936603483406	-1.3728521863472731	0.0001313230904768937
20736	MDFI	5.113889097829876e-247	6.661817455648082e-245	-2.6453125784306613	0.036074051274022016
20737	OR12D3			0.0	0.0
20738	RPS12	0.2875253110128283	0.4473598375369045	0.2628828186918856	0.2857778618665021
20739	HDGFL1			0.0	0.0
20740	PRDM13			0.0	0.0
20741	TSPO2			0.0	0.0
20742	TREML2	1.0	1.0	-0.21853398820267064	6.560206615473687e-05
20743	MYL10	0.6547208460185482	0.759815295666451	0.4638276099609101	7.343266832657495e-05
20744	IL17A			0.0	0.0
20745	TPD52L1	8.742014554291741e-83	3.1709818010021596e-81	-1.1494529544536647	0.04281200985090161
20746	ARHGDIB	0.12782210223593143	0.2516965023237637	0.054288322550763136	0.0020294953104536624
20747	RASAL1	8.632991513886562e-19	7.289152244853703e-18	-1.473023697998801	0.006018880746757432
20748	LTBR	8.698595998681755e-14	5.669558638701967e-13	-0.28018482315156096	0.04204472554831449
20749	PRR4	0.5987736248923048	0.7179753709566118	0.2707883807829179	0.0037375724102181158
20750	GLI1	0.36572188582093534	0.5036454987621592	0.0474596775402909	0.0002511822141361107
20751	MYF5			0.0	0.0
20752	MYF6	0.3173298659080288	0.4473598375369045	-1059.7094999283545	2.4951739618406283e-05
20753	CD81	4.6373578309392505e-11	2.5924641846158963e-10	0.178706061436725	1.5867490801107045
20754	MDK	1.0130387849204567e-29	1.3170511868539799e-28	-0.3846332075982682	0.039426369445760286
20755	APOC3			0.0	0.0
20756	APOA4			0.0	0.0
20757	APOA5	0.3173298659080288	0.4473598375369045	1057.7309509154934	6.331377798029276e-06
20758	ULBP1	0.9999521254901429	1.0	0.9110322741237833	5.587043446213102e-05
20759	PAX4	0.3173298659080288	0.4473598375369045	-1059.6636051623839	2.417047184170472e-05
20760	CCL24	0.738832359267537	0.8283974255705986	0.6079829996218689	0.00015408572130531646
20761	EPHB6	3.3127974691055302e-62	8.848644520510691e-61	-1.3168918925075264	0.02271649159851073
20762	SLC17A7	6.46876543708135e-111	3.1985720246329985e-109	-2.543815690239035	0.017276162037221578
20763	PLEKHJ1	3.625817225129743e-09	1.78967672727294e-08	0.04603369645214209	0.11295577805976639
20764	FGL1	2.6318013084791978e-80	9.238635730239734e-79	-3.961537215477895	0.010291344423204184
20765	PYCR3	0.03995363316428874	0.0944829569992718	0.02891181611520939	0.012963832586735323
20766	ESRP1	0.2675663454593692	0.44115482178989684	-0.01953994542351495	0.001153480579211253
20767	GOLGA8UP	0.2568551156397839	0.42598936603483406	-0.3835644073427192	8.823045591234528e-05
20768	SLC6A2	0.13163867258027812	0.2572776539725008	-1.3602216765275499	0.0002622894348584604
20769	CRYM	5.1384014895725405e-37	8.305105556786021e-36	-1.2935947192074306	0.01480569172614184
20770	RHBDL1	0.0032915997738562084	0.009599622070113483	0.10314340659019682	0.07721669411525384
20771	METRN	1.8107947719767926e-137	1.118158642582394e-135	-0.31004131500072507	0.567089337136615
20772	ANTKMT	1.8085481395241016e-09	9.115036130961381e-09	0.08930880588821499	0.1834493319198748
20773	HAGHL	1.919995369066958e-15	1.3700625735483981e-14	-0.16118175132096033	0.06743385123009937
20774	AC069335.1			0.0	0.0
20775	LYL1	0.24912369193649675	0.4191542194602864	-0.10245208209263919	0.0014075324069375643
20776	NAGPA	9.537922694454117e-16	6.911688907267425e-15	-0.34726952789004406	0.028463407457965
20777	MMP15	4.936767227626452e-74	1.584088214095424e-72	-1.0580365328478007	0.03345100241835342
20778	ACD	0.11295048469100286	0.2258030720515404	0.14036274287068426	0.029237860197091382
20779	CORO1A	3.363594072764632e-05	0.0001235733975331903	-0.20624300547773372	0.008172661190244807
20780	HSF4	0.012676210254903317	0.03358651802858396	0.025552331452053212	0.024607684194059044
20781	DHRS12	0.0005019145490833546	0.0016283775760472794	-0.10383038250160234	0.009235156163358382
20782	ACOD1	0.43844676848376096	0.5782087740051871	-0.8020624746213897	0.0002555580192428847
20783	FGF9	6.529817247020648e-175	5.345316577722894e-173	-2.0489727259338206	0.032573421864089715
20784	HTR2A	1.8948139618439027e-12	1.1430392347363273e-11	-1.0586452486685207	0.005984422723912705
20785	GPR50			0.0	0.0
20786	EMD	0.006294731015946099	0.01761132342962986	0.15853976935148498	0.05724467892900583
20787	RS1	0.1824683905563258	0.3232624615779195	-0.21108981950144956	0.0006752259456442178
20788	SLC35A2	0.3587564207406305	0.496654744285245	0.31942386843191894	0.026957772161746576
20789	PPP1R2C			0.0	0.0
20790	NME3	0.0012912673080048944	0.003991476737420569	0.17140695392790523	0.48670737723449403
20791	SAT2	3.055895655079566e-29	3.912005371574432e-28	-0.037266753977148764	0.24743496525759576
20792	STX10	2.1356995680342064e-08	9.995573616876255e-08	0.0098135870870314	0.07349986987916686
20793	FCER2	0.3937260596850558	0.5350039147930581	-0.36640185240300865	0.00045933024193293965
20794	ABHD11	0.49509352845044474	0.6346020837524236	0.1725061299883406	0.027048160187873017
20795	HOXA13			0.0	0.0
20796	LFNG	1.910202363079887e-25	2.126659422451035e-24	-1.6517419876117432	0.006356120918520365
20797	NHP2P1	0.08296263584791104	0.17478400935457136	-0.9930731130462962	0.0008878361991634028
20798	NPVF			0.0	0.0
20799	STEAP1B	7.084967771441786e-191	6.342663727990956e-189	-1.446729981902323	0.06540618828672078
20800	DNAH11	0.0	0.0	-1.17428639974908	0.23071451986506633
20801	CADM4	6.443379835427013e-34	9.466143376805119e-33	-0.06518481472540759	0.45205579943651814
20802	ERF	0.06296516470836021	0.13907881215522264	-0.36403618127767917	0.0006306808534865938
20803	TMEM59L	0.7660351481921419	0.8502322292731567	0.2273219932878384	0.43866351566637374
20804	COMP	0.09557805181606036	0.1965425388757876	-0.673445649941394	0.00014735936761153443
20805	RAB3A	0.010430641100943255	0.028121278067181378	0.09734643928953846	0.04183860038687698
20806	FGF21			0.0	0.0
20807	RETN	1.0	1.0	1.419866379796262	7.728021677186958e-05
20808	HAS1	0.019619295547856647	0.049912485403608854	-0.9054115754932499	0.0009730956110675024
20809	CDC37	2.603845071905826e-28	3.2187695181115807e-27	-0.12807058161622717	0.20290245400469892
20810	CEACAM5			0.0	0.0
20811	LIM2	0.46668199087982676	0.6081643732725165	0.989323700299343	0.00026521052257012285
20812	CD79A	0.5928950566348421	0.7119779475956356	-0.4984552061209764	0.0002953502281914903
20813	CEACAM4	0.41423951977074946	0.5517879491415452	0.8813516053830084	0.00012184662280436622
20814	BBC3	0.003587537103246698	0.010410813895456356	-0.3098684419279692	0.006213034340844891
20815	GPI	2.4622953194391873e-131	1.4261308976444604e-129	-0.38884187832419626	0.4670366293131925
20816	CASP14	0.4794693633356639	0.618434907784624	0.915964186323319	0.00018264901271751485
20817	ILVBL	6.358518693073411e-05	0.00022731936221198168	0.07177535529362297	0.062152065394316496
20818	EPHX3	0.5124883804648155	0.653483136927302	0.10890904335276387	0.0005322362564263304
20819	MED26			0.0	0.0
20820	TNNT1	0.7809023161748144	0.8617037140162819	0.2795475996846126	0.006435189302452659
20821	LILRB1	0.9999785864421344	1.0	0.046403922283057106	0.0002865498286788935
20822	ZNRF4	0.6547208460185482	0.759815295666451	-0.6831569280104998	9.963708293818573e-05
20823	ASGR1	4.3531305752165795e-30	5.706807187723748e-29	-0.8434941409748707	0.018502309863557047
20824	CBLN2	4.2808878091577505e-134	2.5588093275134844e-132	-1.6697594747388367	0.032704984542928826
20825	ERBB2	3.1436111807536343e-09	1.5597132482415634e-08	-0.5477643506792887	0.009670186797478619
20826	MLST8	7.116015242957199e-11	3.928837984956276e-10	-0.11191965386963892	0.04651693855915915
20827	GHDC	5.763844642828685e-17	4.452445080574381e-16	-0.6632584149204915	0.016102311929747315
20828	OR5I1			0.0	0.0
20829	OR8J3			0.0	0.0
20830	CABP2			0.0	0.0
20831	KRT1			0.0	0.0
20832	GPT	5.324141257865847e-20	4.758716728109819e-19	-0.6764539577350386	0.01728598024718461
20833	MFSD3	0.00012605852991823475	0.000437461812250987	0.03708887129519705	0.03903020464302115
20834	LY6D	1.0	1.0	-0.43652763202823164	9.433740293920478e-05
20835	KIR3DL1			0.0	0.0
20836	TMEM145	1.8737279690298794e-25	2.0872371418645057e-24	-0.163554009623817	0.1255902820667317
20837	TTYH1	1.0529872895005675e-142	6.790902073784005e-141	-0.3369254610743577	0.5585986224354761
20838	GPD1	6.332645346708321e-11	3.508185316329189e-10	-0.5690083826870639	0.010441609140042463
20839	CORO6	6.759570824260081e-09	3.275451453164385e-08	-0.38042295442783314	0.01757811494950663
20840	TP53I13	7.308197313390969e-05	0.0002599906776042218	-0.06213257730807108	0.016119231322082338
20841	RPL13	0.0	0.0	-0.6129308309875194	1.500413155539232
20842	CA4	0.1684355008448204	0.3052280443491197	-0.3459607244424695	0.0025876131685513355
20843	GNG8	0.015351895107112545	0.04000020991726959	-0.11470762411453417	0.00822388734021017
20844	POM121L3P			0.0	0.0
20845	OR51I1			0.0	0.0
20846	OR51E2	1.0	1.0	0.7293715944481446	4.976486939543038e-05
20847	RBFOX3	3.1871791355668703e-09	1.5793312408026357e-08	-0.30592467432613557	0.018548495625389596
20848	ISLR2	0.0004931897676653606	0.0016016617508635461	-0.6903438087948818	0.0025698098138911547
20849	DOLPP1	1.7884443838888579e-09	9.018350403377831e-09	-0.12825436551527333	0.046537643763772514
20850	URM1	2.6184640215049985e-23	2.6786483889181447e-22	-0.17393648429343553	0.11495527764052191
20851	BPIFB6			0.0	0.0
20852	PIP5KL1	0.02908955891430585	0.07099213883045041	0.017200346911001647	0.003160170427286655
20853	MAJIN	0.7482456916616687	0.8364301911721552	0.03698152741938395	0.001780747635250943
20854	NUDT16L1	0.03994495996402391	0.09446814385701698	0.2051951038959292	0.0874625787539849
20855	ZNF355P			0.0	0.0
20856	OR1F1			0.0	0.0
20857	IL13	0.42345283156576397	0.5622188392146132	0.0013805928620287862	0.000603974015423249
20858	AL159987.1			0.0	0.0
20859	GOT1L1			0.0	0.0
20860	SLC25A6	0.9998962594465902	1.0	0.1896541320091659	0.00047924815858866866
20861	ACTBL2			0.0	0.0
20862	ENHO	7.601742397368847e-06	2.952668857288062e-05	0.1801200840601272	0.2975523392939026
20863	PLA2G4F	0.3173298659080288	0.4473598375369045	-1058.0661490131927	7.987353596321046e-06
20864	TMEM150A	0.0005161404432290178	0.0016721790398622671	-0.0639032239046758	0.03206155302656954
20865	HTR1E	1.4180854015251602e-09	7.2101331274900225e-09	-0.9798638973786373	0.004196518151322379
20866	OR13J1			0.0	0.0
20867	IL12A	1.845938645418217e-15	1.319137966566315e-14	-0.6986442052249794	0.00849810722068472
20868	CA7	3.565867161557543e-05	0.00013075380720157584	-1.5292166675379635	0.0012821603731554727
20869	WFDC12			0.0	0.0
20870	TTC16	4.94419506991599e-74	1.5851744307970228e-72	-1.1629359459074151	0.03342765610294093
20871	VWA3B	7.46264810106822e-11	4.1132681289146186e-10	-0.8438203313412018	0.0064085581443754465
20872	SPINT5P			0.0	0.0
20873	SCGB1D1			0.0	0.0
20874	SFTPC	0.0002545528549704499	0.0008539760434844552	-0.22790914039898383	0.007471438875155459
20875	LGI3	1.1897871127537356e-41	2.1449536771580105e-40	-0.5549864050753425	0.04787304394825655
20876	REEP4	0.05533362180902346	0.1250828228267969	0.004960545622572994	0.008573148053947871
20877	LINC00917			0.0	0.0
20878	FOXI1			0.0	0.0
20879	PTF1A	0.6951329999833198	0.7971373558943174	0.08974333963050958	0.0004888761557649292
20880	POLR2J3	0.7883006242703081	0.8678699398658763	0.4204704052816796	0.004649915850865948
20881	KCNJ4	1.5610587881962155e-21	1.4914882101355216e-20	-3.3882311910854823	0.0023670597734619337
20882	OR2B2			0.0	0.0
20883	DHFRP3			0.0	0.0
20884	OR2W6P			0.0	0.0
20885	WFDC13	0.15730335818763108	0.288444605237178	-1060.8353861461048	5.445356942543353e-05
20886	OR10G3	0.3458702539000722	0.481072630473404	0.2191723215710744	0.00030571687718832457
20887	B4GALNT2	0.23881566407688948	0.40590381465621644	-0.08674518856839157	0.0014954256464686662
20888	MS4A15	0.02904830785500547	0.07090470613188618	-0.31302450131780873	0.0003528047110972578
20889	SOHLH1	1.732306823308484e-07	7.608993261873974e-07	-1.6959490675638527	0.0015871793818948061
20890	SSX3	0.3173298659080288	0.4473598375369045	-1060.0749874911214	3.214574898785425e-05
20891	CDX2			0.0	0.0
20892	NGB	5.374284327356228e-62	1.423858532161926e-60	-0.610047374520936	0.04769811659116338
20893	MBL2			0.0	0.0
20894	LRRC18			0.0	0.0
20895	CARD19	6.067718267498767e-42	1.1014875045689545e-40	-0.3401396172092336	0.08791501127873144
20896	OR1K1			0.0	0.0
20897	OR1Q1			0.0	0.0
20898	MYORG	1.306253216649963e-142	8.396638504600279e-141	-1.4782150109838115	0.0410811560631389
20899	RPP25L	0.09084320099317236	0.18853822866369985	0.13500832496566625	0.025757078726195697
20900	OSR2			0.0	0.0
20901	SPAG11B	0.3173298659080288	0.4473598375369045	-1059.7030376777248	2.484022346368715e-05
20902	DEFA4			0.0	0.0
20903	DEFA5	0.8183496571297697	0.8916783412786254	1.1591863771110709	0.0005902509732237048
20904	KCNV1	4.211780483598606e-15	2.9527646083029664e-14	-2.306575284281392	0.0025768442887882247
20905	C8orf48	0.32471915747370517	0.45662612550930476	0.049589526456958535	0.0031085636908125503
20906	SEPTIN7P5			0.0	0.0
20907	HEY1	5.407414875629494e-142	3.458893061799479e-140	-0.8135320779243682	0.10007250052938024
20908	NEUROD6	2.9066686884403533e-25	3.216861020108233e-24	-2.602001458074907	0.003376680145263532
20909	FAM183BP	0.15730335818763108	0.288444605237178	-1059.2606172907824	1.82798947676472e-05
20910	H2AC1			0.0	0.0
20911	DACT2	1.019686404936664e-09	5.23629152051334e-09	-1.1779772822760672	0.003717233893651325
20912	IL22RA2	0.46672951325097434	0.6081643732725165	0.5221567646831303	0.00035465718495378203
20913	CALHM4	0.5269281254811186	0.6659742465523871	1.582410078304429	0.00015792485748045425
20914	FABP7	1.677957324361761e-36	2.668061015634591e-35	-0.03437331071257468	0.2547739000093015
20915	CSF2			0.0	0.0
20916	ENOX2	9.503083575535881e-65	2.6296782645048516e-63	-0.29499425616778513	0.32298000175053104
20917	TMEM52B	0.6478038296336508	0.759815295666451	0.25949025745783044	0.0007072694729488817
20918	OR4K2			0.0	0.0
20919	CYP2C19	0.15730335818763108	0.288444605237178	-1059.5572861435069	2.2453286335772164e-05
20920	MS4A8	0.10250307687415482	0.2077130825484488	-0.4436366747668143	0.0004785921689047773
20921	MS4A7	0.5637106605930435	0.6843131572705439	2.3814803300782006	0.00010305757134224607
20922	OR4D6			0.0	0.0
20923	PCLAF	0.08315557950761035	0.17478400935457136	-0.5300013549816817	0.0009661646511066794
20924	SAA3P	1.0	1.0	0.15369873397511463	8.425601299710895e-05
20925	OR5M13P			0.0	0.0
20926	MMP10			0.0	0.0
20927	MC4R	0.5270107539783562	0.6659742465523871	-0.8419007377268831	0.0002648153184371004
20928	HSBP1P2			0.0	0.0
20929	CCDC68	0.3658851520865247	0.5036588625053439	0.3393534844099222	0.0016750393634392307
20930	OR5P1P			0.0	0.0
20931	LMO1	1.6369381065947083e-52	3.725245507700819e-51	-1.2153308414677537	0.020370701939663748
20932	OR2D2			0.0	0.0
20933	NAT16	2.6177013290480975e-76	8.661830110827421e-75	-1.7659632771290947	0.018474697204367212
20934	OR10A5			0.0	0.0
20935	TMEM100	2.5883709244853694e-35	3.973158870782116e-34	-0.1599092541758637	0.17487021472034034
20936	TBATA			0.0	0.0
20937	ASPG	0.8083426041850125	0.8833461755385448	-0.5684724105947955	0.00031219954318415313
20938	OPN1MW2			0.0	0.0
20939	AVPR1A	0.15730335818763108	0.288444605237178	-1059.5698552850317	2.264975993897496e-05
20940	SPATA19	0.16553816708411728	0.3005418003231886	0.1625812037909737	0.0002909796893217262
20941	AC126323.1	0.3173298659080288	0.4473598375369045	-1059.2913084657355	1.86729380144465e-05
20942	PASD1	0.15981840710660977	0.29228729295976097	-0.3030756597061537	0.0008177147754568682
20943	TRIM53BP			0.0	0.0
20944	TRIM51HP			0.0	0.0
20945	C1QL3	9.43853609195604e-06	3.633363819965524e-05	-1.37504974088382	0.000908767662660541
20946	MOAP1	0.02772956821266784	0.06815244447705394	0.13419820486844963	0.06832181281934853
20947	ANKRD2	0.7935235551292142	0.8727623943275538	0.25609785283412445	0.001536072032247045
20948	SMPD1	3.242125424043764e-05	0.00011928964999735389	-0.004543092664137282	0.056118050000858795
20949	OR6F1			0.0	0.0
20950	RGS14	2.0009426592537176e-11	1.1432167071542695e-10	-1.4858397125166403	0.0026699656020195664
20951	RAB24	9.908880607485412e-16	7.176525997416152e-15	-0.10921934903984383	0.11471308125491725
20952	AZU1	0.16584600979598152	0.30093886297886213	-0.19298649660435124	0.001293613903089162
20953	OR4X2			0.0	0.0
20954	OR8U1			0.0	0.0
20955	OR4C11			0.0	0.0
20956	HMGN1P35			0.0	0.0
20957	CCL11			0.0	0.0
20958	OR8I2			0.0	0.0
20959	OR1A2			0.0	0.0
20960	OR7A2P			0.0	0.0
20961	REG1B			0.0	0.0
20962	REG3A			0.0	0.0
20963	OR52P2P			0.0	0.0
20964	CYP4F22	0.3777657619777154	0.5164954598454687	0.020422240514235593	0.001162972643555263
20965	OR10H2			0.0	0.0
20966	IFNB1			0.0	0.0
20967	METTL18	0.6608524046679747	0.7654471875294938	0.21875103088995682	0.01371632976357941
20968	RASGRP4	0.4554510807617266	0.59678169850453	-0.5677349500228857	0.0007062251617551195
20969	NXNL1	0.34243258564806633	0.47776558909216943	-0.5598223319156623	0.0007329493151570628
20970	DEFB4A			0.0	0.0
20971	NMRAL2P	0.9997073480490313	1.0	0.29489465255746794	0.0003154817044036951
20972	PTCRA	0.5317158432750424	0.6701826377648572	0.24659547571364468	0.00045380973678299513
20973	OR2AT4			0.0	0.0
20974	FGA			0.0	0.0
20975	FGG			0.0	0.0
20976	OR1N1			0.0	0.0
20977	OR1N2			0.0	0.0
20978	OR1L3			0.0	0.0
20979	C1QTNF4	3.102274194903619e-12	1.8489629648330414e-11	-0.18219485889358517	0.046977659688683844
20980	SERHL			0.0	0.0
20981	PRYP4			0.0	0.0
20982	CDY1			0.0	0.0
20983	RNASE8			0.0	0.0
20984	GPR148			0.0	0.0
20985	GPR137	2.7502891982683904e-22	2.7027967356717257e-21	-0.2994601454611429	0.05763590579640609
20986	LIPM			0.0	0.0
20987	C11orf86	0.3173298659080288	0.4473598375369045	-1060.0145259633314	3.082640044370494e-05
20988	TUBB8B			0.0	0.0
20989	HPSE	0.4918259777314349	0.631321845445618	0.4084134532304358	0.0010350897759083793
20990	DELEC1	6.427834381365353e-24	6.749914674014913e-23	-1.2750371141686139	0.012503020510034397
20991	CCDC96			0.0	0.0
20992	MRGPRD			0.0	0.0
20993	EGFL7	2.111868328273811e-07	9.210151153369414e-07	-0.5633534093518836	0.006710363495670305
20994	KRT2			0.0	0.0
20995	SSH3	0.001460278748648902	0.004478256688039426	-0.09751005223303581	0.011222506974297795
20996	SPACA5B			0.0	0.0
20997	OVOL1	0.317329870143616	0.4473598375369045	-0.3917996975802435	0.00032963572934928637
20998	MOS	0.3173298659080288	0.4473598375369045	1060.3862123576598	3.988518119842124e-05
20999	OR5T3			0.0	0.0
21000	AGXT			0.0	0.0
21001	OR5AP2			0.0	0.0
21002	PRSS30P	0.22998852400663283	0.39265380828249574	0.02469172227202577	0.0032817655200884526
21003	OR5AR1			0.0	0.0
21004	PRSS27	0.6370382302759572	0.7535934262529379	0.29134193793950836	0.005699736356917464
21005	PDZD3	0.20572408060187386	0.3576292123869701	-0.652726699657104	0.0007986643588495202
21006	MCRIP2	0.14300540994417765	0.2766073958820615	0.20388929390428215	0.047597288045253296
21007	OR5A2			0.0	0.0
21008	CLEC12A	0.5859252047408356	0.706805513093152	0.024938578240279455	0.0009983738422748637
21009	GOLGA2P3Y			0.0	0.0
21010	OR10V1			0.0	0.0
21011	OR10W1			0.0	0.0
21012	HOPX	1.7378279912664912e-97	7.46352391736587e-96	-1.4049223067326468	0.032748717603953335
21013	XAGE5			0.0	0.0
21014	KRT9			0.0	0.0
21015	AL391987.1			0.0	0.0
21016	GPR25			0.0	0.0
21017	SERPINA9	0.1797241015535409	0.31930482545639416	-0.10305124157850366	0.00015715785787268275
21018	PUSL1	0.41418756970180637	0.5517879491415452	0.5203568029030239	0.01583010280016498
21019	PYDC1	0.30713579251108714	0.4473598375369045	-0.3707226385336876	0.0012468991205627604
21020	WNT10B	2.6765887614731538e-15	1.8971750167412116e-14	-2.1827626475334942	0.00236908828453837
21021	AHSP			0.0	0.0
21022	MUC17	0.8576401751836229	0.9223868657279737	0.02849853199359426	0.0005787205034834805
21023	TSPY14P			0.0	0.0
21024	GSX1	2.027490814414743e-13	1.2933128733368551e-12	-1.181117250829767	0.003745155651329603
21025	RBMY1HP			0.0	0.0
21026	PRY			0.0	0.0
21027	TAS2R1			0.0	0.0
21028	HOXD12			0.0	0.0
21029	RAC3	0.268857689310935	0.4429859171178701	0.2815236194652878	0.04187106540383004
21030	DRD5	0.00762957619674109	0.021039687196737808	-1.2941889625518792	0.00032739482883817415
21031	BCRP6			0.0	0.0
21032	VPREB1			0.0	0.0
21033	CRCT1	0.6547983394063797	0.759815295666451	0.44705247764829975	0.0001235653331353424
21034	OR4K15			0.0	0.0
21035	OR4K14			0.0	0.0
21036	SPRR1A			0.0	0.0
21037	SPRR1B			0.0	0.0
21038	RNASE3	0.3173298659080288	0.4473598375369045	-1057.7044084860718	6.21595929094671e-06
21039	GP2	0.2568170585732812	0.42598936603483406	-1.3261762441987632	0.00012468065595901454
21040	GUSBP12	0.3173298659080288	0.4473598375369045	-1058.8652860789537	1.3898474618654667e-05
21041	HSPB3	0.0017789953588105598	0.005382006559240865	-1.342564672689336	0.0007938821945194426
21042	CXCL11			0.0	0.0
21043	RFNG	7.21639576640359e-30	9.410112883154344e-29	-0.18170148914928136	0.14852231819892409
21044	IL3			0.0	0.0
21045	MRGPRX1			0.0	0.0
21046	EMX2	2.3802150177187516e-73	7.544916011299108e-72	-3.68103532762304	0.008592834520435886
21047	XAGE3			0.0	0.0
21048	KRT13			0.0	0.0
21049	KRTAP4-4			0.0	0.0
21050	KRT38			0.0	0.0
21051	LRG1			0.0	0.0
21052	FAM241B	0.0005054153174971188	0.001639599570975389	-0.20773157391301109	0.010235198800028128
21053	OPRPN			0.0	0.0
21054	KCNG3	1.7582510773008374e-07	7.716036149081493e-07	-1.1249975087394875	0.003189654554176617
21055	NRTN	0.15340675154892733	0.288444605237178	-0.2382539258321365	0.0018263640367141884
21056	OBP2B			0.0	0.0
21057	SIGLEC17P	0.3173298659080288	0.4473598375369045	-1059.3120564890903	1.894342194955692e-05
21058	OR13H1			0.0	0.0
21059	OR4D5			0.0	0.0
21060	SLN	0.8352148822098897	0.9045104743925756	0.4850360251722748	0.00044213985723699426
21061	S1PR1	0.0002256462385872741	0.0007618888023116856	-0.7943601607006449	0.0025724553247217087
21062	TEX13B			0.0	0.0
21063	OR7G3			0.0	0.0
21064	LILRP2			0.0	0.0
21065	TRIAP1	0.82694536320921	0.8983862555189055	0.4308013606134028	0.01957363976386441
21066	HOXB9			0.0	0.0
21067	OR5E1P			0.0	0.0
21068	OR10A3	0.3173298659080288	0.4473598375369045	-1058.988555760129	1.5138226882745472e-05
21069	TRABD	1.949945997028923e-22	1.927384232152788e-21	-0.2432636014517079	0.09030457716378217
21070	OR9K2			0.0	0.0
21071	KRT4			0.0	0.0
21072	KRT6C			0.0	0.0
21073	KRT75			0.0	0.0
21074	KRT78	0.25677900542143595	0.42598936603483406	-2.193893612377221	0.00012554428989491474
21075	PGK2			0.0	0.0
21076	AGR3	1.0	1.0	0.20545307580788286	0.00018606433182227392
21077	FOXQ1	0.43843455952339816	0.5782087740051871	-0.7285876977132865	0.00024534566079214014
21078	TMEM174			0.0	0.0
21079	AL136372.1			0.0	0.0
21080	PPIAP26			0.0	0.0
21081	OR5M9			0.0	0.0
21082	OR8K1			0.0	0.0
21083	MRPL49	0.034048152071914806	0.08180425419049049	0.06908424904533025	0.02064004674096898
21084	FERMT3	0.9663252323584424	1.0	0.3744169260064869	0.0072376167129805085
21085	TRPT1	0.004606249004279604	0.013169203770091693	0.14782299069953797	0.04875394681503906
21086	SLC22A9	2.3681471644421366e-05	8.833468271017943e-05	-1.9523749319012387	0.0006706528868044296
21087	OCSTAMP	0.2568551156397839	0.42598936603483406	-0.7756456262011149	0.00014666932574252414
21088	SCN2B	0.000547855088554994	0.0017696635536147848	-0.25252328454698264	0.009941635367971883
21089	B3GAT3	5.0218436602720157e-17	3.890762927542502e-16	0.006076448188584619	0.14012289534111197
21090	HTR3B	0.03730013561991892	0.08879701401206003	-0.4345335362317766	0.0008727692601575572
21091	OR5F1			0.0	0.0
21092	HABP2	0.13163249557803794	0.2572776539725008	-0.797523183347664	0.00020298431477435255
21093	TMEM236	0.060675741097308604	0.134552453578021	-0.08455708162504641	0.0016642483390186093
21094	PAXX	6.28925706111452e-17	4.850669917847393e-16	0.003673895851772388	0.16650213716813309
21095	PTGES	0.18548912892074942	0.32802120750965164	-0.061255573419479216	0.0011644353073339058
21096	ACTL7B			0.0	0.0
21097	CDKN2A	6.939603875441508e-64	1.8975509592743167e-62	-1.3966472294169845	0.023529285336507798
21098	IFNA16			0.0	0.0
21099	CDKN2B	3.2396453192195114e-20	2.9296525048873676e-19	-0.9421348474125963	0.010695291715442638
21100	NAPRT	4.119800273066759e-05	0.00015006176359240193	-0.10222653924736987	0.024966260264869814
21101	SLC39A4	0.0010683542310633424	0.003338479259979656	-0.8512163787530675	0.0006444583334631404
21102	TTTY7			0.0	0.0
21103	MAL2	5.291043471629965e-06	2.0800792617413534e-05	-0.42206072473019746	0.00932200456017975
21104	TRIM55	0.8032858152605382	0.880019001513773	0.3293018249656489	0.0012837950677242682
21105	DNAJC5B	0.46507044194405733	0.6075587905736609	-0.4479647033837569	0.0005766626311544863
21106	TEX12			0.0	0.0
21107	FREM2	1.6035984754647855e-219	1.7762344582330424e-217	-1.6652298495858282	0.08933519503198188
21108	MAT1A	0.5637418569857895	0.6843131572705439	-0.13568989118601274	5.483191483610218e-05
21109	MSGN1	1.0	1.0	0.08459477765157003	2.751807481434961e-05
21110	IGKV1OR-2			0.0	0.0
21111	PRG3	0.3173298659080288	0.4473598375369045	-1059.0397503110648	1.568505714688867e-05
21112	HKDC1	0.5275940472186935	0.6663060432233858	-0.30338672960012325	0.001271720544084987
21113	KCNS2	0.03253897041785833	0.0786564064517997	-0.8076161803681446	0.0007622798017242692
21114	SH3RF2	0.00011033522144203949	0.00038511254833218896	-0.578738474848418	0.003267341525950218
21115	ANKRD9	9.640411969060836e-05	0.00033868846314742804	-0.14172975641880176	0.016402712888894333
21116	CLDN8			0.0	0.0
21117	CLDN17			0.0	0.0
21118	GNA14	7.313391399294429e-164	5.350100562644288e-162	-1.9029868064096997	0.051060903141040115
21119	CYLC2			0.0	0.0
21120	VSIG4	0.027783627755058007	0.06823826043868333	-1.1120580286867279	0.000378950929414465
21121	MAGEC1	0.3173298659080288	0.4473598375369045	-1059.380271612368	1.986063962837234e-05
21122	PPM1J	0.1654835865164641	0.3005418003231886	0.10131333657711217	0.0038724927238799984
21123	DOCK5	1.2474028792449752e-248	1.6358499765242383e-246	-0.8261189263468932	0.3507972941490305
21124	KLF10	0.18157097940173095	0.3220654878006547	-0.23705471937811495	0.002142984521359173
21125	ASZ1	0.8475132982968043	0.9142974828092509	0.1362244404035395	0.0006076493073217559
21126	NRGN	0.0	0.0	-2.920964205430911	0.05724002380649584
21127	LGI4	2.280067940543476e-29	2.9322316830649472e-28	-0.9538005855359456	0.013834464074873603
21128	TGIF2LX			0.0	0.0
21129	GOLGA8F			0.0	0.0
21130	CD8A	0.022114191325290192	0.055661731658564556	-0.5754261465878191	0.0014551986562664782
21131	OR14K1			0.0	0.0
21132	PART1	4.5241508275716604e-12	2.6736469947236227e-11	-2.0377322142840804	0.0027564264239663765
21133	CCNO	0.033868691874815476	0.08145903583522093	-0.3731338619220595	0.0007260658166628341
21134	MEPE	0.0076313391223706475	0.021041589081448243	-0.8984358830712159	0.00042947665110636856
21135	PABPC3	0.15677005642919	0.288444605237178	-0.3543207864823108	0.002195613367726853
21136	RNU6-8			0.0	0.0
21137	SLC25A31	0.23356503745211554	0.3982050821137833	0.08012453201646659	0.001120244432807001
21138	CXADR	0.0	0.0	-1.8799261822379174	0.3391600681790785
21139	ADGRG4	0.004672638925132642	0.013328001920395727	-2.0930808846419646	0.0002981450039584563
21140	DOK2	0.4794869397781627	0.618434907784624	-0.6912844692099179	0.0001799452452940382
21141	RIPPLY1			0.0	0.0
21142	EPHX1	1.811083156908693e-22	1.792387220230862e-21	-0.16799475624157487	0.09449692963983894
21143	GUK1	0.02767126898631016	0.06801342244231227	0.2233551066538323	0.2001639232683949
21144	SLC39A1	0.010255625183063409	0.02768559855787259	0.16155295750970758	0.06493991540015079
21145	SLC27A3	3.023300278980921e-10	1.6093758788911333e-09	-0.3414525234190899	0.02285680172776819
21146	RAB13	0.15704192601284353	0.288444605237178	-1.0939877844359558	0.0006165777275230222
21147	CRNN	0.3173298659080288	0.4473598375369045	-1058.6290451560524	1.1799172062413757e-05
21148	C1orf56	3.5467004074429995e-07	1.5227161904768142e-06	0.4688591193048237	0.3496449084059905
21149	SELENBP1	5.0156185647858034e-18	4.0929743921709914e-17	-1.9558782767520746	0.0030669807180419913
21150	RORC	0.9998129748559812	1.0	0.5171378021383872	0.0007817037439460247
21151	PIGM	0.15731996852203267	0.288444605237178	-0.5259560926022862	0.0003609587130818247
21152	NR1I3	0.016217231955275337	0.04207595329837234	-0.32886270162331366	0.0038227009541922903
21153	NECTIN4	0.20594403147983642	0.3576292123869701	-0.07795347757276198	0.00021277345444668314
21154	KCNA10	0.15730335818763108	0.288444605237178	-1059.7941563778077	2.645970271085295e-05
21155	SYPL2	0.22068213859271568	0.3794794831673208	-0.4442412651263661	0.00038065027912762174
21156	DMRTB1	0.9999478797927615	1.0	0.48538238283955537	0.00011181788839447827
21157	FCN3	0.20586239654293326	0.3576292123869701	-1.1312967865676886	0.00016700192089407064
21158	C1orf216	0.03548703414966939	0.08481543923215205	0.13871044554614181	0.03852462197989717
21159	EFHD2	6.7906959433286355e-06	2.6465557959830944e-05	-0.19471668856973862	0.008128457157021748
21160	EPHA2	0.009013336199292028	0.024532967215773964	-0.960817791241754	0.0005891332382066759
21161	KLK3	0.3171879153436179	0.4473598375369045	2.1491792889372956	0.00015952983135626272
21162	SIGLEC10	0.6550568214326007	0.759815295666451	0.27283193418235113	0.0008323984968224282
21163	GPR32			0.0	0.0
21164	CBLC	0.3266838542734124	0.4591090143691901	0.7231567492819185	0.0011061753160021934
21165	OR1E3			0.0	0.0
21166	CIB3	0.9998324191067903	1.0	-0.6240023473623061	0.00040619258069174235
21167	ZIM3	0.2849964188687899	0.4473598375369045	-0.9460729172101672	0.0002738683398015476
21168	PLPP2	0.22077930864722484	0.3795754580333377	0.06455366743451392	0.022582105980357415
21169	GDF7	0.015117623147796055	0.0394448443737178	-0.667003710632685	0.0009025867351166737
21170	REG3G			0.0	0.0
21171	C1QL2	2.131965265466516e-57	5.274226499950004e-56	-0.13542818841480808	0.27566284309379246
21172	TRIM43CP			0.0	0.0
21173	CPXCR1			0.0	0.0
21174	AKAP4			0.0	0.0
21175	CNPY1			0.0	0.0
21176	MAP11	9.025096103325767e-17	6.91042849653401e-16	-0.35136737796861667	0.03797827817272418
21177	AC211486.1	1.0	1.0	-0.23672361645209294	6.618951177547577e-05
21178	FERD3L			0.0	0.0
21179	VIP	3.4529035794287146e-36	5.430878550059338e-35	-2.6876961676904267	0.006498609741828835
21180	TAAR1			0.0	0.0
21181	TAAR8			0.0	0.0
21182	TAAR2			0.0	0.0
21183	GPR6	5.883764213697047e-05	0.0002110008035332677	-1.961475433391702	0.0007014690905790242
21184	LGSN	0.15729090463050763	0.288444605237178	-1.7339387798706762	0.00019507952743751694
21185	MLIP	2.601178932246408e-68	7.611554262112978e-67	-2.0940596976896	0.014640421584024725
21186	GPR119			0.0	0.0
21187	H2BC1			0.0	0.0
21188	N4BP3	0.0115662903701239	0.030896233510656602	-0.20275953119522228	0.0020066866519827635
21189	CDKN2AIPNLP2			0.0	0.0
21190	CXCL14	1.1340279777018682e-86	4.296267732721542e-85	-2.3383796399658996	0.018066786173126435
21191	IQGAP2	2.458453368909416e-16	1.8414214908941186e-15	-0.7754413479918945	0.013239966090024856
21192	NKD2	2.4688424723335642e-08	1.1510794552041782e-07	-1.0966571163676522	0.002223281329191061
21193	CABS1			0.0	0.0
21194	AHSG	0.7887686937567855	0.8682633629290956	0.3684949172806163	0.0025525679204922106
21195	TM4SF19			0.0	0.0
21196	AC062028.1	1.3102464318727665e-22	1.30363036894603e-21	-1.3838643299168834	0.0059673584295801985
21197	TCTA	1.1794489621436255e-09	6.032790667181542e-09	-0.12119407371211617	0.05939621352045749
21198	ACKR2	0.16558120201937832	0.3005418003231886	-0.1434381839036031	0.0022758365264125067
21199	RETREG2	3.1560791123056145e-42	5.761313690531445e-41	-0.32468670318272475	0.12392428632900206
21200	CNGA3	0.24826038998475974	0.4180165042239456	-0.20658197928756167	0.00021317076387301277
21201	GFRA3	0.46514186200432384	0.6075913635502546	-0.24964295396104738	0.0005404178052449656
21202	SST	6.691468238831823e-19	5.674289816454036e-18	-0.3028720163809895	0.02958155262898509
21203	SHCBP1L	0.16587374013837108	0.30097525333482966	0.06960417144061866	0.0011708604361743797
21204	TMEM171	0.5634090716029236	0.6843131572705439	-0.492271038443086	0.0005419158040915325
21205	SCNM1	8.622540203878182e-08	3.871503766566671e-07	0.05416481668028937	0.11465587606566185
21206	TNFAIP8L2			0.0	0.0
21207	PDHA2			0.0	0.0
21208	BIRC8			0.0	0.0
21209	TEKT4	0.002178903442120787	0.0065134545146754725	-0.5127169463478048	0.002658495255029065
21210	KCNF1	5.714306770698381e-51	1.269482622016171e-49	-0.32524435112872174	0.15521378135247246
21211	OBSCN-AS1	9.259621807026136e-10	4.767945248526616e-09	-1.5043554543905695	0.0016409411199221342
21212	MRPL55	0.9243602398874594	0.9782486131609719	0.27876564030805495	0.04900837229243928
21213	PIGR	0.1797241015535409	0.31930482545639416	-1.510658602191458	9.42302137494194e-05
21214	FCMR	0.2058896055760302	0.3576292123869701	-1.039731311215441	0.00017418735807193497
21215	IL20			0.0	0.0
21216	OXER1	0.0031154877575011062	0.00912264882827092	-0.8003573404011614	0.0012486444346068496
21217	KLHDC8A	2.3397411726399854e-64	6.456269607345987e-63	-1.9742703996134343	0.013486363135517342
21218	C1orf115	1.0723761172945556e-16	8.173168463201657e-16	-1.9163772223241367	0.0034072192646596687
21219	IER5	3.8623479823371505e-09	1.902355567584751e-08	-0.5357637769583824	0.010018131379382712
21220	FAM71A			0.0	0.0
21221	KLHDC9	0.2686629117150964	0.4427021949596841	0.4494281727929786	0.04086431148870319
21222	FCRLB	0.8166299089161881	0.8909288934229057	0.4562842050030608	0.00594426653956961
21223	DNAJA1P5			0.0	0.0
21224	LSP1P3			0.0	0.0
21225	C1orf87	0.9992023917951098	1.0	0.46913698538597215	0.0007643163447277915
21226	SDC3	0.0	0.0	-0.9862223733488943	0.8606577118235982
21227	FBLIM1	3.4399974567309604e-42	6.276674745271181e-41	-1.323748368170911	0.013891756827880063
21228	KNCN	0.4793990610814848	0.618434907784624	1.813728016664925	0.00025125823544062194
21229	PDZK1IP1	0.5637418569857895	0.6843131572705439	-0.6255812799837118	0.00010892533388884793
21230	CYP4A22	0.5636794650321901	0.6843131572705439	1.6493219313745044	8.118883268517175e-05
21231	PAQR4	2.282005760728739e-11	1.298242446554475e-10	-0.29836886888184233	0.027713355272391618
21232	LCE3D			0.0	0.0
21233	SMCP	0.0006444463486691437	0.0020648296925695206	-3.4191052891080176	0.00038411796814930997
21234	SPRR3			0.0	0.0
21235	SPRR2D	0.3173298659080288	0.4473598375369045	-1059.3746119597995	1.97828795159281e-05
21236	SCGB3A2			0.0	0.0
21237	ZNF474			0.0	0.0
21238	ASB5	1.2903131832872162e-05	4.904465900530733e-05	0.028057337096649242	0.06525052341628292
21239	TMEM155	6.055903174231729e-19	5.145352532281697e-18	-3.152102659314367	0.0022498363686981526
21240	CAMKV	1.751642682445262e-66	4.984300524046529e-65	-1.5597893579886515	0.020147250282951914
21241	CAMP			0.0	0.0
21242	FBXO40	0.02308892994328431	0.057897296924353844	-1.1105728440510325	0.0007580913996084147
21243	RTP3			0.0	0.0
21244	ZNF513	4.303704598618702e-05	0.00015639718351847815	-0.03344726608913549	0.03400127279658235
21245	UCN	0.1982621253398834	0.347195578433396	0.024308887506789296	0.019237809089563407
21246	DNAJC5G	0.00041456223606771664	0.0013581251431574264	-1.7980752103752062	0.0005542539897094732
21247	CPA3	0.2481657755179304	0.4180165042239456	-1.3887993088729633	0.00022281251325744438
21248	PPBP			0.0	0.0
21249	AMDHD2	9.958003559034807e-19	8.400672924985238e-18	-0.4052219126768726	0.030932890137718255
21250	IL17RE	0.31695641352401616	0.4473598375369045	0.14172997516726002	0.026263416779878583
21251	DCLK3	4.091027600954376e-08	1.8783756822133727e-07	-1.6701844130551342	0.002288003408674366
21252	FABP1	0.015119482532519678	0.039447070968303216	-0.3515812977756163	0.0016712085623532982
21253	SPTA1	0.36564517773596394	0.5036454987621592	-0.8466889180443552	0.00019392542371417278
21254	FCRL1	0.15728260239755612	0.288444605237178	-1.4868808742795208	0.00013791056310330486
21255	DPPA2	0.593042959538246	0.7119779475956356	0.11006703517974915	0.00030778658845085694
21256	FBLN2	0.0	0.0	-1.3722135072740773	0.16489693026197444
21257	CXCR1			0.0	0.0
21258	TEX55			0.0	0.0
21259	CCKAR	1.3974607123741777e-86	5.284072516191309e-85	-3.4286825076462724	0.009885119489270611
21260	LINC01116	1.3634156433857392e-21	1.3061541850182805e-20	-4.2210730779048315	0.002117728325013312
21261	ALPI			0.0	0.0
21262	ALPG			0.0	0.0
21263	CRYGC			0.0	0.0
21264	RPP14	0.36563239403158276	0.5036454987621592	1.31850994341437	0.000172020345603706
21265	HS3ST6	0.2568551156397839	0.42598936603483406	-0.676607432295278	0.00016438680225527676
21266	SPSB3	0.0004246091344712071	0.0013889504272754237	0.16102999381774663	0.2259971234963262
21267	SSTR5			0.0	0.0
21268	C16orf86	0.07279783920374612	0.15817777197263044	0.06599732843388408	0.020791810848390428
21269	ADGRG5	0.20961507435638682	0.3629915064518078	-0.07367067741516023	0.001458714435996614
21270	CCDC17	0.05168027547455609	0.11787768493006916	-0.08239248190504811	0.002405002931519495
21271	LCE2B			0.0	0.0
21272	PADI4	0.5517617080229611	0.6843131572705439	0.5626214652290832	0.0013009644670338059
21273	CLDN14	0.0010601370369813098	0.0033149149407555134	-0.7325562767039039	0.0023868000563498346
21274	GIP	0.22518982425682854	0.3855068906064728	0.6996036413788211	0.0002745340073202062
21275	HOXB13			0.0	0.0
21276	PRAC1			0.0	0.0
21277	APOA2			0.0	0.0
21278	DMTN	1.5019331747146286e-11	8.645376058974648e-11	-0.5133530230996952	0.016157037515259404
21279	PLA2G2F	0.3173298659080288	0.4473598375369045	1059.4507898271172	2.0855534709193243e-05
21280	ITLN2	0.3173298659080288	0.4473598375369045	1059.7562336440292	2.5773243681891955e-05
21281	IQCC	0.5004471914995944	0.6404593761510035	0.24116890275045516	0.006914613327475724
21282	NBL1	1.8741649318268109e-22	1.85341440458666e-21	-0.8838718430074125	0.013631152338374593
21283	ZFAND2B	6.518887995155577e-06	2.544670156078102e-05	0.05127375961892579	0.06149716389090655
21284	HMHB1			0.0	0.0
21285	CD1E			0.0	0.0
21286	CD1B			0.0	0.0
21287	SNX29P1	0.9999739398963668	1.0	-0.0933672023341843	9.518390820538823e-05
21288	CD1A			0.0	0.0
21289	CD1D	0.7265777650805376	0.8209618980080385	0.2682123542236371	0.002614223711779302
21290	XDH	0.9995364756080503	1.0	0.4164909483465533	0.0019822888164452313
21291	TRIM63	0.6171067694100554	0.7350640293271254	-0.1692442997882701	0.00035730170036472257
21292	LDLRAP1	0.546346607393672	0.6843131572705439	0.17552749132668158	0.009097673441217093
21293	TNFRSF14	0.0002892103480723296	0.0009645510724048751	0.008092755562866375	0.03185039278902798
21294	SLC35B2	2.5601722736356875e-14	1.718659733291028e-13	-0.0707223307953243	0.11267145970785038
21295	HTR5A	0.09983250528273499	0.2044569291048429	-0.06296611290168223	0.0018539177873815075
21296	OR10J6P			0.0	0.0
21297	FAM170A			0.0	0.0
21298	CILP2	0.7815964843437859	0.8617037140162819	-0.18600211119619955	0.00023746634707262594
21299	TFF1			0.0	0.0
21300	MSLNL	0.17968928320117716	0.31930482545639416	-2.3545520278366276	7.919734240849619e-05
21301	JMJD8	5.040535074947866e-08	2.3014021986933018e-07	-0.035424377884866284	0.04416864007196048
21302	TNFSF13	0.00011702357338336076	0.00040718886644200544	-0.6376857445101568	0.004489090919877455
21303	KRT82			0.0	0.0
21304	KRT84			0.0	0.0
21305	TAMALIN	9.055598041305068e-31	1.2106343498043403e-29	-1.294657628997673	0.008319103531437264
21306	OR7G1			0.0	0.0
21307	SIGLEC11	1.0	1.0	-0.09495794456399605	0.0001063870145860788
21308	DCD			0.0	0.0
21309	HCRT	8.67400081712998e-06	3.348259953145144e-05	-0.41186593999961757	0.005808214385029652
21310	FDXR	0.003139353570067919	0.009187728977155784	-0.15870796984569724	0.01233212123830818
21311	GRIN2C	2.0554308888325293e-17	1.6278630697235367e-16	-0.8787281797248712	0.008420147702705461
21312	U2AF1L4	1.2195665135136337e-11	7.050040183013871e-11	-0.1645085301047671	0.04217856777363808
21313	TFF2			0.0	0.0
21314	YDJC	0.00031078274074661716	0.001032283104397764	-0.034391271369517	0.012830128533597523
21315	AC008132.1	0.3173298659080288	0.4473598375369045	1058.8552198878178	1.3801837596225479e-05
21316	MGAT4B	7.220740540287963e-15	4.993517765877096e-14	-0.2631914720109058	0.04852027914632787
21317	FOXH1	0.7104696176790972	0.8058963254690779	0.2575392093397021	0.001340825570518118
21318	LRRC14	1.5350531573720055e-13	9.885197791708605e-13	-0.2691870274270803	0.03252559789430864
21319	CYP11B1			0.0	0.0
21320	AZGP1	4.799045720987953e-08	2.1947210376213976e-07	-0.28466770541051467	0.019937260613290275
21321	PPP1R35	6.409945101098115e-09	3.1106479871182946e-08	0.07735282033634301	0.09407087215487028
21322	NLRP4	0.09476464406856441	0.19569288279821356	-0.0842726932931165	0.00046059649862272294
21323	TOR2A	2.210937663838426e-11	1.2591587035115254e-10	-0.2013038425877272	0.04284350125777662
21324	LCN1	0.045495944651440565	0.1052647738167283	-1061.4132292853874	8.1278273662502e-05
21325	ZNF208	0.08563442040741237	0.1792840652781807	0.25735848310299186	0.10876129548796103
21326	G6PD	0.36587981679440795	0.5036588625053439	0.2231150854397431	0.014666920081602825
21327	CRYAA			0.0	0.0
21328	USP41	2.7544206961253354e-07	1.1916980019394299e-06	-0.7687193403081594	0.004052938395092278
21329	RNU6-562P			0.0	0.0
21330	marker-RFP			0.0	0.0
21331	Y_RNA			0.0	0.0
21332	SNORD113-4			0.0	0.0
21333	SNORD113-8			0.0	0.0
21334	RNY4P3			0.0	0.0
21335	RNA5SP387			0.0	0.0
21336	RNU6-478P			0.0	0.0
21337	RNU6-105P			0.0	0.0
21338	RNA5S6			0.0	0.0
21339	RN7SKP180			0.0	0.0
21340	RNA5SP141			0.0	0.0
21341	RNU6-289P			0.0	0.0
21342	RNA5SP234			0.0	0.0
21343	RNU6-238P			0.0	0.0
21344	Y_RNA			0.0	0.0
21345	RNU1-19P			0.0	0.0
21346	SNORD8			0.0	0.0
21347	Y_RNA			0.0	0.0
21348	Y_RNA			0.0	0.0
21349	AC000120.1			0.0	0.0
21350	Y_RNA			0.0	0.0
21351	RNA5SP302			0.0	0.0
21352	AC079169.1			0.0	0.0
21353	SNORA72			0.0	0.0
21354	RNU6-833P			0.0	0.0
21355	RNU6-792P			0.0	0.0
21356	RNU1-20P			0.0	0.0
21357	Y_RNA			0.0	0.0
21358	RNU6-384P			0.0	0.0
21359	RNU6-266P			0.0	0.0
21360	SNORA5C			0.0	0.0
21361	AC107024.1			0.0	0.0
21362	SNORD32A			0.0	0.0
21363	RNU6-511P			0.0	0.0
21364	AC236668.1			0.0	0.0
21365	RNU6-666P			0.0	0.0
21366	RNA5S17			0.0	0.0
21367	SNORA74A			0.0	0.0
21368	Y_RNA			0.0	0.0
21369	AC012501.1			0.0	0.0
21370	Y_RNA			0.0	0.0
21371	RNU5B-4P			0.0	0.0
21372	Y_RNA			0.0	0.0
21373	SNORD115-32			0.0	0.0
21374	AC013477.1	0.9999840418300391	1.0	-0.24365414525411824	8.976604418470839e-05
21375	RNU6-501P			0.0	0.0
21376	RNU6-391P			0.0	0.0
21377	Y_RNA			0.0	0.0
21378	Y_RNA			0.0	0.0
21379	Y_RNA			0.0	0.0
21380	RNU1-65P			0.0	0.0
21381	RNA5SP349			0.0	0.0
21382	RNU6-690P			0.0	0.0
21383	RNU6-117P			0.0	0.0
21384	SNORD117			0.0	0.0
21385	AL049840.1			0.0	0.0
21386	SNORD114-13			0.0	0.0
21387	RNU6-1309P			0.0	0.0
21388	RNA5SP90			0.0	0.0
21389	RNU6-302P			0.0	0.0
21390	AL445222.1			0.0	0.0
21391	RNU5E-8P			0.0	0.0
21392	RNU6-801P			0.0	0.0
21393	SNORD114-20			0.0	0.0
21394	SNORD18A			0.0	0.0
21395	RNU6-275P	0.3173298659080288	0.4473598375369045	-1059.649868079197	2.394141718716347e-05
21396	RNU6-1059P			0.0	0.0
21397	RNU4-10P			0.0	0.0
21398	AC112497.1			0.0	0.0
21399	AL591387.1			0.0	0.0
21400	RNU5E-10P			0.0	0.0
21401	RNA5SP447			0.0	0.0
21402	Y_RNA			0.0	0.0
21403	RNU6-366P			0.0	0.0
21404	RNU6-1090P			0.0	0.0
21405	RNU6-832P			0.0	0.0
21406	RNU1-100P			0.0	0.0
21407	RNU6-1078P			0.0	0.0
21408	SNORA3A			0.0	0.0
21409	RN7SKP239			0.0	0.0
21410	RN7SKP69			0.0	0.0
21411	SNORA71			0.0	0.0
21412	RNA5SP140			0.0	0.0
21413	RNA5SP493			0.0	0.0
21414	RN7SKP257			0.0	0.0
21415	RNA5SP394			0.0	0.0
21416	RNU6-236P			0.0	0.0
21417	RNU1-22P			0.0	0.0
21418	SNORD73B			0.0	0.0
21419	Y_RNA	0.3173298659080288	0.4473598375369045	-1059.0879791682446	1.6218266705573387e-05
21420	SNORD115-44			0.0	0.0
21421	Y_RNA			0.0	0.0
21422	RNA5SP68			0.0	0.0
21423	RNA5S16			0.0	0.0
21424	RNU6-173P			0.0	0.0
21425	RNA5SP334			0.0	0.0
21426	RNU6-819P			0.0	0.0
21427	SNORD14C			0.0	0.0
21428	Y_RNA			0.0	0.0
21429	Y_RNA	0.5637418569857895	0.6843131572705439	-0.3087604462244982	7.297582313080885e-05
21430	Y_RNA			0.0	0.0
21431	RNY1P2			0.0	0.0
21432	Y_RNA			0.0	0.0
21433	RNA5SP428			0.0	0.0
21434	SNORD114-29			0.0	0.0
21435	SNORA68B			0.0	0.0
21436	RNU6-1107P			0.0	0.0
21437	AC016180.1			0.0	0.0
21438	Y_RNA			0.0	0.0
21439	RNU6-755P			0.0	0.0
21440	RNA5SP22			0.0	0.0
21441	SNORD115-15			0.0	0.0
21442	SNORD114-6			0.0	0.0
21443	RNA5SP77			0.0	0.0
21444	SNORD114-12			0.0	0.0
21445	RN7SKP113			0.0	0.0
21446	Y_RNA			0.0	0.0
21447	RNA5SP267			0.0	0.0
21448	RN7SKP211			0.0	0.0
21449	Y_RNA			0.0	0.0
21450	SNORA71D			0.0	0.0
21451	AL109936.1			0.0	0.0
21452	RNA5SP325			0.0	0.0
21453	RNU5A-8P			0.0	0.0
21454	Y_RNA			0.0	0.0
21455	RNU6-961P			0.0	0.0
21456	RNU6-990P			0.0	0.0
21457	Y_RNA			0.0	0.0
21458	AL158154.1			0.0	0.0
21459	RNU4-87P			0.0	0.0
21460	U8			0.0	0.0
21461	Y_RNA			0.0	0.0
21462	U8			0.0	0.0
21463	SNORA23			0.0	0.0
21464	RNU6-1075P			0.0	0.0
21465	RN7SKP55			0.0	0.0
21466	Y_RNA			0.0	0.0
21467	SNORD115-16			0.0	0.0
21468	Y_RNA			0.0	0.0
21469	SNORD14B			0.0	0.0
21470	SNORD115-35			0.0	0.0
21471	RNA5SP324			0.0	0.0
21472	U3			0.0	0.0
21473	Y_RNA			0.0	0.0
21474	Y_RNA			0.0	0.0
21475	RNU6-485P			0.0	0.0
21476	RNU1-7P			0.0	0.0
21477	Y_RNA			0.0	0.0
21478	RNU6-1285P			0.0	0.0
21479	SNORD115-30			0.0	0.0
21480	Y_RNA			0.0	0.0
21481	RNU6-960P			0.0	0.0
21482	SNORA58B			0.0	0.0
21483	Y_RNA			0.0	0.0
21484	RN7SKP130			0.0	0.0
21485	Y_RNA			0.0	0.0
21486	RNA5SP429			0.0	0.0
21487	RNU6-646P			0.0	0.0
21488	RNA5SP515			0.0	0.0
21489	RNU6-544P			0.0	0.0
21490	RNU6-865P			0.0	0.0
21491	RNU6-1187P			0.0	0.0
21492	RNU4-40P			0.0	0.0
21493	Y_RNA			0.0	0.0
21494	AC022296.1			0.0	0.0
21495	RNU6-309P			0.0	0.0
21496	SNORA14A			0.0	0.0
21497	RNU4-91P			0.0	0.0
21498	RNU1-42P			0.0	0.0
21499	Y_RNA			0.0	0.0
21500	RNU6-7			0.0	0.0
21501	Y_RNA			0.0	0.0
21502	SNORD46			0.0	0.0
21503	RNU6-1284P			0.0	0.0
21504	RNU6-829P			0.0	0.0
21505	RNU1-130P			0.0	0.0
21506	RNU6-854P			0.0	0.0
21507	Y_RNA			0.0	0.0
21508	RNY4P34			0.0	0.0
21509	RNU6-1305P			0.0	0.0
21510	RNU5F-7P			0.0	0.0
21511	SNORD115-39			0.0	0.0
21512	RNU6-640P			0.0	0.0
21513	AL132709.1			0.0	0.0
21514	SNORD115-28			0.0	0.0
21515	RNU6-1082P			0.0	0.0
21516	RNU6-392P			0.0	0.0
21517	RN7SKP28			0.0	0.0
21518	RNU6-103P			0.0	0.0
21519	Y_RNA			0.0	0.0
21520	RNA5SP19			0.0	0.0
21521	Y_RNA			0.0	0.0
21522	Y_RNA			0.0	0.0
21523	SNORD115-24			0.0	0.0
21524	RNU6-1099P			0.0	0.0
21525	RNU6-1317P			0.0	0.0
21526	RNU4-7P			0.0	0.0
21527	Y_RNA			0.0	0.0
21528	RNU6-996P			0.0	0.0
21529	Y_RNA			0.0	0.0
21530	Y_RNA			0.0	0.0
21531	SNORA55			0.0	0.0
21532	Y_RNA			0.0	0.0
21533	Y_RNA			0.0	0.0
21534	RNU6-525P			0.0	0.0
21535	RNU6-283P			0.0	0.0
21536	SNORD115-48			0.0	0.0
21537	SNORA70			0.0	0.0
21538	RNU6-778P			0.0	0.0
21539	RNY1P10	0.2568170585732812	0.42598936603483406	1.6400775086618689	0.0001620892381734617
21540	RNA5SP275			0.0	0.0
21541	Y_RNA			0.0	0.0
21542	Y_RNA			0.0	0.0
21543	RNU6-1130P			0.0	0.0
21544	RNU1-32P			0.0	0.0
21545	RNA5SP509			0.0	0.0
21546	Y_RNA			0.0	0.0
21547	SNORD115-6			0.0	0.0
21548	SNORA63C			0.0	0.0
21549	RNU6-1021P			0.0	0.0
21550	AC004830.1			0.0	0.0
21551	Y_RNA			0.0	0.0
21552	Y_RNA	0.17970088876151025	0.31930482545639416	-2.7611981902045923	5.1548599730374576e-05
21553	RN7SKP77			0.0	0.0
21554	AC121343.1			0.0	0.0
21555	AC095353.1			0.0	0.0
21556	RNA5SP190			0.0	0.0
21557	Y_RNA			0.0	0.0
21558	SNORD115-18			0.0	0.0
21559	RNU6-631P			0.0	0.0
21560	RNA5SP363			0.0	0.0
21561	SNORD115-10			0.0	0.0
21562	Y_RNA			0.0	0.0
21563	RNU6-11P			0.0	0.0
21564	SNORD114-11			0.0	0.0
21565	RNY1P1			0.0	0.0
21566	RNA5SP245			0.0	0.0
21567	RNA5SP50			0.0	0.0
21568	AL136296.1			0.0	0.0
21569	SNORA80A			0.0	0.0
21570	RNU6-978P			0.0	0.0
21571	Y_RNA			0.0	0.0
21572	RNA5SP435			0.0	0.0
21573	RNU6-553P			0.0	0.0
21574	Y_RNA			0.0	0.0
21575	RNU6-1048P			0.0	0.0
21576	AL137139.1			0.0	0.0
21577	Y_RNA			0.0	0.0
21578	Y_RNA	0.15730335818763108	0.288444605237178	-1059.9732132181143	2.995618060040538e-05
21579	SNORD114-25			0.0	0.0
21580	Y_RNA			0.0	0.0
21581	RN7SKP45			0.0	0.0
21582	RNA5S4			0.0	0.0
21583	Y_RNA			0.0	0.0
21584	Y_RNA			0.0	0.0
21585	Y_RNA			0.0	0.0
21586	RN7SKP6			0.0	0.0
21587	RNU6-382P			0.0	0.0
21588	VTRNA1-2			0.0	0.0
21589	RNU4-12P			0.0	0.0
21590	Y_RNA			0.0	0.0
21591	RNU6-1071P			0.0	0.0
21592	RNVU1-33			0.0	0.0
21593	SNORD114-22			0.0	0.0
21594	RNA5SP514			0.0	0.0
21595	RNU4-50P			0.0	0.0
21596	RNY3P12			0.0	0.0
21597	RNU6-60P			0.0	0.0
21598	SNORA63D			0.0	0.0
21599	Y_RNA			0.0	0.0
21600	RNY1P12			0.0	0.0
21601	RNU6-753P			0.0	0.0
21602	RNU4-67P			0.0	0.0
21603	RNU6-216P	0.3173298659080288	0.4473598375369045	-1059.2107189821575	1.765845909451946e-05
21604	SNORD58C			0.0	0.0
21605	RNU6-698P			0.0	0.0
21606	RN7SKP231			0.0	0.0
21607	RNU6-770P			0.0	0.0
21608	SNORA38B			0.0	0.0
21609	SNORA72			0.0	0.0
21610	RNU6-414P			0.0	0.0
21611	RN7SKP9			0.0	0.0
21612	SNORA63			0.0	0.0
21613	Y_RNA			0.0	0.0
21614	RN7SKP145			0.0	0.0
21615	Y_RNA			0.0	0.0
21616	RNA5SP189			0.0	0.0
21617	RNU6-335P			0.0	0.0
21618	Y_RNA			0.0	0.0
21619	RNU4-24P			0.0	0.0
21620	RNU6-23P			0.0	0.0
21621	SNORD114-9			0.0	0.0
21622	RNU6-660P			0.0	0.0
21623	AC132938.1			0.0	0.0
21624	Y_RNA			0.0	0.0
21625	RNU1-33P			0.0	0.0
21626	SNORD115-33			0.0	0.0
21627	RNU6-1172P			0.0	0.0
21628	RNU6-1335P			0.0	0.0
21629	Y_RNA			0.0	0.0
21630	RNA5S8			0.0	0.0
21631	AL359918.1			0.0	0.0
21632	Y_RNA			0.0	0.0
21633	RNU6-294P			0.0	0.0
21634	RNA5SP483			0.0	0.0
21635	Y_RNA			0.0	0.0
21636	RNA5SP242			0.0	0.0
21637	AC087863.1			0.0	0.0
21638	SNORD115-23			0.0	0.0
21639	Y_RNA			0.0	0.0
21640	Y_RNA			0.0	0.0
21641	RNA5SP240			0.0	0.0
21642	Y_RNA			0.0	0.0
21643	RNU6-282P			0.0	0.0
21644	RNU6-940P			0.0	0.0
21645	SNORD116-10			0.0	0.0
21646	RNU6-268P			0.0	0.0
21647	SNORD32B			0.0	0.0
21648	AC022616.1			0.0	0.0
21649	RNU1-140P			0.0	0.0
21650	Y_RNA			0.0	0.0
21651	SNORD115-38			0.0	0.0
21652	RNU6-590P			0.0	0.0
21653	RNA5-8SP5			0.0	0.0
21654	SNORD115-22			0.0	0.0
21655	AC079835.1			0.0	0.0
21656	Y_RNA			0.0	0.0
21657	RNU6-66P			0.0	0.0
21658	RNU6-1327P			0.0	0.0
21659	RNU6-304P			0.0	0.0
21660	Y_RNA			0.0	0.0
21661	RNU1-114P			0.0	0.0
21662	RNU1-83P			0.0	0.0
21663	Y_RNA			0.0	0.0
21664	Y_RNA			0.0	0.0
21665	Y_RNA	0.3173298659080288	0.4473598375369045	-1058.8887450517775	1.4126318464862118e-05
21666	RN7SKP224			0.0	0.0
21667	RNU6-421P			0.0	0.0
21668	SNORD35A			0.0	0.0
21669	Y_RNA			0.0	0.0
21670	RNU6-668P			0.0	0.0
21671	Z95327.1			0.0	0.0
21672	RNU6-934P			0.0	0.0
21673	RNA5SP28			0.0	0.0
21674	RNA5SP125			0.0	0.0
21675	RNU6-1303P			0.0	0.0
21676	Y_RNA			0.0	0.0
21677	RNU6-563P			0.0	0.0
21678	RNU6-1147P			0.0	0.0
21679	Y_RNA			0.0	0.0
21680	RNU6-1019P			0.0	0.0
21681	RNU6-153P			0.0	0.0
21682	AL132709.4			0.0	0.0
21683	RNU1-34P			0.0	0.0
21684	RNU6-1240P			0.0	0.0
21685	Y_RNA			0.0	0.0
21686	RN7SKP133			0.0	0.0
21687	RNU6-1255P			0.0	0.0
21688	RNU4-38P			0.0	0.0
21689	RNU6-97P			0.0	0.0
21690	RNU4-41P	0.08326246088475368	0.17478400935457136	-1060.6506862680865	4.790999764394397e-05
21691	Y_RNA			0.0	0.0
21692	AP003031.2			0.0	0.0
21693	RNU6-536P			0.0	0.0
21694	RNA5SP27			0.0	0.0
21695	AC098591.1			0.0	0.0
21696	RNU6-1138P			0.0	0.0
21697	Y_RNA			0.0	0.0
21698	Y_RNA			0.0	0.0
21699	AL358777.1			0.0	0.0
21700	RNA5SP298			0.0	0.0
21701	RNA5SP117			0.0	0.0
21702	SNORD38A			0.0	0.0
21703	Y_RNA			0.0	0.0
21704	Y_RNA			0.0	0.0
21705	RN7SKP178			0.0	0.0
21706	RNU6-361P			0.0	0.0
21707	RNU6-674P			0.0	0.0
21708	RNA5SP72			0.0	0.0
21709	Y_RNA			0.0	0.0
21710	RN7SKP153			0.0	0.0
21711	RNU6-379P			0.0	0.0
21712	RNU6-967P			0.0	0.0
21713	RNA5SP173			0.0	0.0
21714	RN7SKP227			0.0	0.0
21715	RNU6-704P	0.3173298659080288	0.4473598375369045	-1060.7558991836033	5.153453871117292e-05
21716	RNA5SP130			0.0	0.0
21717	SNORD115-4			0.0	0.0
21718	SNORD114-10			0.0	0.0
21719	AC090919.1			0.0	0.0
21720	RNA5SP393			0.0	0.0
21721	RNU6-263P			0.0	0.0
21722	SNORA65			0.0	0.0
21723	RNU1-115P			0.0	0.0
21724	Y_RNA			0.0	0.0
21725	Y_RNA			0.0	0.0
21726	AP002748.1			0.0	0.0
21727	Y_RNA			0.0	0.0
21728	SNORD113-1			0.0	0.0
21729	RN7SKP107			0.0	0.0
21730	RNY3P3			0.0	0.0
21731	SNORA30B			0.0	0.0
21732	Y_RNA			0.0	0.0
21733	SNORA72			0.0	0.0
21734	Y_RNA			0.0	0.0
21735	RNA5SP479			0.0	0.0
21736	AL136038.1			0.0	0.0
21737	RNU6-951P			0.0	0.0
21738	AC021059.1			0.0	0.0
21739	AC026355.1			0.0	0.0
21740	SNORD114-24			0.0	0.0
21741	Y_RNA			0.0	0.0
21742	Y_RNA			0.0	0.0
21743	SNORD115-27			0.0	0.0
21744	RNU6-1134P			0.0	0.0
21745	Y_RNA			0.0	0.0
21746	RNU6-743P			0.0	0.0
21747	RNA5SP469	0.6213436938432222	0.7391616631560506	0.8314043658904163	0.0008202786371420903
21748	AC068724.1			0.0	0.0
21749	RN7SKP93			0.0	0.0
21750	RNU6-374P			0.0	0.0
21751	RNA5SP97			0.0	0.0
21752	RNU1-51P	0.7388726161622248	0.8283974255705986	-0.1668272383913144	0.000148617456593074
21753	AC096587.1			0.0	0.0
21754	RNU6-280P			0.0	0.0
21755	RNA5SP232			0.0	0.0
21756	AL132709.2			0.0	0.0
21757	AL162832.1			0.0	0.0
21758	RNU6-838P			0.0	0.0
21759	AL691442.1			0.0	0.0
21760	RNA5SP142			0.0	0.0
21761	AC073621.1			0.0	0.0
21762	RNA5S9	0.5636794650321901	0.6843131572705439	-1.9230117294412288	4.636961498345949e-05
21763	SNORD115-31			0.0	0.0
21764	RNA5SP355			0.0	0.0
21765	RNU6-1034P			0.0	0.0
21766	RNU6-169P			0.0	0.0
21767	RNU6-873P			0.0	0.0
21768	RNU6-497P			0.0	0.0
21769	RNU6-1283P			0.0	0.0
21770	SNORD18			0.0	0.0
21771	RNU4-59P			0.0	0.0
21772	SNORD114-30			0.0	0.0
21773	AL109931.1			0.0	0.0
21774	AC114737.1			0.0	0.0
21775	RNU4-32P			0.0	0.0
21776	RNY3P11			0.0	0.0
21777	AL732366.2			0.0	0.0
21778	RNU1-133P			0.0	0.0
21779	U3			0.0	0.0
21780	RNA5SP331			0.0	0.0
21781	RN7SKP76			0.0	0.0
21782	RNU1-49P			0.0	0.0
21783	AL117382.1			0.0	0.0
21784	RNU1-105P			0.0	0.0
21785	RN7SKP214			0.0	0.0
21786	SNORD113-6			0.0	0.0
21787	RNU6-215P			0.0	0.0
21788	RNY4P28			0.0	0.0
21789	Y_RNA			0.0	0.0
21790	Y_RNA			0.0	0.0
21791	RNU6-522P			0.0	0.0
21792	Y_RNA			0.0	0.0
21793	SNORD113-3			0.0	0.0
21794	RNA5SP192			0.0	0.0
21795	RNU6-776P			0.0	0.0
21796	Y_RNA			0.0	0.0
21797	RNA5SP333			0.0	0.0
21798	AC107390.1			0.0	0.0
21799	Y_RNA			0.0	0.0
21800	AC094019.1			0.0	0.0
21801	Y_RNA			0.0	0.0
21802	RNU6-188P			0.0	0.0
21803	RNU4-11P			0.0	0.0
21804	RNU6-839P			0.0	0.0
21805	Y_RNA			0.0	0.0
21806	RNU6-270P			0.0	0.0
21807	RNU6-183P			0.0	0.0
21808	RNA5SP516			0.0	0.0
21809	RNU6-745P			0.0	0.0
21810	SNORD114-27			0.0	0.0
21811	RNA5SP472			0.0	0.0
21812	RNU6-828P			0.0	0.0
21813	RNA5SP161			0.0	0.0
21814	RNA5SP433			0.0	0.0
21815	AC079118.1			0.0	0.0
21816	RNU6-992P			0.0	0.0
21817	RNU1-31P			0.0	0.0
21818	U3			0.0	0.0
21819	AC012291.1			0.0	0.0
21820	RNU4-76P			0.0	0.0
21821	Y_RNA			0.0	0.0
21822	Y_RNA			0.0	0.0
21823	RNU6-119P			0.0	0.0
21824	Y_RNA			0.0	0.0
21825	Y_RNA			0.0	0.0
21826	SNORD52			0.0	0.0
21827	RNU5E-5P			0.0	0.0
21828	Y_RNA			0.0	0.0
21829	AC004130.1			0.0	0.0
21830	RNY1P11			0.0	0.0
21831	Y_RNA			0.0	0.0
21832	RNU6-558P			0.0	0.0
21833	SNORD114-18			0.0	0.0
21834	RNU6-728P			0.0	0.0
21835	RNA5SP524			0.0	0.0
21836	RNY4P27			0.0	0.0
21837	RNY4P23			0.0	0.0
21838	SNORD115-1			0.0	0.0
21839	Y_RNA			0.0	0.0
21840	RNVU1-34			0.0	0.0
21841	AC068448.1			0.0	0.0
21842	RNU6-407P			0.0	0.0
21843	RNA5SP329			0.0	0.0
21844	Y_RNA			0.0	0.0
21845	RNVU1-24			0.0	0.0
21846	RNU6-534P			0.0	0.0
21847	Y_RNA			0.0	0.0
21848	RNU6-1276P			0.0	0.0
21849	Y_RNA			0.0	0.0
21850	SNORA70			0.0	0.0
21851	Y_RNA			0.0	0.0
21852	SNORD113-7			0.0	0.0
21853	RNU1-36P			0.0	0.0
21854	AL049745.1			0.0	0.0
21855	RNA5SP62			0.0	0.0
21856	RNU6-697P			0.0	0.0
21857	AC130462.1			0.0	0.0
21858	RNA5SP114			0.0	0.0
21859	RNA5SP263			0.0	0.0
21860	SNORD81			0.0	0.0
21861	Y_RNA			0.0	0.0
21862	AC009309.1			0.0	0.0
21863	RNA5SP133			0.0	0.0
21864	RNU6-226P			0.0	0.0
21865	RNA5-8SP7			0.0	0.0
21866	SNORD115-11			0.0	0.0
21867	AC006116.1			0.0	0.0
21868	RNU6-1210P			0.0	0.0
21869	Y_RNA			0.0	0.0
21870	RNU6-1022P			0.0	0.0
21871	SNORD115-37			0.0	0.0
21872	AC111170.1			0.0	0.0
21873	RNU1-23P			0.0	0.0
21874	Y_RNA			0.0	0.0
21875	RNU105B			0.0	0.0
21876	SNORA5B			0.0	0.0
21877	RNU6-461P			0.0	0.0
21878	AC011603.1			0.0	0.0
21879	RNA5SP214			0.0	0.0
21880	RNU6-702P			0.0	0.0
21881	AC018866.1			0.0	0.0
21882	RNA5SP69	0.3173298659080288	0.4473598375369045	-1059.589620265903	2.2962197892997316e-05
21883	RNA5SP215			0.0	0.0
21884	RNU4-92P			0.0	0.0
21885	RN7SKP103			0.0	0.0
21886	AC005071.1			0.0	0.0
21887	RNU6-1047P			0.0	0.0
21888	RNU6-53P			0.0	0.0
21889	RN7SKP280			0.0	0.0
21890	RNU5E-7P			0.0	0.0
21891	AC136611.1			0.0	0.0
21892	Y_RNA			0.0	0.0
21893	Y_RNA			0.0	0.0
21894	RNU6-931P			0.0	0.0
21895	RNU1-124P			0.0	0.0
21896	RNU4-51P			0.0	0.0
21897	Y_RNA			0.0	0.0
21898	RNU6-818P			0.0	0.0
21899	RNA5SP172			0.0	0.0
21900	RNU6-194P			0.0	0.0
21901	RNA5SP396			0.0	0.0
21902	RNU5F-3P			0.0	0.0
21903	SNORD114-3			0.0	0.0
21904	RNU6-179P			0.0	0.0
21905	AL355821.1			0.0	0.0
21906	Y_RNA			0.0	0.0
21907	RNU6-806P			0.0	0.0
21908	RN7SKP186			0.0	0.0
21909	RNU6-619P			0.0	0.0
21910	Y_RNA			0.0	0.0
21911	RNU6-396P			0.0	0.0
21912	RNA5SP382			0.0	0.0
21913	RNA5SP391			0.0	0.0
21914	AL583839.1			0.0	0.0
21915	AL109920.1			0.0	0.0
21916	RNA5S14			0.0	0.0
21917	RNA5SP442			0.0	0.0
21918	SNORD115-8			0.0	0.0
21919	RNU6-271P			0.0	0.0
21920	SNORD31B			0.0	0.0
21921	RNA5SP485			0.0	0.0
21922	RNA5SP166			0.0	0.0
21923	RNU6-737P			0.0	0.0
21924	RNA5S15			0.0	0.0
21925	SNORA63			0.0	0.0
21926	RNU6-34P			0.0	0.0
21927	RNA5SP197			0.0	0.0
21928	RNA5SP359			0.0	0.0
21929	RN7SKP171			0.0	0.0
21930	Y_RNA			0.0	0.0
21931	RNU6-624P			0.0	0.0
21932	RNU6-627P			0.0	0.0
21933	SNORD115-17			0.0	0.0
21934	RNU6-1209P			0.0	0.0
21935	SNORD114-4			0.0	0.0
21936	RN7SKP50			0.0	0.0
21937	RNU6-1287P			0.0	0.0
21938	RNU6-340P			0.0	0.0
21939	RNY4P14			0.0	0.0
21940	AL049759.1			0.0	0.0
21941	SNORD115-9			0.0	0.0
21942	RNA5SP175			0.0	0.0
21943	Y_RNA			0.0	0.0
21944	Y_RNA			0.0	0.0
21945	RNU6-112P			0.0	0.0
21946	SNORA52			0.0	0.0
21947	RNU1-84P			0.0	0.0
21948	RNY3P1			0.0	0.0
21949	Y_RNA			0.0	0.0
21950	RNU6-1112P			0.0	0.0
21951	RNU1-76P			0.0	0.0
21952	RNA5SP457			0.0	0.0
21953	SNORD14E			0.0	0.0
21954	RNA5SP205			0.0	0.0
21955	RNA5SP426			0.0	0.0
21956	SNORD115-5			0.0	0.0
21957	SNORD36B			0.0	0.0
21958	RNU6-78P			0.0	0.0
21959	SNORD115-42			0.0	0.0
21960	RNA5SP353			0.0	0.0
21961	Y_RNA			0.0	0.0
21962	RNU4-80P			0.0	0.0
21963	RNA5SP188			0.0	0.0
21964	RNU6-1097P			0.0	0.0
21965	RNU6-1260P	0.3173298659080288	0.4473598375369045	-1058.4909987974172	1.0722484807562458e-05
21966	RNVU1-6			0.0	0.0
21967	RNU6-428P			0.0	0.0
21968	RNA5SP374			0.0	0.0
21969	RNA5SP491			0.0	0.0
21970	Y_RNA			0.0	0.0
21971	RNU6-973P	0.3173298659080288	0.4473598375369045	-1059.0491450175193	1.5787530180372108e-05
21972	SNORD45B			0.0	0.0
21973	RNU1-134P			0.0	0.0
21974	RNA5SP383			0.0	0.0
21975	RNU6-1159P			0.0	0.0
21976	Y_RNA			0.0	0.0
21977	AP006309.1			0.0	0.0
21978	Y_RNA			0.0	0.0
21979	SNORD114-5			0.0	0.0
21980	RNA5SP403			0.0	0.0
21981	RNU6-609P			0.0	0.0
21982	RNU6-924P			0.0	0.0
21983	SNORD118			0.0	0.0
21984	Y_RNA			0.0	0.0
21985	RNU6-727P			0.0	0.0
21986	Y_RNA			0.0	0.0
21987	RNU4-33P			0.0	0.0
21988	AC006057.1			0.0	0.0
21989	RNU6-1233P			0.0	0.0
21990	RNU6-451P			0.0	0.0
21991	AL135844.1			0.0	0.0
21992	RNY3P2			0.0	0.0
21993	RNA5-8SP4			0.0	0.0
21994	AL138691.1			0.0	0.0
21995	RN7SKP134			0.0	0.0
21996	RNU6-363P			0.0	0.0
21997	RNU6-1085P			0.0	0.0
21998	RNU6-1339P			0.0	0.0
21999	RNU6-673P			0.0	0.0
22000	RNY4P17			0.0	0.0
22001	RNU4-36P			0.0	0.0
22002	AC104335.1			0.0	0.0
22003	RNU6-1066P			0.0	0.0
22004	RN7SKP95			0.0	0.0
22005	AC084198.1			0.0	0.0
22006	RNU6-655P			0.0	0.0
22007	AL118556.1			0.0	0.0
22008	RNU6-799P			0.0	0.0
22009	Y_RNA			0.0	0.0
22010	Y_RNA			0.0	0.0
22011	RNU1-93P			0.0	0.0
22012	RN7SKP74			0.0	0.0
22013	RNU6-1180P			0.0	0.0
22014	AL135998.1			0.0	0.0
22015	Y_RNA			0.0	0.0
22016	RNU6-324P			0.0	0.0
22017	AC104365.1			0.0	0.0
22018	SNORD115-2			0.0	0.0
22019	RNU6-343P			0.0	0.0
22020	RN7SKP36			0.0	0.0
22021	RNA5-8SP2			0.0	0.0
22022	RNU6-433P			0.0	0.0
22023	Y_RNA			0.0	0.0
22024	RN7SKP22			0.0	0.0
22025	RNA5SP167			0.0	0.0
22026	RNU4-56P			0.0	0.0
22027	RNU6-1079P			0.0	0.0
22028	Y_RNA			0.0	0.0
22029	RNU6-1331P			0.0	0.0
22030	Y_RNA			0.0	0.0
22031	Y_RNA			0.0	0.0
22032	Y_RNA			0.0	0.0
22033	RN7SKP10			0.0	0.0
22034	Y_RNA			0.0	0.0
22035	Y_RNA			0.0	0.0
22036	RNA5SP510			0.0	0.0
22037	SNORD104			0.0	0.0
22038	RNU6-681P			0.0	0.0
22039	RNU6-457P			0.0	0.0
22040	SNORD36A			0.0	0.0
22041	AC022973.1			0.0	0.0
22042	SNORD114-17			0.0	0.0
22043	SNORA73			0.0	0.0
22044	RNU6-526P			0.0	0.0
22045	RNU6-707P			0.0	0.0
22046	RNA5SP326			0.0	0.0
22047	RNU6-454P			0.0	0.0
22048	RNU6-552P			0.0	0.0
22049	RNU6-227P			0.0	0.0
22050	AC093605.1			0.0	0.0
22051	RNU6-164P			0.0	0.0
22052	SNORD68			0.0	0.0
22053	RNA5SP307			0.0	0.0
22054	SNORA71C			0.0	0.0
22055	RNY4P7			0.0	0.0
22056	U8			0.0	0.0
22057	SNORD35B			0.0	0.0
22058	RNU6-957P			0.0	0.0
22059	AC061992.1			0.0	0.0
22060	RNU6-715P			0.0	0.0
22061	AC034186.1			0.0	0.0
22062	SNORD115-14			0.0	0.0
22063	SNORD1B			0.0	0.0
22064	AC007000.1			0.0	0.0
22065	Y_RNA			0.0	0.0
22066	RNU6-605P			0.0	0.0
22067	Y_RNA			0.0	0.0
22068	SNORD115-19			0.0	0.0
22069	SNORD115-3			0.0	0.0
22070	Y_RNA			0.0	0.0
22071	RNU6-797P			0.0	0.0
22072	RN7SKP243	0.4142768677719998	0.5517879491415452	0.8286703051898888	0.00011654831373988787
22073	SNORA73			0.0	0.0
22074	Y_RNA			0.0	0.0
22075	RNA5SP79			0.0	0.0
22076	RNA5SP264			0.0	0.0
22077	RNU6-888P			0.0	0.0
22078	RNA5SP145			0.0	0.0
22079	RNU6-986P			0.0	0.0
22080	AC087638.1			0.0	0.0
22081	Y_RNA			0.0	0.0
22082	RNU6-623P			0.0	0.0
22083	RNA5SP448			0.0	0.0
22084	Y_RNA			0.0	0.0
22085	U8			0.0	0.0
22086	RNA5SP98			0.0	0.0
22087	RNU6-642P			0.0	0.0
22088	RN7SKP149			0.0	0.0
22089	Y_RNA			0.0	0.0
22090	RN7SKP237			0.0	0.0
22091	RNA5SP443			0.0	0.0
22092	Y_RNA			0.0	0.0
22093	Y_RNA			0.0	0.0
22094	AC093872.1			0.0	0.0
22095	Y_RNA			0.0	0.0
22096	Y_RNA	0.3173298659080288	0.4473598375369045	-1059.237318521972	1.798705501618123e-05
22097	AC104066.1			0.0	0.0
22098	RNU6-1273P			0.0	0.0
22099	RNU6-492P			0.0	0.0
22100	RNU5B-2P			0.0	0.0
22101	RNU1-17P			0.0	0.0
22102	RNA5SP126			0.0	0.0
22103	RNA5S10			0.0	0.0
22104	Y_RNA			0.0	0.0
22105	Y_RNA			0.0	0.0
22106	Y_RNA			0.0	0.0
22107	RNU6-249P			0.0	0.0
22108	SNORD114-16			0.0	0.0
22109	RNU4-44P			0.0	0.0
22110	RNU6-161P			0.0	0.0
22111	RNU6-1252P			0.0	0.0
22112	AC025614.1			0.0	0.0
22113	RNA5SP405			0.0	0.0
22114	RNU1-18P			0.0	0.0
22115	RNY1P16			0.0	0.0
22116	AC092807.1			0.0	0.0
22117	Y_RNA			0.0	0.0
22118	RNU6-330P			0.0	0.0
22119	RNU1-24P			0.0	0.0
22120	RN7SKP75			0.0	0.0
22121	SNORD114-19			0.0	0.0
22122	RNU6-653P			0.0	0.0
22123	RNU6-403P			0.0	0.0
22124	AL354713.1			0.0	0.0
22125	RNU4-73P			0.0	0.0
22126	RNA5SP65			0.0	0.0
22127	RNVU1-3			0.0	0.0
22128	AL138793.1			0.0	0.0
22129	RNU1-72P			0.0	0.0
22130	RNA5SP358			0.0	0.0
22131	RNA5SP48			0.0	0.0
22132	RNU4-66P			0.0	0.0
22133	Y_RNA			0.0	0.0
22134	RNA5SP455			0.0	0.0
22135	RNA5SP366			0.0	0.0
22136	Y_RNA			0.0	0.0
22137	RNU6-726P			0.0	0.0
22138	RNU6-1214P			0.0	0.0
22139	RNA5SP478			0.0	0.0
22140	RNU5F-6P			0.0	0.0
22141	Y_RNA			0.0	0.0
22142	Y_RNA			0.0	0.0
22143	SNORD115-21			0.0	0.0
22144	RNU4-68P			0.0	0.0
22145	RNU6-1175P			0.0	0.0
22146	RNU6-371P			0.0	0.0
22147	Y_RNA			0.0	0.0
22148	RN7SKP291			0.0	0.0
22149	RNU6-1290P			0.0	0.0
22150	RNU6-199P	0.18249902411531982	0.32330212499258176	-0.08246428050769389	0.0007504260094021014
22151	Y_RNA			0.0	0.0
22152	RNA5SP202			0.0	0.0
22153	SNORD114-15			0.0	0.0
22154	AC016876.1			0.0	0.0
22155	Y_RNA	0.3173298659080288	0.4473598375369045	-1059.87288208393	2.794369029663147e-05
22156	RNU6-670P			0.0	0.0
22157	AL121944.1	0.045495944651440565	0.1052647738167283	-1062.041748784737	0.00012565439771734877
22158	RNU6-490P			0.0	0.0
22159	Y_RNA			0.0	0.0
22160	Y_RNA			0.0	0.0
22161	RNU6-942P			0.0	0.0
22162	RN7SKP115			0.0	0.0
22163	RNU6-812P			0.0	0.0
22164	RNU6-810P			0.0	0.0
22165	Y_RNA			0.0	0.0
22166	AC011399.1			0.0	0.0
22167	Y_RNA			0.0	0.0
22168	RN7SKP63			0.0	0.0
22169	Y_RNA			0.0	0.0
22170	Y_RNA			0.0	0.0
22171	Y_RNA			0.0	0.0
22172	RNU6-115P			0.0	0.0
22173	Y_RNA			0.0	0.0
22174	Y_RNA			0.0	0.0
22175	AC004125.1			0.0	0.0
22176	Y_RNA			0.0	0.0
22177	Y_RNA			0.0	0.0
22178	RNU6-582P			0.0	0.0
22179	RNU6-1120P			0.0	0.0
22180	SNORA62			0.0	0.0
22181	RNU6-82P			0.0	0.0
22182	AC096743.1			0.0	0.0
22183	SNORA16B			0.0	0.0
22184	U3			0.0	0.0
22185	RNU4-85P	0.3173298659080288	0.4473598375369045	1058.752558837029	1.2853839037927846e-05
22186	SNORD114-23			0.0	0.0
22187	AL139406.1			0.0	0.0
22188	RNA5SP452			0.0	0.0
22189	RNU4-23P			0.0	0.0
22190	Y_RNA			0.0	0.0
22191	RNU6-899P			0.0	0.0
22192	RNU6-984P			0.0	0.0
22193	SNORD113-9			0.0	0.0
22194	Y_RNA			0.0	0.0
22195	Y_RNA			0.0	0.0
22196	Y_RNA			0.0	0.0
22197	Y_RNA			0.0	0.0
22198	RNU6-181P			0.0	0.0
22199	RNU4-42P			0.0	0.0
22200	RNA5SP132			0.0	0.0
22201	RNA5SP319	0.4141648297438223	0.5517879491415452	1.6007425320124047	0.00011142570335810929
22202	Y_RNA			0.0	0.0
22203	RNA5SP507			0.0	0.0
22204	RNU6-1167P			0.0	0.0
22205	RNU6-1244P			0.0	0.0
22206	RNA5SP139			0.0	0.0
22207	RNA5SP488			0.0	0.0
22208	AC012157.1			0.0	0.0
22209	RNA5S2			0.0	0.0
22210	RNU6-944P			0.0	0.0
22211	AC126172.1			0.0	0.0
22212	RNU6-593P			0.0	0.0
22213	SNORD42			0.0	0.0
22214	Y_RNA	0.7389330028462942	0.8283974255705986	-0.1816120687948913	0.00012342921123402985
22215	RNU6-774P			0.0	0.0
22216	AL132709.3			0.0	0.0
22217	AC103710.1			0.0	0.0
22218	RNU4-9P			0.0	0.0
22219	RNU4-79P			0.0	0.0
22220	Y_RNA			0.0	0.0
22221	RN7SKP294			0.0	0.0
22222	AL137790.1			0.0	0.0
22223	SNORA38			0.0	0.0
22224	RNU6-777P			0.0	0.0
22225	U8			0.0	0.0
22226	RNU6-312P			0.0	0.0
22227	U3			0.0	0.0
22228	RN7SKP44			0.0	0.0
22229	AC016764.1			0.0	0.0
22230	RNU4-81P			0.0	0.0
22231	RNU4-4P			0.0	0.0
22232	AC090260.1	0.3173298659080288	0.4473598375369045	1058.9086828053578	1.4322896533951811e-05
22233	U8			0.0	0.0
22234	Y_RNA			0.0	0.0
22235	AC009121.1			0.0	0.0
22236	RNU6-1249P			0.0	0.0
22237	AL590229.1			0.0	0.0
22238	RNA5SP84			0.0	0.0
22239	RNU6-1131P			0.0	0.0
22240	Y_RNA			0.0	0.0
22241	SNORD114-28			0.0	0.0
22242	RNU6-1330P			0.0	0.0
22243	Y_RNA			0.0	0.0
22244	AC063965.1			0.0	0.0
22245	RNU6-598P			0.0	0.0
22246	RNU6-200P			0.0	0.0
22247	AL732366.1			0.0	0.0
22248	Y_RNA			0.0	0.0
22249	RN7SKP15			0.0	0.0
22250	RNA5SP517			0.0	0.0
22251	RNU6-1272P			0.0	0.0
22252	SNORD115-41			0.0	0.0
22253	RNU4-28P			0.0	0.0
22254	RNU1-91P			0.0	0.0
22255	Y_RNA			0.0	0.0
22256	Y_RNA			0.0	0.0
22257	RNA5SP149			0.0	0.0
22258	Y_RNA			0.0	0.0
22259	RNU6-1017P	0.9999887154184126	1.0	0.0769282061974267	0.00014026964479987267
22260	RNU6-1155P			0.0	0.0
22261	RNU6-862P			0.0	0.0
22262	SNORD16			0.0	0.0
22263	RNA5SP505			0.0	0.0
22264	SNORD6			0.0	0.0
22265	RN7SKP162			0.0	0.0
22266	U3			0.0	0.0
22267	Y_RNA			0.0	0.0
22268	RNA5SP499			0.0	0.0
22269	Y_RNA			0.0	0.0
22270	RNU4-21P			0.0	0.0
22271	RN7SKP80			0.0	0.0
22272	RNU6-252P			0.0	0.0
22273	RNU4-90P			0.0	0.0
22274	RNU6-508P			0.0	0.0
22275	Y_RNA			0.0	0.0
22276	Y_RNA			0.0	0.0
22277	SNORD114-26			0.0	0.0
22278	Y_RNA			0.0	0.0
22279	SNORD114-31			0.0	0.0
22280	AC090527.1			0.0	0.0
22281	SNORD114-2			0.0	0.0
22282	Y_RNA			0.0	0.0
22283	RNU6-170P			0.0	0.0
22284	RNA5SP258			0.0	0.0
22285	RNA5SP124			0.0	0.0
22286	AC002350.1			0.0	0.0
22287	RNU6-1169P			0.0	0.0
22288	RNU6-853P			0.0	0.0
22289	RNU6-219P			0.0	0.0
22290	RNU6-1280P			0.0	0.0
22291	RNU6-989P			0.0	0.0
22292	RN7SKP78			0.0	0.0
22293	RNA5SP74			0.0	0.0
22294	RN7SKP20			0.0	0.0
22295	SNORA73B			0.0	0.0
22296	U3			0.0	0.0
22297	AL390066.1			0.0	0.0
22298	SNORD3G			0.0	0.0
22299	RNU4-13P			0.0	0.0
22300	Y_RNA			0.0	0.0
22301	SNORD115-29			0.0	0.0
22302	RNU6-1205P			0.0	0.0
22303	RNU6-137P			0.0	0.0
22304	RNA5SP99			0.0	0.0
22305	RNU6-251P			0.0	0.0
22306	Y_RNA			0.0	0.0
22307	SNORA63B			0.0	0.0
22308	RNU6-923P			0.0	0.0
22309	RNU6-740P			0.0	0.0
22310	RNU4-16P			0.0	0.0
22311	RNU6-1229P			0.0	0.0
22312	RNU6-1243P			0.0	0.0
22313	AC009774.1			0.0	0.0
22314	RNU6-290P			0.0	0.0
22315	Y_RNA			0.0	0.0
22316	AC010980.1			0.0	0.0
22317	Y_RNA			0.0	0.0
22318	RNU6-1128P			0.0	0.0
22319	Y_RNA			0.0	0.0
22320	Y_RNA			0.0	0.0
22321	RN7SKP173			0.0	0.0
22322	RN7SKP118			0.0	0.0
22323	Y_RNA			0.0	0.0
22324	RNU1-35P			0.0	0.0
22325	RNU6-1204P			0.0	0.0
22326	SNORA33			0.0	0.0
22327	RNU1-38P			0.0	0.0
22328	RN7SKP245			0.0	0.0
22329	RNU6-1125P			0.0	0.0
22330	RNA5SP51			0.0	0.0
22331	Y_RNA			0.0	0.0
22332	RNU1-14P			0.0	0.0
22333	Y_RNA			0.0	0.0
22334	RNA5SP346			0.0	0.0
22335	RNU1-151P			0.0	0.0
22336	Y_RNA			0.0	0.0
22337	RNU6-1010P			0.0	0.0
22338	SNORD48			0.0	0.0
22339	Y_RNA			0.0	0.0
22340	AC078843.1			0.0	0.0
22341	RNU1-141P			0.0	0.0
22342	RNU6-621P			0.0	0.0
22343	AL353692.1			0.0	0.0
22344	RN7SKP124			0.0	0.0
22345	SNORD115-20			0.0	0.0
22346	Y_RNA			0.0	0.0
22347	RNA5SP238			0.0	0.0
22348	Y_RNA			0.0	0.0
22349	SNORD33			0.0	0.0
22350	RNU6-446P			0.0	0.0
22351	TMEM25	0.001852729842164631	0.005594285372025054	0.10348659826148614	0.06046539312357626
22352	RNU6-1212P			0.0	0.0
22353	AC104063.1	4.798611369651468e-07	2.0383311712209262e-06	-2.6849635196302595	0.0008327757809359707
22354	TKFC	0.00018626767021932296	0.0006351631982754911	-0.12565237846686225	0.01188465268794402
22355	PSD2	5.8917098290120165e-52	1.3315264213567158e-50	-0.151813021296226	0.3197221393442755
22356	RN7SKP276	0.3173298659080288	0.4473598375369045	-1060.062525319987	3.1869266055045876e-05
22357	CPSF7	1.2623396401930892e-41	2.2736609844561883e-40	-0.10512421380608737	0.278694870717113
22358	XKR8	0.00023461159155128354	0.0007907301973798675	0.029061776527910338	0.025585926183486485
22359	RNU6-388P	0.9999394393691183	1.0	-0.5019335500338087	0.00021016041953605583
22360	RNU6-277P	0.17968928320117716	0.31930482545639416	-2.6924492019023383	7.60433689985409e-05
22361	EML3	1.6808555916913963e-12	1.0169422713441034e-11	-0.2061057401671058	0.03885766666720567
22362	AC026784.1	0.3173298659080288	0.4473598375369045	-1059.6048997041403	2.320668058455115e-05
22363	SIDT2	2.5469175215220267e-26	2.921801724294915e-25	-0.17818809948979958	0.10066383193837737
22364	TMEM138	1.1812779364986475e-11	6.834748290991362e-11	-0.1720101613449922	0.04538664915164358
22365	PLCH2	0.00010414290782390514	0.00036447229192102323	-0.4073549594620113	0.009508457243856355
22366	TENM2	2.199408649783988e-77	7.389975369895455e-76	-0.49661267165296746	0.17358417255726188
22367	MTA2	0.09809494756445872	0.20115055898703016	0.1896699106783809	0.021212428638243012
22368	AC107220.1	0.43881312815943563	0.5782658903800918	0.3693244245611473	0.0002472139293907955
22369	AC093599.1	0.19659638035894533	0.3449568019197617	-1.4125649606434458	0.00023161785232917893
22370	EI24	2.0893734367776086e-14	1.4086386146748076e-13	-0.009325039027040455	0.1204888232482758
22371	LINC01545	9.951827465966716e-09	4.764022790477608e-08	-0.2846097429351922	0.013171394803355817
22372	RNU6-1282P	0.5637418569857895	0.6843131572705439	1.2359286939755225	0.0001002247480789099
22373	PPP4C	0.041689740526092096	0.09812692333084802	0.21346560362162242	0.08580899304105005
22374	CTNNA1P1			0.0	0.0
22375	DDIT4L	0.0857501026650323	0.17946876304235823	-0.5459353717761469	0.0005925058012268772
22376	AL365398.1	0.3173298659080288	0.4473598375369045	1058.2781606167464	9.25176862255514e-06
22377	RNU6-667P	0.3173298659080288	0.4473598375369045	-1057.0506825803218	3.951091206369517e-06
22378	TMEM219	0.13179674409571437	0.2574415728174283	0.2624064789851343	0.13248174139814986
22379	PLAC8	0.13842352191476995	0.2688190143034047	0.16267500316482975	0.007542618444503547
22380	SLC10A4	1.766318423273379e-14	1.1963916340468556e-13	-0.45345479412611817	0.019968522373839573
22381	EPHA5	0.0	0.0	-1.2700996174966088	0.4993477090731143
22382	CLEC1A	0.1573088962945296	0.288444605237178	-0.5196985906920667	0.00030627517268457373
22383	SLC26A1	0.01047979800505292	0.028247979623023996	-0.05922700230395532	0.008190856426759194
22384	FGF17	0.3642603255331198	0.5035612616161036	0.10323363958055964	0.012002624997630544
22385	PINK1	0.013170459430649192	0.0348212918131034	0.15488866523859168	0.06636432307805465
22386	RNU6-731P	0.31727663210671564	0.4473598375369045	-2.5271191706205602	6.460800213931528e-05
22387	Y_RNA	0.1797124948789609	0.31930482545639416	-1.8328240669227598	0.00011745006911939129
22388	FIP1L1	0.1935388693162573	0.3408269381460417	0.4507665566540722	0.04540731001447533
22389	COX6B1P5	0.08326246088475368	0.17478400935457136	-1058.7047801524945	1.2435121699529423e-05
22390	TRIM48	0.3173298659080288	0.4473598375369045	-1058.6101801624725	1.164588789942378e-05
22391	AC009408.2	0.3173298659080288	0.4473598375369045	-1059.3037214393316	1.8834293459844122e-05
22392	RNU6-1095P			0.0	0.0
22393	RHPN1	3.977400255056539e-09	1.9563201379957598e-08	-0.06424685523415023	0.06849478825762147
22394	DGKQ	3.6551628291672185e-14	2.4341472434523744e-13	-0.271398476937281	0.034646313505172395
22395	VWA5B2	2.012716173908145e-05	7.545713155666151e-05	-0.16989337571849342	0.013350617136069729
22396	DUSP2	0.015082276313392609	0.0393630948165893	-0.5270709526654416	0.0018649512645397936
22397	RNU6-496P			0.0	0.0
22398	LINC02496	0.46663447119368695	0.6081643732725165	-0.9155978048187798	0.0002568876471548009
22399	INSYN2B	8.43059801268789e-38	1.3912970482975795e-36	-0.3873620896038561	0.11444466072682415
22400	AC000081.2	0.3173298659080288	0.4473598375369045	-1060.5615829656144	4.504051863857375e-05
22401	RNU6-1238P	0.08326246088475368	0.17478400935457136	-1060.4288519864533	4.1081602553528776e-05
22402	ZNF300	2.3113959165784546e-46	4.635915359844388e-45	-0.5393891217280358	0.048655201946821
22403	ROPN1L	0.3276184103304839	0.4602244648539606	0.10365324654007001	0.002681393409912104
22404	AC037441.1	0.0009100771867262082	0.002865117347950329	-1062.4930218879692	0.00017180050384462125
22405	DUSP15	3.4787812034449386e-08	1.604782232567994e-07	-0.1392392624841214	0.028153168083884725
22406	C20orf144	0.6459362239523407	0.759815295666451	0.9814449573755627	0.0008596548871831676
22407	GABRB2	0.0	0.0	-1.1513798167694318	0.47037492860503893
22408	SPINT4	0.7387518476258798	0.8283974255705986	1.7452322628537997	0.00024268299152156494
22409	C1QTNF2	0.35094595373867987	0.48743843590917724	0.1648644282400125	0.002933041714214599
22410	RN7SKP98			0.0	0.0
22411	ZNF276	2.5434788600703496e-42	4.6516954096184e-41	-0.17987396042930062	0.22845749017395142
22412	RNU6-1262P			0.0	0.0
22413	TIMD4	0.2231524090296152	0.3830507862566318	-0.1892320188582356	0.0006118004633294605
22414	LSM14B	4.742529743485466e-08	2.170393718158364e-07	-0.06333325711668288	0.05200837959298647
22415	SLC25A48	4.49490019240481e-140	2.8245117218651445e-138	-1.3304259435338144	0.054279928288077366
22416	YTHDF1	8.473437730232693e-11	4.6540407177497424e-10	0.05575960424516332	0.13149476023947368
22417	TAOK2	6.672167534365783e-17	5.137909685585561e-16	-0.1453189922429588	0.0774265493673718
22418	AC108467.1	0.019627161062922265	0.049912485403608854	-1.5921470879266622	0.00018823486485472764
22419	PLCB3	8.320588939098189e-16	6.051912685790746e-15	-0.6035681717085565	0.015698875437202754
22420	VPS51	5.422095717370725e-21	5.066868331120674e-20	-0.064921944126904	0.20266198030747704
22421	TBX6	1.2144870258302914e-06	5.009072343518624e-06	-0.714322101576508	0.00609873591698886
22422	CRHBP	0.00037235894217034396	0.0012254965990801878	-0.6631878884092066	0.0043047625052687446
22423	FOXD4L5	0.41418350150359085	0.5517879491415452	1.4289579701787896	7.21778115223168e-05
22424	SLC22A8	0.20434596331696264	0.3565914360312159	0.13941666706672928	0.0012603297671623208
22425	AC018645.2	0.6373417906106437	0.7535934262529379	-0.13609348210586453	0.000252747051159925
22426	HAPLN1	0.0	0.0	-2.475464835609209	0.06938835649796313
22427	TPRG1L	0.0033948292090507505	0.009884893151186262	0.08250051895412393	0.03492288144726052
22428	PLK2	1.4577378343714162e-47	3.0099714704337866e-46	-2.036754705367388	0.011322368725388953
22429	TLCD3B	1.7850763462484528e-10	9.641133417733895e-10	-0.23246327094699962	0.030523188539402387
22430	DOC2A	2.495418330875461e-23	2.5534407142995224e-22	-0.6309133166472937	0.022740952039024764
22431	LECT2	0.3657986039491531	0.5036454987621592	0.5684925028853497	0.0002159532478599781
22432	RNA5SP337	1.0	1.0	1.9959183211668698	1.707759917824301e-05
22433	SLC5A12	2.7464668714766287e-11	1.5557889699143325e-10	-0.6692378798064021	0.008398956849132713
22434	GGTLC1			0.0	0.0
22435	GIGYF1	8.638935273936763e-10	4.460056498042586e-09	0.09826956546527789	0.2219133119644225
22436	SIGMAR1	3.138682473751035e-09	1.557859221243694e-08	-0.05079002167478694	0.04602730274423909
22437	SHROOM4	0.0	0.0	-0.8795868355203842	0.5773656011198446
22438	MEPCE	0.16643222804629465	0.30186290272090566	0.24047697892170267	0.020016818621435242
22439	FBXO10	9.23448435847852e-08	4.13395782829434e-07	-0.15523308359919855	0.024437180299510308
22440	AC021218.1	0.9999521254901429	1.0	0.8590487207732564	6.054937120060466e-05
22441	NTRK2	0.0	0.0	-0.434809625797233	3.6196892865524166
22442	NAT8B	0.3173298659080288	0.4473598375369045	1058.5007731914513	1.079537729435758e-05
22443	RN7SKP282			0.0	0.0
22444	VLDLR	1.9060458337315424e-159	1.353948608450136e-157	-0.9861270380450347	0.08267628852469665
22445	Z73420.1	1.0	1.0	-2.108021412500889	7.843368912008409e-05
22446	ARHGAP39	3.1204318714282015e-27	3.705489222003974e-26	-0.22487894276940903	0.07367291387917821
22447	LINC02753	0.9999840418300391	1.0	0.47616188688712263	6.117495596018586e-05
22448	ZBTB48	0.00037895460436859074	0.0012462626010145779	0.056033689587157834	0.04903490587915816
22449	AC011396.1	1.0	1.0	-0.6570773776380583	3.0035286544802117e-05
22450	AUTS2	3.1519066871311578e-201	3.0143759294902397e-199	-0.36540110416701244	1.6613551368200712
22451	MTCYBP40			0.0	0.0
22452	POM121L2	0.01838963859605642	0.04722174977013544	2.4325549528185384	0.0004255263454288242
22453	GTF3C5	2.111483731719088e-13	1.344703404327386e-12	-0.1464636113000255	0.08480756051286298
22454	RNU6-579P	0.3173298659080288	0.4473598375369045	-1058.1269141910059	8.330960053960877e-06
22455	MED22	2.2317090242028977e-06	9.028842607100684e-06	-0.12532905427854918	0.027126394651524416
22456	C7orf26	6.59783429944857e-19	5.599733348824196e-18	-0.1204568329903006	0.08618339221723154
22457	SURF4	0.058618280464637386	0.13094996991546967	0.1946654732498982	0.1898393807062565
22458	AC106771.1	0.3173298659080288	0.4473598375369045	-1059.6806450656823	2.4457645764576456e-05
22459	OR5C1	0.3173298659080288	0.4473598375369045	-1058.7595825198155	1.291656983499884e-05
22460	GPRASP2	4.5442174058660785e-06	1.7967460794737805e-05	-0.042381934974647394	0.057829864587358136
22461	AC092903.2	0.5271760308092243	0.6659742465523871	-0.01871217522677783	0.0001954259483666955
22462	CDCA5	2.4876865936456845e-05	9.256469825720339e-05	-1.5203740869744238	0.0013012897986863945
22463	RNU6-1046P	0.05219019087724016	0.11868403356282589	-1.3457619413330022	0.0002328617290156709
22464	AC027607.1	0.24819415720849458	0.4180165042239456	-0.9272748191098595	0.0001373281790968215
22465	SLC12A9	1.6853830064778939e-16	1.2747984773727757e-15	-0.00618968192098055	0.16424355192639653
22466	CRB2	0.00661800361562975	0.018457823442098165	-0.4920938401427675	0.004133848130266406
22467	GPAT4	1.1383680296411031e-20	1.0487910904665718e-19	-0.11116917090047784	0.11042253072368544
22468	RSPO2	1.258747901133371e-131	7.312113177976387e-130	-2.7026072751674954	0.024206994217166128
22469	ASB10	0.5637106605930435	0.6843131572705439	1.4864705767989776	5.099954877798129e-05
22470	RAB19	0.912674758021522	0.968076661259553	-0.02796261117820612	0.0015182804330557682
22471	RNU6-1121P			0.0	0.0
22472	SLC25A37	1.0283797822776831e-09	5.277984246451601e-09	0.002347703290827541	0.2251702418053894
22473	RN7SKP49			0.0	0.0
22474	RNY4P20	1.0	1.0	-1.2897035318258616	5.2261708048069e-05
22475	GNRH1	0.0009069768448447004	0.002856274119605297	-0.020241980020200192	0.01353772483327768
22476	LPAR4	2.1368211956177653e-56	5.1944758773321884e-55	-0.6916156700570916	0.045518437080945454
22477	C5orf17	9.823612427072879e-220	1.0912001894559621e-217	-0.7102717710056613	0.7620860400736
22478	MAGEA4			0.0	0.0
22479	SNX12	1.6627058975968422e-06	6.7835148216283195e-06	-0.015409976888614856	0.0350543194550243
22480	RNA5SP55	0.08326246088475368	0.17478400935457136	-1060.3698323831013	3.9434896536167566e-05
22481	RNU6-267P	0.6546950157158451	0.759815295666451	0.7212594055841788	0.0001151553430655849
22482	AC010280.2	8.26326356829989e-06	3.1978960499072935e-05	-0.8850002371891151	0.0019337725290874993
22483	ARHGAP36	7.044828415139307e-25	7.681723219856157e-24	-1.0702744973250113	0.009373875050285325
22484	RNU6-307P	0.5270272804713165	0.6659742465523871	-1.0987786855860904	0.0001957976443907766
22485	ACTR6P1	0.3173298659080288	0.4473598375369045	-1057.6652530152653	6.04952380952381e-06
22486	ITGB1BP2	0.008520651937891244	0.0232905739377242	-0.6236709740842319	0.0011553090705185003
22487	CCDC120	8.153300850957692e-14	5.325655166864935e-13	-0.30302589550315107	0.030077542687899618
22488	ASB6	5.917936297265777e-19	5.032491870572292e-18	-0.24410769746793626	0.05617821140589027
22489	PNMA8B	0.13162631880045517	0.2572776539725008	1.551692633590842	0.00021435222955397545
22490	ZMYM3	3.8147303799592285e-43	7.112667281435156e-42	-0.44376297334729603	0.07497930789829171
22491	LINC02065	1.0	1.0	1.2686354388601506	9.413357164070881e-05
22492	PMP2	4.5365820947124245e-135	2.728280989505658e-133	-0.32469747272909283	0.534982758012872
22493	TMEM47	4.474900683941166e-19	3.832794467409722e-18	-0.5562018350090593	0.021870582033800115
22494	SYTL5	1.5468387884261197e-13	9.95618774343017e-13	-1.5371130175271752	0.003077779891731294
22495	AC021087.1	0.13979851258848025	0.2709792613133076	-0.4458303916388881	0.0021623470168684942
22496	MROH6	0.9360016619181211	0.9888378488281476	0.3778874305351085	0.0030825457663858566
22497	LGALS7	0.9999521254901429	1.0	1.3231460466267733	9.11887586928264e-05
22498	CCNB3	2.262013619285632e-12	1.359948114471158e-11	-0.5678547431143744	0.011456418876438347
22499	RGS20	1.5393660204060957e-18	1.2869953310478342e-17	-0.8128662051918278	0.010525070964383891
22500	DIPK2B	0.00668996953705732	0.018624096238378032	-0.5561156409461138	0.001657041238472352
22501	CHST7	1.0334679247658599e-100	4.6312355197707585e-99	-0.6058733408575894	0.1051493268553766
22502	AC139713.1	0.15730335818763108	0.288444605237178	-1058.0076450800186	7.669931267338009e-06
22503	CDC25C	0.11990303989699905	0.23800334602618353	-0.18425889690879463	0.00472644226083142
22504	NUP210P3	0.17968928320117716	0.31930482545639416	-4.043398000098252	7.260631342007387e-05
22505	SPATA2	0.07787858031477489	0.16773025446131157	0.10133825133382587	0.0163574521769023
22506	ST18	0.6363509172213726	0.7535934262529379	-0.1280264342512448	0.08592202819889626
22507	SPATA2L	5.175888842663669e-11	2.8865279108190173e-10	-0.3054850629569035	0.029323030136529468
22508	AC122719.1	0.5637106605930435	0.6843131572705439	-1.238247325877989	5.361853967630775e-05
22509	CIZ1	2.0807793819070382e-20	1.8996377262853754e-19	-0.11162142680305853	0.11640163038358814
22510	SAA4	0.08322408753575453	0.17478400935457136	-0.9295968744906072	0.0006315527047541102
22511	CRIP3	7.323157652604301e-09	3.5380524238081226e-08	-0.18053420143175633	0.03403753896259115
22512	AC097375.1	0.654746676734556	0.759815295666451	0.07852227527838007	0.00011733899826072569
22513	RNU6-781P	0.5637418569857895	0.6843131572705439	0.350536934586936	4.474214197625137e-05
22514	AC012339.1	2.6391312478649e-05	9.793959432143725e-05	-0.5538283572194602	0.0039389450094893565
22515	AL592064.1	0.3173298659080288	0.4473598375369045	-1060.011528465804	3.0762418707624183e-05
22516	RNU6-250P			0.0	0.0
22517	ADM	0.10940968469603644	0.21931716919463654	0.1408557876286138	0.012275155011013028
22518	PPRC1	2.719011217816064e-06	1.0946113846179229e-05	-0.052389442069209625	0.04143211670042525
22519	PAOX	0.3173169612330009	0.4473598375369045	-0.6978315408026673	0.00013497660746040606
22520	MTG1	2.252868782536113e-18	1.8695711710481172e-17	-0.03775531675626559	0.17005614865493693
22521	NFKBIE	9.038062950138758e-07	3.7645154699159846e-06	-0.4179061335007416	0.009760504565904249
22522	PRSS35	2.8551740163064197e-09	1.421460492044071e-08	-0.24899637939406008	0.015764551331444887
22523	SPCS3-AS1	0.0019219459832005628	0.005787649326664701	0.09043906688344007	0.03690756911890559
22524	TTBK1	4.1865086896943753e-20	3.760760417677117e-19	-0.1728985638306958	0.11245111180553391
22525	DGKZ	9.722477252694184e-42	1.7560020983666128e-40	-0.47869397679404585	0.06612063660065799
22526	RNU6-155P	0.3173298659080288	0.4473598375369045	1059.550518852547	2.234821069561721e-05
22527	Y_RNA	0.3173298659080288	0.4473598375369045	-1056.9589006413066	3.707557868054166e-06
22528	HYOU1	6.134935156509043e-06	2.4005283147577692e-05	-0.035228832223859224	0.05537037985490522
22529	CAPN5	1.5530304521219728e-37	2.5479446467847144e-36	-0.3395097739432027	0.06473677170165705
22530	AL163540.1	0.009260901512629602	0.025178838525289095	0.6473030628058307	0.006745003444362752
22531	HMGN2P4			0.0	0.0
22532	TRIM41	2.5024890228581054e-10	1.3386779955701115e-09	-0.1443447797898495	0.03248787779686861
22533	SESN3	2.932580112724843e-204	2.8964584080618092e-202	-0.563963747747834	0.3383578934012255
22534	RNF44	3.0452729156588345e-23	3.110398444800692e-22	-0.20913139261840052	0.08425209362098628
22535	ARFGAP2	5.122812111406086e-06	2.016165669982375e-05	0.07328811921171986	0.147390033722643
22536	RNY3P16	0.5636794650321901	0.6843131572705439	-1.7753768648030481	5.181696307766535e-05
22537	PPP1R18	2.2144974043250407e-87	8.463222000096411e-86	-0.6579349353756089	0.08299296731858724
22538	HMGCLL1	7.104473393106927e-167	5.35718281186761e-165	-1.480491684883945	0.07749685910616858
22539	LINC02115	0.0026342319863435727	0.00778789643493311	-0.4817595060267768	0.0029417160834819367
22540	AC145098.1	0.4053179350940458	0.5466796539911053	-0.5314940712635338	0.00024936991165604985
22541	SLC43A1	0.005145554363233825	0.014570833547827075	0.15692505882365773	0.026442456134373942
22542	SSRP1	0.04162331811569973	0.09798234535839	0.16273733382236383	0.0623692446451296
22543	LRRC27	2.4594834978657586e-07	1.0683372929524123e-06	0.059298710507553004	0.08541727306207986
22544	RNU6-703P	0.7316341493636258	0.825462008134233	0.03430648326801118	0.0005811343458598397
22545	MKI67	4.272009734876781e-06	1.6925308044281443e-05	-3.4515943977530545	0.0010167689856253434
22546	USF1	1.1436870731587501e-22	1.1402266418923913e-21	-0.3180200185990438	0.06566055633538581
22547	HMGB1P44	0.9996359695288719	1.0	0.689554906713938	0.00035943827858011873
22548	INPP5E	1.1453705747891633e-11	6.63286451160211e-11	-0.1341431913381578	0.057572319351382045
22549	RNU6-875P	0.9999840418300391	1.0	-0.3076439378376766	5.298424667815535e-05
22550	GPR153	1.372995339646137e-28	1.716178522883796e-27	-0.6775148622310652	0.02490428422922412
22551	LRSAM1	5.045134049585478e-20	4.515515891766633e-19	-0.09681710523557963	0.16438577126285564
22552	FAM71F2	4.7659623483233134e-15	3.331161312657851e-14	-0.24328863370877316	0.033124491043071656
22553	AC027801.2	0.5373587155239133	0.6759926861082153	0.0655453348750539	0.0007029057207011801
22554	RNU6-1258P	0.5636794650321901	0.6843131572705439	1.9147998738325516	7.974459699298266e-05
22555	LCN2	0.3173298659080288	0.4473598375369045	1060.1294031828052	3.338138138138138e-05
22556	MTFR2	0.010285976700626968	0.027763711186637577	-0.6038710022285508	0.0012116287401427864
22557	LDHBP3	9.791317880049585e-07	4.066596392274381e-06	-0.8186393122326622	0.003251381182170282
22558	PNLDC1	0.04974256529716711	0.11394179973520385	-0.11335311978514168	0.0031026706799343645
22559	RNU11-2P	0.15730335818763108	0.288444605237178	-1060.2468194577855	3.621180102368869e-05
22560	MIGA2	2.5560258836508368e-24	2.7220079012447845e-23	-0.24196365078045814	0.06908705640772825
22561	SH3GLB2	2.63958137709756e-26	3.0254494410222866e-25	-0.10131187235932218	0.19712144990599578
22562	RNA5SP519	0.3173298659080288	0.4473598375369045	-1058.9370289063727	1.4607095926412614e-05
22563	PTGES2	0.0015484078151270224	0.004733714239743152	0.11046825473962922	0.08081939925608929
22564	NOTCH1	1.7941290971722592e-36	2.8470091472772746e-35	-0.13798076838375797	0.2346604257871903
22565	AC131254.1	0.9999521254901429	1.0	1.5314184077072408	4.6525194498857943e-05
22566	F11R	1.83017146516346e-14	1.2381444672278195e-13	-0.8041877128697369	0.008185374701584158
22567	TCF7L2	1.074269967286129e-186	9.360711041612535e-185	-0.33530413260455266	1.2841509880329407
22568	PLEKHS1	0.7389732615302169	0.8283974255705986	1.0514589309910642	0.00018106604554493427
22569	NPFFR1	0.6967012234551472	0.7984786973635687	0.34166772598283035	0.0010804879236139446
22570	DNAJB12	3.2281124226870996e-05	0.00011878520664975962	0.12272662723152614	0.11742398219749588
22571	AL669914.1			0.0	0.0
22572	RNU6-273P			0.0	0.0
22573	HTR6	9.307992702752401e-14	6.064734161974484e-13	-3.177042929748928	0.0014628660901157937
22574	SCML4	0.10842846026220496	0.21815323286681298	-0.010544838939813696	0.0017014754096092656
22575	TENT5B	0.00033480589646898875	0.0011075739480676215	-0.9353225986845173	0.0017343606807348588
22576	CAMK2G	2.2684782223332907e-115	1.1844114457511406e-113	-0.3215286475946582	0.3897442532276611
22577	RGR	2.3315133538804287e-72	7.255632549127421e-71	-1.055980758271674	0.02901597181287143
22578	LRIT1	0.5637418569857895	0.6843131572705439	1.3906971008007436	5.103165631147537e-05
22579	CDHR1	1.0134327358084113e-15	7.337095827877329e-15	-0.12086826727190784	0.0643430690180367
22580	KRT40	0.13164484980717997	0.2572776539725008	-1.0743432523621952	0.00015610498300123722
22581	SLC39A12	1.5608482885888281e-10	8.446373481073218e-10	-0.5813327525116087	0.00875388426546911
22582	Y_RNA	0.3173298659080288	0.4473598375369045	-1059.4250363124818	2.0486546258754146e-05
22583	AC108517.1	1.0	1.0	1.6001951126914986	2.3188104466952347e-05
22584	ADRA2A	0.008106796984843971	0.02225552170921494	-1.0015174970665823	0.001190609815409363
22585	AC108516.1	1.0	1.0	1.465153768095695	6.89534658400096e-05
22586	GBP5	0.15728260239755612	0.288444605237178	-1.5141761432503575	0.00012748878118798502
22587	CTD-2297D10.2	0.0013336548183197187	0.00411245195667934	-1.2803415865736603	0.0011487612980589383
22588	LINC00604	0.40538055721059396	0.5466796539911053	0.5070070900629347	0.00019590325409162248
22589	THEGL	0.06877327912566869	0.1506771552660555	-0.6041657193359654	0.0019637674773762587
22590	LINC02138			0.0	0.0
22591	UBE2L6	0.003302461006450542	0.0096305814758242	0.12385116707764367	0.046903908208108844
22592	TRIM11	2.8285442670964536e-06	1.137305673268243e-05	-0.14712716339224677	0.022545926836535068
22593	AC096751.1	1.0	1.0	-0.29117906490106393	3.579722116678556e-05
22594	GLI4	1.6417520493799624e-12	9.940509513316508e-12	-0.08082102653534311	0.049093645130488014
22595	AC106795.2	0.738892744877989	0.8283974255705986	0.7049820370994361	0.00020151445186191726
22596	AL356356.1	0.6373148606370754	0.7535934262529379	-0.2805195543043076	0.0003019896961275257
22597	AC008581.1	0.3173298659080288	0.4473598375369045	1060.982869289133	6.031470428648942e-05
22598	LINC01259	1.0	1.0	-0.03735717679429208	8.565323423390724e-05
22599	LINC02218	0.31723307314242666	0.4473598375369045	-0.9332269252542076	0.0003337323360465496
22600	AC008434.1	0.6171771963841709	0.7350640293271254	0.06498694498923617	0.00024448117103062814
22601	NEIL2	0.5866012022105686	0.7075556706004247	0.30130460506623435	0.04622333886727247
22602	LINC00942	0.654746676734556	0.759815295666451	0.49400449366144916	4.8292727374542004e-05
22603	AC093909.4	7.413153995387715e-05	0.0002636049526735719	-3.486367530098896	0.0002585882058031678
22604	AC111194.2	0.14448813868530114	0.27860678839569725	0.19457957883080493	0.00041282865088808086
22605	AC097487.1	3.170059343023869e-05	0.00011676956026238508	-0.8872766051950282	0.0027005419775144195
22606	AC098591.3	0.3173298659080288	0.4473598375369045	-1059.2511579919571	1.8160431302074824e-05
22607	AC026369.1	0.10224956857514404	0.20770728237350725	0.44820698673708725	0.0009404801109756715
22608	LINC02261	6.837086648626001e-09	3.311785109070712e-08	-1.3117643274418638	0.002920953418256483
22609	ADAMTS5	6.004316266352324e-47	1.2179785055351317e-45	-0.38108508489632315	0.0654840799293801
22610	AC116345.1	0.001132005726012122	0.0035241823360588577	-0.6867457327572167	0.0011921452590890917
22611	LINC02145	5.53330820607848e-19	4.7115428462224385e-18	-0.5261931769388856	0.01776669592140582
22612	INTS6P1	0.3173298659080288	0.4473598375369045	-1057.5766406327064	5.689134551410001e-06
22613	LINC02701	0.5636794650321901	0.6843131572705439	-1.8631453111633305	4.6392514624055046e-05
22614	GPR162	8.846673336957354e-54	2.052585255712632e-52	-0.26779764336477085	0.18232916553165707
22615	PCDHA2	0.043483462465766454	0.10189625570699626	0.005416372031941151	0.003972076600573537
22616	LINC02125	0.3173298659080288	0.4473598375369045	-1059.4526857938383	2.0882960736426826e-05
22617	PSMA8	0.9993501783004348	1.0	0.4189543126363508	0.0008815928628959854
22618	AC093890.1	0.00043705445799839846	0.001427635984053249	-1.085760613774607	0.0010002037932074308
22619	AC004066.1	0.1336416446263557	0.2603966670365749	-0.21894020333294018	0.0011333970075361282
22620	AC104407.1	0.08326246088475368	0.17478400935457136	-1062.2213752633445	0.00014231499141473172
22621	AC104685.1	0.6547983394063797	0.759815295666451	0.6894774306976624	0.00010842388310862337
22622	AC079238.1	0.3173298659080288	0.4473598375369045	-1058.5028763480134	1.0811126240031121e-05
22623	LINC01303	0.4794693633356639	0.618434907784624	-0.924584620279306	0.0001127394150965895
22624	MAGED4	0.20348588578708993	0.3553119463661196	-0.5076637488877782	0.0019056573309699028
22625	AC097494.1			0.0	0.0
22626	CD109	0.2686312763706551	0.44268630472092935	0.2489696499649429	0.006512471920246825
22627	CNTNAP3B	5.085074516356864e-59	1.281432242036433e-57	-0.4071766618948471	0.11030615826471157
22628	KNOP1P5			0.0	0.0
22629	AC010406.1			0.0	0.0
22630	AP000295.1	0.003376873352736017	0.009836608055429163	-1.138463809177743	0.0013512533478770871
22631	SLFN13	0.47527323822822165	0.6174930067649701	-0.03672918830790793	0.000814677911105883
22632	AC093534.1	0.3173298659080288	0.4473598375369045	-1057.137059347888	4.19487527831239e-06
22633	CYP4Z2P	0.6826867705633572	0.7860648776968787	1.0504414949622651	0.0004999363874149693
22634	LINC02216	0.5637418569857895	0.6843131572705439	-0.03718733978040601	6.2078980472961e-05
22635	GDPD1	1.7365580340674035e-115	9.091078381016952e-114	-0.39996832158226714	0.27638048059631215
22636	HNRNPA3P13	0.17968928320117716	0.31930482545639416	3.2756589655106065	5.157974205373858e-05
22637	B3GNT7	0.20039294574543587	0.35053567967631544	0.1890435017426054	0.43424271058719033
22638	EPHA5-AS1	4.179303312842462e-266	6.002734879115963e-264	-1.1166168341555849	0.15981194485643138
22639	AL161781.2			0.0	0.0
22640	BUB1B	0.00728402397988626	0.02016788718492359	-0.5187850094292625	0.0015910020643200263
22641	HNRNPKP1			0.0	0.0
22642	BRPF1	0.013391985877557503	0.03537306556045182	0.05787112697974841	0.01856573118665114
22643	PABPN1L	0.15730335818763108	0.288444605237178	-1060.16202810091	3.4144863709456404e-05
22644	RPUSD3	0.02546403863047163	0.06303474865779186	0.12962038765473918	0.06281089893221589
22645	KCTD15	2.0641095994977332e-07	9.005875320563661e-07	0.001089549169392741	0.10355234194997977
22646	LINC01455	0.3840692309073991	0.5240539587677915	-0.2763361943500628	0.0005477757828496534
22647	LINC02208	4.131837810713066e-05	0.0001504443238888198	-0.20902614426098845	0.0188005747836081
22648	AC125807.2	0.31729598937748327	0.4473598375369045	2.3686037794982067	8.985522041450796e-05
22649	LINC02113	0.43281821380491037	0.5730040847290276	-0.26671890363264406	0.0005835708455686256
22650	NTAN1	0.0012004124460006545	0.003725611241105878	0.16527171854794023	0.04536665077103207
22651	LINC01181	0.2058896055760302	0.3576292123869701	-0.9938902881918145	0.00022222270047737893
22652	TRPC7-AS2	0.3173298659080288	0.4473598375369045	-1058.1848260902448	8.672179747230457e-06
22653	AC093534.2	0.1316880966864113	0.2572776539725008	-0.709785130630898	0.0001938046334900752
22654	PCDHA7	0.3173298659080288	0.4473598375369045	1059.679375925472	2.4436139810947458e-05
22655	LINC02111	0.705451370188877	0.8014457727558444	-0.06914943133776104	0.0001450378508783657
22656	AC138965.2	0.0001380818529329055	0.0004776224007897105	-0.16985249750867237	0.0048690338558739785
22657	GRAP	0.34561941540788343	0.481072630473404	1.025449914462435	0.0003527162394705313
22658	AC079340.1	0.10240689993929823	0.20770728237350725	-0.8078441334186276	0.00055729447607059
22659	ROBO3	0.0020814774412869553	0.006235526927213905	0.08985658537484224	0.05138538204628234
22660	AC107222.1	0.15728260239755612	0.288444605237178	-1.8418339311253404	6.899529649136283e-05
22661	UBASH3B	1.88543124482612e-32	2.649808048060107e-31	-0.2012279103951866	0.17684488888969876
22662	AC106872.6	0.3173298659080288	0.4473598375369045	-1058.6200383009782	1.1725738396624473e-05
22663	LINC01262			0.0	0.0
22664	C16orf74	0.0005509462066607278	0.0017795017882515482	-0.26433990790201484	0.0063388236114688195
22665	PRR14	0.014040531587955206	0.03691205391185462	0.10946567161566487	0.06992866202394923
22666	FBRS	9.126711845965266e-05	0.0003215630318915842	0.05793065430109428	0.06469829398070176
22667	AC096564.1	0.3173298659080288	0.4473598375369045	-1058.3919177921855	1.0010806916426512e-05
22668	AC119751.4	1.0	1.0	0.15514678968675844	1.777025495217064e-05
22669	PHKG2	0.020888851742479633	0.05284980219121336	0.11265068677480017	0.051760594754672457
22670	AC018645.1	0.3173298659080288	0.4473598375369045	-1056.7764869080372	3.2672015989183784e-06
22671	THY1	1.7304927595284163e-29	2.2342558970651543e-28	-0.03453885974615331	0.5469215147035452
22672	AC005865.1	7.213771585763048e-109	3.496405409757168e-107	-0.618298788429802	0.12333434579190528
22673	SNHG18	0.00019628992066069882	0.0006677126814458803	0.17538525575952485	0.032782830010441084
22674	MFSD14A	0.0016288831804950972	0.004957322135236981	0.050294330528557994	0.05553934984591118
22675	ALG1L12P	0.006704480171197693	0.01865654474436397	-0.025044824249111544	0.013467036540002824
22676	AC112484.2	0.3173298659080288	0.4473598375369045	1057.981695571069	7.533206831119544e-06
22677	PRODH2	0.07186948548737464	0.15629114324411886	-0.6516035855173983	0.0004684273426863561
22678	SLC5A10	0.7369195958224183	0.8283974255705986	0.6140395229485042	0.0016375499421525186
22679	AC009123.1	1.0	1.0	0.8734601088444467	8.020534121440322e-05
22680	AC112204.2	0.3173298659080288	0.4473598375369045	-1057.2292290027763	4.4716199364415295e-06
22681	GDF6	5.941230712732765e-35	9.047052329202503e-34	-0.3413853134725282	0.05312699495686523
22682	LRRC37BP1	0.007583480428106195	0.020934655805862575	-0.5430137142878355	0.0024733769126378783
22683	AC106795.3	8.148381688805637e-08	3.6682685924197227e-07	-0.4623320161598588	0.00637064821691147
22684	ADAMTS3	2.4066752221517602e-27	2.8709504756858126e-26	-0.7551178161645914	0.025029502572686338
22685	AP002748.2	0.2058261218958729	0.3576292123869701	-1.499044400497772	0.00016086208090600028
22686	LINC02495	0.06044177823739668	0.13418540179292046	-0.07941235007338852	0.00653138268281332
22687	ANKRD33B-AS1	0.3173298659080288	0.4473598375369045	-1057.8389221008376	6.823399422994292e-06
22688	AC093857.1	0.3173298659080288	0.4473598375369045	-1057.878150383707	7.011479752743786e-06
22689	ADAMTSL3	2.140363625889216e-31	2.916115293076513e-30	-0.6374357154326258	0.03437695869727516
22690	AC008723.1			0.0	0.0
22691	PCDHA10	0.16536899344765588	0.3005418003231886	2.559029730399609	0.00027715856937885543
22692	AC007370.1	0.5213001745266732	0.6626694269391618	-0.5633368473869366	0.001224055446852845
22693	FZD7	0.9998479110984951	1.0	0.29076751194700856	0.0010091956796418559
22694	OTOA	0.03809378651856051	0.0905379720680856	-0.2771697730587758	0.002673032056248104
22695	AC021106.1	0.995007881241765	1.0	0.41713170127753385	0.0028712618454684122
22696	SNX5P1			0.0	0.0
22697	KDM8	0.0009258666302388202	0.002911786688987358	-0.1434236218742133	0.016865888076317573
22698	KRT8P31	0.9999521254901429	1.0	2.0745860491029986	7.184688891512077e-05
22699	XAGE2			0.0	0.0
22700	AC074344.2	1.0	1.0	-0.6588534269088585	2.9571121261749606e-05
22701	EEF1A1P13	0.5637418569857895	0.6843131572705439	1.8984441468840776	3.8549828437126055e-05
22702	LRGUK	7.132888337856845e-25	7.773420917612696e-24	-0.4432517627152603	0.035769107217673006
22703	AC105924.1	0.8182783319477241	0.8916783412786254	0.7210133479205837	0.00025044333620512135
22704	BATF	0.006644295089999701	0.01852061241017831	-0.5272943232158535	0.0009899357078342265
22705	UQCRBP3	0.15730335818763108	0.288444605237178	1061.4328918568574	8.239360298240599e-05
22706	DNAH10OS	0.3173298659080288	0.4473598375369045	-1058.8217558652375	1.3485381535848597e-05
22707	GPR61	0.16784416453043627	0.304240825416186	-0.39075175614734303	0.0015753279087680303
22708	AC131094.1	0.46523114565414914	0.6076270219254161	-0.25572165164836713	0.0006580441346670106
22709	AC108067.1	0.442982746399471	0.5831138871045273	0.23908877975799417	0.002540680767056368
22710	CDC42P4	0.37108380258118	0.5085785956972741	-0.4307437174179581	0.00023263558443266608
22711	AC026780.2	2.140800887067878e-39	3.654459886060887e-38	-1.292127740292422	0.014648643168228132
22712	AC092546.1	4.835603768778735e-39	8.190447489312439e-38	-0.8187301630531378	0.04151522694257938
22713	AFF2	1.576852510944141e-239	1.9881017301167433e-237	-1.0647443021342962	0.18917655097801064
22714	BFSP2-AS1	0.10031071419637931	0.2053047034809159	-0.20748159984343162	0.0021274899425297498
22715	AC025187.1			0.0	0.0
22716	ZP3P1	0.27387386121992563	0.4473598375369045	-0.6646837833787708	0.0007336660282287756
22717	AC113430.1	0.654746676734556	0.759815295666451	-0.23644899510576223	4.7586905402398496e-05
22718	AC097486.1	0.3173298659080288	0.4473598375369045	-1058.8432679718276	1.368796946188893e-05
22719	AC239584.1	0.763102769344584	0.8475084586694288	-0.1914558199846196	0.0003050918020484968
22720	TMPRSS11BNL	0.034801734764420014	0.08330401601967291	-1.766702558979092	0.00020365829560335961
22721	AC131956.1	0.3173298659080288	0.4473598375369045	-1058.6298110397254	1.1805437553101105e-05
22722	ADCY8	0.0	0.0	-0.762135660665087	0.9599409078382016
22723	TRIM42	1.0	1.0	1.542375201808301	4.216984593944987e-05
22724	YJEFN3	4.037606341059207e-26	4.602284367420713e-25	-0.4956567731771013	0.03910614363888968
22725	AC017013.1			0.0	0.0
22726	AC011416.1	0.31734277454117177	0.4473598375369045	-0.4944537152420795	0.00019974627737206173
22727	AC025176.1	0.1316572049349881	0.2572776539725008	-0.7507764340913788	0.00020809057388410416
22728	AC027338.2	0.08326246088475368	0.17478400935457136	-1060.4381799013331	4.134808104405904e-05
22729	GRIA1	0.0	0.0	-1.6713823676086812	0.5921529121661416
22730	AC093827.2	1.0	1.0	0.8911240068214105	3.9233384615140364e-05
22731	TRIM60P14	0.654746676734556	0.759815295666451	-0.27240538698717287	4.9443471131045466e-05
22732	MTND6P2	0.19669664911546259	0.3449568019197617	-0.542850804373375	0.00020788923856556685
22733	AC112178.1	0.014301662259178763	0.037460419428500896	-1061.4196187798557	8.163904207046801e-05
22734	AC008494.2	0.3173298659080288	0.4473598375369045	-1058.4111444192497	1.0145112713333941e-05
22735	LINC02112	8.335894051079977e-06	3.224094906657102e-05	-0.39768574379371147	0.020367128944743785
22736	CRLF3P2	0.3173298659080288	0.4473598375369045	-1057.109236583249	4.114751064223579e-06
22737	AC097460.1			0.0	0.0
22738	TDRD9	0.30240670376042555	0.4473598375369045	-0.05382449499528864	0.008659263727434491
22739	FGF18	0.11655114144255053	0.23227887202560857	-0.9853634942960565	0.0004368442282138005
22740	PIEZO2	0.5655787252466951	0.6858483808767021	0.10889294570515776	0.011557678082089887
22741	SKA1	0.47942980672833646	0.618434907784624	-0.4401745083403421	0.0005671331388184272
22742	KIAA1210	0.9999674190058242	1.0	0.17568571447566855	0.0004464831078202201
22743	CXXC1	7.51053218736532e-11	4.1390790948528683e-10	-0.15159024514769512	0.060903495253999775
22744	AC106872.7			0.0	0.0
22745	LINC02499	1.0	1.0	1.6470207443686693	3.9465355223442155e-05
22746	LINC02161	0.09471180459052675	0.19561467315244374	-0.5061625330267733	0.00048172636215774794
22747	PCDH1	2.2883918840093877e-08	1.0692342011903253e-07	-0.08811496136170102	0.052763700352950166
22748	SPIRE2	2.90776347092537e-14	1.9469998882932833e-13	-0.11363914421633799	0.0604206413922757
22749	AC097535.2	0.3173298659080288	0.4473598375369045	-1058.6226277347826	1.1746803339321567e-05
22750	LINC02105	0.6399347090481929	0.755661021396395	0.2291179243953239	0.0008817916381841313
22751	HOXC-AS1	0.3173298659080288	0.4473598375369045	-1057.9701075967937	7.472941176470589e-06
22752	WNT7A	2.64866661859791e-40	4.617913151704875e-39	-0.7133420115362606	0.029599913872287543
22753	AC034229.1	0.7963450885828596	0.8737514290581213	0.05484993387483712	0.0002702340234752739
22754	AC093752.2			0.0	0.0
22755	EME1	0.06659422956961661	0.1463199784631983	0.016252830530045198	0.0012624394998903452
22756	AC097501.1	0.3173298659080288	0.4473598375369045	-1058.563484038874	1.12749771782128e-05
22757	OR7E43P			0.0	0.0
22758	MOV10	1.8681662052635383e-34	2.7991083329991822e-33	-0.17818068461899506	0.15427843506694783
22759	AC010486.3			0.0	0.0
22760	PKD1P6	0.16979434920326109	0.30731894253918995	0.13839245069829603	0.06862149942972721
22761	SLC25A28	4.110870380477143e-18	3.3651636427743055e-17	-0.03268560585667321	0.14240517314207224
22762	AC113382.2	0.25679168937042807	0.42598936603483406	-1.690929235617912	0.00013257400177367726
22763	LINC01612	0.6827347219425973	0.7860648776968787	0.6062715321311898	0.0004541055764155473
22764	GPR78	0.00022032764707616856	0.000744636042880852	-1.1303086912538685	0.001142348764292659
22765	ZFYVE27	6.828631832701617e-14	4.4835479369066155e-13	-0.051577078636848774	0.0954348465340122
22766	AC026124.1	1.0	1.0	1.5979054258153904	2.2211234831538812e-05
22767	LINC02162			0.0	0.0
22768	AC109439.1	0.00037383249761221786	0.0012300365917489865	-1.081295583914354	0.0011821625672199523
22769	AP001960.1	0.15730335818763108	0.288444605237178	-1060.7358311067521	5.082264924890446e-05
22770	CDK19	0.0	0.0	-0.917990025625803	0.9287062614855415
22771	ODF1	0.7815283329306965	0.8617037140162819	0.022218753153129173	0.00019424950015274064
22772	PROM2	2.665678414444284e-05	9.887798345357564e-05	-0.3048732196663108	0.009982209412550822
22773	AC118282.3	0.3173298659080288	0.4473598375369045	-1056.9182412807147	3.6045267356269662e-06
22774	LINC02200	0.25684242951598213	0.42598936603483406	-0.6655280670334955	9.359266013071228e-05
22775	CDK20	0.0001453846275340777	0.0005011681487683152	-0.01342191594780226	0.01999706430454792
22776	TUNAR	0.00436884505436093	0.012537088951006033	-0.46179945324887667	0.003203307447392528
22777	TRIM75P	0.31719435976372146	0.4473598375369045	-1.0118151975294607	0.0002781511066187468
22778	ACSS1	9.3207237025214e-43	1.72393819386588e-41	-0.18892486205957565	0.22016717046158044
22779	USP9YP1			0.0	0.0
22780	AC025470.2	0.5468227434534041	0.6843131572705439	0.1401300747807877	0.0009633159679597991
22781	PCDHA9	0.9999521254901429	1.0	1.8528803011846033	8.618320242931571e-05
22782	AC008817.1			0.0	0.0
22783	LNCPRESS2	1.0	1.0	2.6340642879890526	4.019518079430934e-05
22784	PSTPIP2	5.327680128344275e-05	0.00019184834742630856	-0.28338560549587394	0.006801507465846762
22785	PANK4	0.022277255799704174	0.05599279218025473	0.07836276844174805	0.03240853315057551
22786	AL133380.1			0.0	0.0
22787	AC116347.2	0.15730335818763108	0.288444605237178	1061.422996982546	8.183043136166883e-05
22788	POU4F1	1.3382217186723944e-06	5.502622882850593e-06	-0.470685756070039	0.0026570478415379396
22789	AC093821.1	0.4054181332556409	0.5466796539911053	-0.12212992117227121	0.0002289056170547017
22790	LINC02110	2.321315349737651e-11	1.31952879354252e-10	-1.2944107785263788	0.0029673798504079637
22791	RPL32P3	2.139313132761172e-24	2.2869304048172932e-23	-0.0632677060567788	0.2541938964582029
22792	AL162431.2	0.2566156963201238	0.42598936603483406	-0.9995396107057669	0.00048524853548300773
22793	HAUS5	6.849799250539368e-09	3.317123359428173e-08	-0.0873706164497155	0.046745906476949574
22794	AC055717.1	0.3173298659080288	0.4473598375369045	1058.7684948201045	1.2996609376826843e-05
22795	TMEM163	0.0	0.0	-0.655322281370926	1.5342548227588
22796	MTND5P12	0.5637418569857895	0.6843131572705439	0.8941485134325914	2.678121377613538e-05
22797	AC018680.1	5.0298001843463966e-18	4.103693196596058e-17	-0.3431065493772644	0.0911476219323174
22798	SKI	0.0005003759637619066	0.0016240577696439136	0.10054002755714571	0.18137939395209512
22799	ALG3P1	0.6547208460185482	0.759815295666451	-0.4029479802018185	7.572551953180662e-05
22800	AP1S3	6.8647469485472515e-90	2.697130186367598e-88	-0.6633275668361363	0.0815365415012058
22801	LINC02106	0.5637418569857895	0.6843131572705439	0.45704371243782715	3.717112732866781e-05
22802	AC091849.2	0.36601773926985304	0.5037419519315378	0.04923254182016968	0.0007974864627323803
22803	ASNSP4			0.0	0.0
22804	PRXL2B	6.191350423317332e-07	2.610419800523612e-06	-0.28950640361230745	0.020340094534763556
22805	FKBP4P1	0.3173298659080288	0.4473598375369045	-1057.080683138044	4.034113590999819e-06
22806	SVOPL	0.00013473040326277184	0.00046644127161721234	-0.15320397731740865	0.007061701257885077
22807	PSMG3	0.005082019958284311	0.01440340329485263	0.19226183093904384	0.04205517847186138
22808	FTH1P9	0.15730335818763108	0.288444605237178	-1059.9905943454405	3.0319265835915373e-05
22809	LINC01301	0.0	0.0	-1.046885197059374	0.47587324709821865
22810	OLAH	0.6869278003064523	0.7895159449471304	0.6667696775621318	0.001185080616946668
22811	CABP1	1.305229113302614e-59	3.329820348842472e-58	-0.34659479151342887	0.1697689779523249
22812	AC010451.2			0.0	0.0
22813	AIDAP2	0.049655901911378385	0.11375657687818753	-0.036005860982301525	0.0029380799731350635
22814	SH2D6	0.9970827730080699	1.0	0.12994557500107518	0.010290087915099064
22815	SLC37A3	1.2446788713455614e-36	1.9863696875999514e-35	-0.18546403610439266	0.18605154063473434
22816	TCF7L1	0.0	0.0	-1.6203528339550233	0.17220477694404188
22817	AC107074.1	0.15730335818763108	0.288444605237178	-1059.8663160467229	2.781680110007766e-05
22818	AC013724.1	0.17967767819794966	0.31930482545639416	-3.0079339750044043	6.282222018588281e-05
22819	AC097381.2	1.0	1.0	3.539488833994268	5.583717086192261e-05
22820	MTND4P29	1.0	1.0	1.5738856480420824	1.4256808723932732e-05
22821	GAREM2	1.3708374436911044e-28	1.714027646829461e-27	-0.30546188514172207	0.058713751961541986
22822	AC091133.4	0.36583696677938804	0.5036454987621592	1.557226894292579	0.00021949512853507348
22823	AC021192.1	0.03894094029646537	0.09231639721672937	-0.4578738012577178	0.0003764433283798289
22824	AC096713.1	0.3173298659080288	0.4473598375369045	-1057.0897167525839	4.059452945258007e-06
22825	AC091965.1	0.41423951977074946	0.5517879491415452	-0.35752121578566176	9.006728136270029e-05
22826	DRC1	0.03367299183062333	0.08116250815530929	-0.5430135007395879	0.002540209623145436
22827	WIPI2	2.117984655680837e-11	1.2076239106281997e-10	0.010127925232466391	0.13667024358411997
22828	KCNE4	2.5044104594753797e-24	2.669941232367839e-23	-0.8226793051070314	0.02027761103064259
22829	MCHR2	6.633204619610299e-10	3.4536527199513933e-09	-1.5268499418684216	0.0020954602996490056
22830	AC008834.1	0.3173298659080288	0.4473598375369045	-1058.9555362578365	1.479568747504326e-05
22831	DPYSL4	5.732361017011758e-19	4.8767977400314175e-18	-0.1598990955059031	0.08495778768535354
22832	PTPRO	0.0	0.0	-0.8533879278883808	0.804572252507585
22833	ZNF425	1.8017416943103741e-06	7.333204647664945e-06	0.02620319380115596	0.054212567012670576
22834	ADAMTS12	0.024419893620360025	0.06091147892798582	-0.19810898958658316	0.007133041591930735
22835	AC114748.1	0.9999478797927615	1.0	0.921631297694853	7.920648304392272e-05
22836	AC090699.1			0.0	0.0
22837	RNA5SP20	0.3173298659080288	0.4473598375369045	-1056.8237700077807	3.376055396950738e-06
22838	Y_RNA	0.4142768677719998	0.5517879491415452	-0.03829989352181943	0.00011534769268579234
22839	TMEM86A	8.42551444666598e-05	0.00029800906275322006	-0.16155939010774872	0.00809317492072377
22840	KCNA6	0.15730335818763108	0.288444605237178	-1059.4334430880335	2.060627257561971e-05
22841	CACNA2D4	0.6549448250243504	0.759815295666451	0.6758855003631309	0.0009425357879124047
22842	LYZL2	0.5636794650321901	0.6843131572705439	-1.7862510554635966	5.625229987257779e-05
22843	SLC7A11	5.297778010990221e-38	8.783559136952963e-37	-0.5906188057914962	0.03526788278438721
22844	PRSS53	0.002469014578450924	0.007325403347127662	-0.1831797718962802	0.009519696073930946
22845	TKTL2	0.016757490896358643	0.04330288490425193	0.0017502607695986951	0.0011820032687301968
22846	RILPL2	0.5085241350830567	0.6492280096617633	0.1832504551637275	0.02005072162331327
22847	AC009812.1	7.853991259023055e-10	4.066589875314314e-09	-0.09197398392533575	0.038158156834487374
22848	RNU2-69P			0.0	0.0
22849	RNU6-615P	0.3173298659080288	0.4473598375369045	-1057.0875582506512	4.053383897316219e-06
22850	C2orf50	7.275974269822082e-16	5.309849750493089e-15	-0.386870800729266	0.03106583357802541
22851	PPP1R1C	7.586431700536108e-18	6.129642971558238e-17	-1.2556549416962188	0.0090469219441917
22852	AC118282.2	0.31733470624207705	0.4473598375369045	-0.29923626645562823	4.802277443669032e-05
22853	AC092353.1	3.572648482242378e-06	1.4259682373494083e-05	-0.796240117133067	0.003280204359944133
22854	ADAM8	0.00033354066204909736	0.0011036677552411101	-0.3936280519412745	0.00613897511810531
22855	AC079140.5	0.034801734764420014	0.08330401601967291	-1.752570386721367	0.00015296442685946225
22856	AC008885.2	1.0	1.0	1.276400523821356	4.568049415500265e-05
22857	AC025475.1	1.0	1.0	1.0213642492389479	4.901713557741773e-05
22858	ZNF37CP	0.5637691610054797	0.6843131572705439	0.4046977825772605	0.00023205481961122168
22859	SSX8P			0.0	0.0
22860	AC007834.1	0.3958651649889757	0.5372127675673086	-0.15912079766546858	0.0010561639214807595
22861	AC118344.1	0.9997893334120457	1.0	0.45418384158841446	0.0002507972411111408
22862	ABCA11P	0.08976677185010767	0.18656092070888705	0.21783870910974168	0.007601875504421394
22863	KRTCAP3	0.03262140741221307	0.07883624074208238	-0.11309264922758402	0.009134239953150691
22864	AC116345.3	0.5636794650321901	0.6843131572705439	2.855206196507637	8.118484061741375e-05
22865	EXTL1	7.050980849194089e-08	3.1866760036623953e-07	0.00030565059832739444	0.1053744857361333
22866	AC107223.1	0.0	0.0	-1.5944207611658863	0.896836063081719
22867	AL928654.1	0.012638762730053207	0.033494087956752926	-0.06814132612391588	0.008388293081009737
22868	OR12D1	0.6546691858264733	0.759815295666451	-1.4934595240347803	0.00014598639199579197
22869	LINC02508	0.13169427571077308	0.2572776539725008	0.3458186830851671	0.00013844239012769335
22870	GYG1P1	0.3173153474226038	0.4473598375369045	-1.2971731800812867	9.369386809503905e-05
22871	NAIPP4	0.03845800991551664	0.09134272377474852	0.011720700983354596	0.021364901846858752
22872	GABRA2	1.215639150490166e-155	8.466505635856111e-154	-1.138717073996825	0.08567949468925529
22873	HPRT1P1			0.0	0.0
22874	ZNF385D	0.0	0.0	-1.2256097216342607	0.8353718798805405
22875	CCDC122	1.0274911063355066e-21	9.891714650263086e-21	-0.10350258443792928	0.21232826293665952
22876	UGT2B27P	0.3173298659080288	0.4473598375369045	-1057.7770382591686	6.536900911496619e-06
22877	FLI1	0.7433283577674212	0.832330842914087	-0.030140268256739614	0.0030128309282544704
22878	LYPD1	1.1727089712901253e-104	5.428936419510875e-103	-0.32789790462064416	0.2834465342915794
22879	AC117460.1	0.15730335818763108	0.288444605237178	-1059.7845382159414	2.6283887830402074e-05
22880	ZFP36L2	2.3326061959699975e-152	1.6046284482487645e-150	-0.4486251899308915	0.30115543921170823
22881	OR5AC4P	0.3173298659080288	0.4473598375369045	-1058.685573556482	1.2270670051882107e-05
22882	PTPRR	5.112773541963339e-24	5.393515290662482e-23	-0.6711215921047542	0.01802098322429824
22883	ARHGEF34P			0.0	0.0
22884	AC091173.1	0.3173298659080288	0.4473598375369045	-1059.5218018407	2.1907765076862434e-05
22885	AC025171.3	8.758601654580876e-11	4.807300244649647e-10	-0.7003878810062675	0.006247624800342107
22886	LINC02882	0.4033110544060162	0.5458076121458653	0.03623205727377683	0.010265089797014902
22887	AC093206.1	0.0007423263464712309	0.0023611125692309205	-0.007639307860661875	0.013574219428321353
22888	SEPTIN14P4			0.0	0.0
22889	BANK1	5.43040584491061e-13	3.376651499917379e-12	-0.6746357575857349	0.015368342067437587
22890	ALG1L3P	0.15730335818763108	0.288444605237178	-1060.0084543724508	3.0696939958085344e-05
22891	AC116049.1	0.005461144024410301	0.015414405293777161	-1.0524972632721696	0.000808141625065665
22892	AC015909.1	0.5637418569857895	0.6843131572705439	0.21584497551452816	6.061335953284312e-05
22893	TMED6	0.15730335818763108	0.288444605237178	-1059.0131199231205	1.5398185945360235e-05
22894	CLEC18A	0.10878118133104747	0.21826267119578024	0.039921099318026676	0.0035620468325944627
22895	PRELID3BP4	1.0	1.0	1.7798074891029227	3.55189967291874e-05
22896	CLEC18C	0.7498946870310161	0.8380585012019943	0.14208838861659273	0.004536759033937146
22897	ARMC12	0.0018838146172324114	0.005682456724078781	-0.14976066593476547	0.003579503710015141
22898	ST3GAL2	1.8085812782485321e-28	2.2484553107610397e-27	-0.15353988572564484	0.15291487282672617
22899	FCSK	1.5821513524320159e-07	6.967400795172032e-07	-0.06611080823100861	0.05730002580023639
22900	LINC01843	0.057609553774558384	0.1295496714527395	-1.109174338343914	0.0005818516767486391
22901	AC020661.1	0.6120732772222972	0.7315570257744664	-0.13178947708954075	0.0007151972243820663
22902	BMS1P2	4.786616713878792e-48	9.983405742973476e-47	-0.20048394466609762	0.22416796929274926
22903	LMNB1-DT	6.702488432677622e-06	2.6139971547018327e-05	-0.304883566283164	0.01284788782833934
22904	FZD1	0.00029137566812866906	0.0009709163710165991	-0.17775563036484957	0.008030873589081295
22905	H3P14	0.1305026960820544	0.2562361444202455	-0.5439226717006868	0.000566305883761028
22906	AC097658.2	0.8870306615073649	0.9461226067233905	0.2789316869120478	0.0008077090481585988
22907	LYZL4	0.07358208582907831	0.15960355803052034	-1.522958662301406	0.0003167375932647066
22908	ANKRD20A18P			0.0	0.0
22909	AC098859.2	1.0	1.0	0.8685167346351087	4.1227751562735545e-05
22910	AC079467.1	0.47950451657222914	0.618434907784624	-0.7431170815207744	0.00019604546540512017
22911	LINC02600	0.10878938595678199	0.21826267119578024	-1.0331192757513732	0.00021312656689618614
22912	AC139491.3	0.3173298659080288	0.4473598375369045	-1058.41378020155	1.0163664624668556e-05
22913	TEX29	1.3487185814285253e-06	5.544040706194979e-06	-0.4652296403314205	0.007285967563888483
22914	C8A	0.762863673118319	0.8475084586694288	0.9685481818256378	0.00020798152492983678
22915	UBALD1	1.1130807039969275e-08	5.311550138058114e-08	-0.16001536696248086	0.056480429146841524
22916	HMMR-AS1	1.0	1.0	2.6319358503040564	3.545541422368699e-05
22917	CDCP2	0.2513889393692136	0.4216988963254004	-0.06374966008188976	0.0003428149593371041
22918	AC136759.1	8.581094652892237e-38	1.4155376627452987e-36	-1.1539815209564988	0.02440298175016793
22919	LPCAT1	4.861501934138857e-56	1.1723514904029444e-54	-0.3946024355433423	0.10375258139305038
22920	FRMD1	0.5636794650321901	0.6843131572705439	3.0760582657958038	0.00011526660212363027
22921	ADGRF4	0.15730335818763108	0.288444605237178	-1061.1305341335583	6.681511963468565e-05
22922	CD96	1.6954262050405493e-65	4.7587227577555465e-64	-0.7792474854852259	0.09596905507352081
22923	NAIP	0.9758263843362422	1.0	0.150233845567144	0.0125379432637482
22924	MMP14	1.614965583424797e-13	1.0377649212007492e-12	-0.6396642151952461	0.009940440236478953
22925	FEZF2	2.4381853056796606e-12	1.4629484930528718e-11	-3.6658253527388536	0.001398020515545913
22926	CPB1	0.15889577451522507	0.2908848319023526	-0.29217373589304163	0.00121721749566353
22927	LINC02497	0.04902794939811535	0.1124625555077513	0.12709866802214112	0.0402280489147565
22928	LINC01861	0.08326246088475368	0.17478400935457136	-1059.876330985823	2.8010572300388918e-05
22929	AC112203.1	0.5270933890879892	0.6659742465523871	0.2358084732279561	0.0001579395495712511
22930	LINC02462	0.04815481694879726	0.11069933325785832	-0.7644474173722468	0.0005221937323043565
22931	AC092436.2	0.032504239742886736	0.07859602735933285	-1.0514554935790001	0.0003111963927845453
22932	AC104119.1	0.3173298659080288	0.4473598375369045	-1058.745569183062	1.2791714614499423e-05
22933	PDLIM1P4	0.3173298659080288	0.4473598375369045	-1060.5639231040689	4.511363636363637e-05
22934	HNRNPA1P44	0.31729598937748327	0.4473598375369045	-2.135380279319245	0.0001221317386139978
22935	AC093909.2	0.04985517324987799	0.11409900600640557	-0.60988711635462	0.0004405749631997401
22936	ERVH-1	0.2886113016950349	0.4473598375369045	-0.9527979701140614	0.0005045736655673224
22937	CATSPER3	0.04763575186116069	0.10965395480967312	-0.18348725666692361	0.0009618828289945898
22938	SLC38A10	6.86219779385508e-07	2.8851987743389618e-06	0.047050680638272724	0.11740872481642438
22939	SLC25A15P3	0.3173298659080288	0.4473598375369045	1060.5326470770447	4.4146147736298645e-05
22940	AC068944.1	0.7629924144304389	0.8475084586694288	-0.13974823486158905	0.00018654467580708311
22941	AC104596.2	0.3173298659080288	0.4473598375369045	-1059.4178752046444	2.0385109114249038e-05
22942	PCAT4	0.7053165915182971	0.8014457727558444	2.6976106039260466	0.00012748899278274396
22943	GJA1	1.3292443695693206e-18	1.1141727442322066e-17	-0.5446680790123261	0.018234504240744333
22944	AC020593.1	0.5637418569857895	0.6843131572705439	0.8398175366576399	3.507422540764342e-05
22945	FBXO47	0.5006354872982439	0.6406376245823198	0.018002939344410617	0.0010401078462902809
22946	HSPD1P11	1.0	1.0	1.6629899489003375	1.601122618078866e-05
22947	SPEF2	3.0266128703542512e-46	6.051836678197885e-45	-0.3726653578543103	0.09845243499887305
22948	LINC02315	1.0150628847786408e-181	8.652528429359845e-180	-1.5596896055057852	0.18582778577120673
22949	LINC02236	0.0006460842010130078	0.0020697391834902817	-0.6177273240253116	0.0024496566731454453
22950	AC010598.1	0.5637106605930435	0.6843131572705439	2.5160695823235715	7.92845671394961e-05
22951	OR7H2P			0.0	0.0
22952	DCANP1	0.3173298659080288	0.4473598375369045	-1056.5120256228022	2.7199765097386708e-06
22953	AC004069.1	0.13810665828566118	0.2682700969998544	-0.040356045458842506	0.004021499971633425
22954	SLC16A12	0.42498092770751206	0.5641139863351137	0.2735047875518176	0.0020657892101939817
22955	LINC01060	2.8439644728513546e-25	3.148353781619832e-24	-1.2516987288636965	0.029368479084660174
22956	CASC11	0.44612231569687777	0.586557426174103	-0.059101374646930674	0.0023733879592278337
22957	DHRS1	1.0951193419131639e-07	4.875195789709023e-07	0.020485765599369262	0.06774467912699078
22958	JAKMIP1	7.386788458563585e-20	6.554500164035681e-19	-0.5026113895358243	0.027143970500995856
22959	FABP5P12	0.08326246088475368	0.17478400935457136	-1059.0718165992369	1.603758680066605e-05
22960	DNAJB6P2	0.3174460521048186	0.4473598375369045	0.2207178626389933	0.00017715277175874518
22961	KIT	3.109643178620896e-78	1.0566050145312301e-76	-0.6107143122036939	0.10099296136243648
22962	AC010420.1	0.7629372387794366	0.8475084586694288	-0.36714492825747613	0.0002437955916945478
22963	LINC00923	8.5848418164311e-21	7.950407001985826e-20	-1.4563940838060447	0.012075369179896878
22964	AC136632.2	0.22061442691539657	0.3794575330443397	-0.5031833047499069	0.00038587790336968626
22965	CNTNAP4	0.17968928320117716	0.31930482545639416	-2.5991503861296215	8.45958859256951e-05
22966	AC093274.1	0.006123808835152628	0.01715515240659925	-0.23040574236743405	0.004118156183600623
22967	LINC01337	0.7823358020988684	0.862222978697474	0.12444972552181997	0.0022938641487068156
22968	LINC02198	8.818335540134309e-55	2.0867577239843477e-53	-0.8321206527651955	0.033405561941944335
22969	GRM1	1.7665143473913191e-13	1.1312558235433775e-12	-0.21933298960664085	0.03566839619629865
22970	HYDIN	1.5790458009762783e-29	2.0400647414194676e-28	-0.3694110982139305	0.04706796528353587
22971	AC093523.1	1.8153894882697867e-108	8.755625734876582e-107	-0.6928792912254355	0.17071407349147566
22972	CTD-2194D22.4	0.3173298659080288	0.4473598375369045	-1059.1619354367897	1.7071335329801124e-05
22973	AC133963.2	0.014301662259178763	0.037460419428500896	-1061.9744931913258	0.00011993107924578147
22974	UTRN	0.0	0.0	-1.6235379760548438	0.4994246804978308
22975	TSC22D3	4.578414483805232e-64	1.2554140582131957e-62	-0.2561362941782937	0.26451742523806754
22976	SLC25A15P5	0.3173153474226038	0.4473598375369045	-2.005467321171855	5.0842519884600985e-05
22977	RNY4P24	0.3173298659080288	0.4473598375369045	-1058.7744106302134	1.3050011739845033e-05
22978	SAE1	3.3386439941606483e-13	2.09928751852202e-12	-0.025934591249703827	0.12799081796781298
22979	AMT	1.1275719371065768e-09	5.774976910382182e-09	-0.08118230471145833	0.06541150455287001
22980	AC008013.2	0.0010761494449176246	0.0033620345697287055	-0.13631232258618353	0.002146892148843051
22981	IL11RA	2.2908922403594516e-10	1.2290077389072987e-09	-0.14443167474756238	0.042208796028075195
22982	AC027667.1	0.0022799143847454947	0.006790030416345708	-2.7141619041447282	0.00013006424612407562
22983	IL33	6.53182714192983e-17	5.032805542586176e-16	-1.1168810050868467	0.006973116498954506
22984	AC008250.1	0.2969900096575828	0.4473598375369045	1.0192050706370706	0.0005525075328908946
22985	AP002761.3	0.0016950512795524543	0.005144323198338335	-2.7179478919140263	0.00047447147950656875
22986	SRSF3P1			0.0	0.0
22987	LINC02417	0.003889346876537348	0.011235095062318104	-3.1010363409363904	0.0002033126388596785
22988	LINC02282	3.473354908642293e-38	5.775815068819888e-37	-4.760854965628562	0.003340264005962548
22989	AC091078.1	4.521143727358473e-171	3.545571333869062e-169	-1.2477329933615944	0.12038308872435471
22990	RPL29P33	0.31729598937748327	0.4473598375369045	2.035106742841312	8.246073812936142e-05
22991	MIR200CHG	0.3173298659080288	0.4473598375369045	-1057.4426923594185	5.184701492537313e-06
22992	AC016957.1	0.6547208460185482	0.759815295666451	-0.5363708087765666	8.33016476117304e-05
22993	LRRC37A13P	0.17970088876151025	0.31930482545639416	-2.430027989377855	5.285840722260796e-05
22994	LINC02450	1.0848737051251035e-13	7.04054664873559e-13	-0.8730519293195247	0.007306313616678671
22995	EEF1B2P4	0.5127582324488424	0.6535207638613365	-0.106580854124851	0.0004527096162507303
22996	CTSV	0.00016953306137257025	0.0005803195870344699	-0.6995309122785331	0.0025132381299141004
22997	OR1L4	0.3173298659080288	0.4473598375369045	-1057.355419525637	4.88036176845063e-06
22998	AC079362.1	0.10590675563474916	0.21390284306140667	-0.40524699581594903	0.0005721723074758859
22999	GABBR2	3.266385752836831e-163	2.3806366497116165e-161	-0.7899552452250573	0.14735376768171965
23000	AC009318.1	3.5802989323175004e-178	2.98695960500216e-176	-1.035281010173222	0.10398804662068355
23001	WDR38	0.4794517872447397	0.618434907784624	-1.026409502474746	0.00011244767446594032
23002	LINC02385	0.7631395553859442	0.8475084586694288	0.25380049615680433	0.0002024846340312152
23003	AC126178.1	1.1757023673359464e-07	5.223848784771647e-07	-0.5515209479597818	0.005369161140949102
23004	AC018448.1	1.0	1.0	0.7385120714163512	2.0725640526723437e-05
23005	PHBP19			0.0	0.0
23006	AC023511.1	0.3173298659080288	0.4473598375369045	1058.2341704408664	8.973924275450067e-06
23007	KHDC1L	0.18954755757263841	0.3345042207111357	-0.10862796866538596	0.0024712308724459406
23008	AC123905.1	0.31720081838369585	0.4473598375369045	1.6837257228606732	0.00014027127278515622
23009	AC053513.2	0.563675563715258	0.6843131572705439	-0.5032874255653536	0.0002047591464663801
23010	AL513165.2	0.16008431301231374	0.2926643974974745	0.15805193186426905	0.00908147105078125
23011	CAPN11	0.13164099050637249	0.2572776539725008	-0.33398683180683936	0.0006993572074973047
23012	PGA5	0.3173298659080288	0.4473598375369045	-1058.7533931988826	1.2861275020247597e-05
23013	TJAP1	6.398694134449498e-07	2.694943025842097e-06	0.08558353807073595	0.1504780975206424
23014	BTG1P1	0.31723952956907675	0.4473598375369045	1.3514150047298317	0.0001270872521806588
23015	FRS3	2.7325280331504956e-07	1.182878744842836e-06	0.01881286719300985	0.040530617962951376
23016	AC006065.4	0.025342632470497607	0.06276987946438517	-1061.2910477260925	7.467825416637476e-05
23017	TMEM63B	2.917409240287523e-36	4.599699787732773e-35	-0.17391916231055915	0.17355964038751975
23018	AC009511.2	0.9998758696030359	1.0	1.249232496137013	0.0001915189648735937
23019	PLBD1-AS1	0.540899193580056	0.6799563439172729	0.40732720968190606	0.0036456720180088977
23020	SLC22A7	0.29668440445499933	0.4473598375369045	-0.08881300431075526	0.0009506594692413803
23021	TFAP2A	9.374451494849363e-12	5.453733198286919e-11	-1.6090549677797608	0.0034061685087049343
23022	AP002383.3	0.3173298659080288	0.4473598375369045	1058.4254351959573	1.024610563185547e-05
23023	PIM1	0.40043883458294727	0.5421638459594608	0.21755483354456706	0.009447615059453051
23024	AC024224.2	0.256880489192306	0.42598936603483406	1.3652290771040014	6.233260587058471e-05
23025	AC078925.1			0.0	0.0
23026	FOXP4	9.70172031613662e-07	4.0315192381945e-06	0.03916942109692762	0.05310523976433669
23027	AC129102.1	0.6942519237850591	0.7968361146133522	-0.8208263471198627	0.0005394965030483659
23028	AC084880.4			0.0	0.0
23029	AC022509.3	0.05878627635838532	0.13095199800513532	-0.5256423709019145	0.000562707731415162
23030	DNAJB5	2.1955442062780132e-32	3.080124646596321e-31	-0.46528008504325946	0.04857171630174271
23031	GCNAP1	1.0	1.0	3.219104678277833	5.410864726493709e-05
23032	AC005840.3			0.0	0.0
23033	AP000763.4	0.654746676734556	0.759815295666451	0.5149058061089961	9.217462893395062e-05
23034	KRT17P8	0.47955724906376274	0.618434907784624	-0.3779667596231547	9.639823964873905e-05
23035	AP003721.3	0.5636794650321901	0.6843131572705439	-1.2437066307386881	3.571777630525102e-05
23036	CCL21			0.0	0.0
23037	AC131009.2	0.06499543386560386	0.14319226639533614	-0.30354895830045603	0.0015177095381694206
23038	LINC00508	0.005451809822919756	0.01539249099701228	-1.4992345938269669	0.0007592098824853851
23039	AC013437.1			0.0	0.0
23040	TLR4	0.2513889393692136	0.4216988963254004	-0.11431967300394427	0.0002684718342462436
23041	SLC2A8	8.699565113323569e-07	3.629694058933076e-06	-0.09253598053737506	0.04356216953824759
23042	PPP1R12A-AS1	5.284322539444751e-28	6.465010018538788e-27	-0.4050612040541576	0.049215143641301584
23043	IL36G	0.3173298659080288	0.4473598375369045	-1058.4585247482773	1.048382533245308e-05
23044	GSTP1P1	1.0	1.0	-1.4019609948124092	2.348268933831331e-05
23045	HSPD1P4	7.887275411325433e-17	6.054580190945215e-16	-0.4768548787882565	0.01554764682131844
23046	IL10	0.41418350150359085	0.5517879491415452	2.187829456929565	0.00014921831721045805
23047	LINC00609	1.261558676240403e-53	2.9149662495027954e-52	-0.5618135694617301	0.1145990750710922
23048	AC018448.2	0.3173298659080288	0.4473598375369045	1060.769338452104	5.201684604585869e-05
23049	HLX	0.9998634612362329	1.0	0.10217997293193397	0.0019119030926692884
23050	AC091515.1	0.15730335818763108	0.288444605237178	-1059.9202259128501	2.887590949405327e-05
23051	KRTAP5-11	0.10193207425763441	0.20770728237350725	1.4066725627704533	0.0011108902734853364
23052	PSMA3-AS1	0.0049837131389886165	0.014149328498507177	0.10941589620215399	0.021395730717026412
23053	TBR1	6.660519645240053e-26	7.539423666556227e-25	-3.740659485604319	0.0020934321148639106
23054	AC117498.1	0.1572224083582329	0.288444605237178	-0.6831402597447044	0.0005764539964254598
23055	ADCY6-DT	0.22112396913828325	0.38006802936401285	0.15103510489387406	0.0035143950711715257
23056	BRIP1	5.916356563807722e-16	4.345939625767415e-15	-0.813136094947721	0.018182188529874375
23057	LINC02464	1.7502640406423499e-07	7.681845007569642e-07	-0.8371172421874544	0.0071173866253924885
23058	AC010203.2	0.4757011215780793	0.6179465522013605	0.5571557338012769	0.0010503625590005288
23059	C6orf136	0.004809438163670333	0.013684327372139597	0.13105656185055775	0.07279308887283523
23060	RSAD1	1.3330308267060737e-29	1.727345398082348e-28	-0.23510056300945836	0.12715108100221753
23061	LINC01490	1.0	1.0	0.2776254114596498	8.91317859684515e-05
23062	MGAM2	0.03595432705664294	0.08586424984579001	-0.02595656758346608	0.0024342360169504165
23063	CIB2	3.530474101811984e-07	1.5162477547223406e-06	-0.04336971288000779	0.02424540384310159
23064	NKX2-1			0.0	0.0
23065	MMD2	0.0	0.0	-1.1112806792260934	0.8269600868011077
23066	TTYH3	4.182428531890705e-72	1.2903005913766046e-70	-0.4746150171092143	0.10499859863694365
23067	AC034102.5	0.008054015062082875	0.0221152650279644	0.06829748854217091	0.025703350698694755
23068	AC026765.3	0.04552891814345232	0.10530367866187243	-0.19095730356685028	0.0013248991010565878
23069	LINC02298	0.0005613915761844344	0.001810852673064154	-0.48667221420496226	0.0023369269179116504
23070	AC078929.1	0.9237195472004607	0.9777289017486102	0.3615755069852474	0.00202018475245394
23071	LINC02403	0.3173298659080288	0.4473598375369045	-1059.720878990485	2.5149321266968326e-05
23072	LILRB3	0.19893230160487363	0.34821367252482927	0.3571123883134544	0.0010290872867181047
23073	TMOD1	0.0	0.0	-1.0825071391384198	0.3586881553824924
23074	MGAM	2.393361726270289e-06	9.665888005848626e-06	-0.2069933547466399	0.021603288845152294
23075	DDR1	3.2713948891475593e-166	2.4526704588597506e-164	-0.40031295001289957	0.47516130838263276
23076	AC123567.1	0.3173298659080288	0.4473598375369045	-1058.062525319987	7.967316513761469e-06
23077	AC012038.1	0.007623849209371991	0.02102833084895084	-2.009744635989865	0.00026432149529519904
23078	TOR1B	2.1379849806572624e-36	3.385804890006136e-35	-0.27070319350987954	0.1272427493811555
23079	AC009779.1	0.08326246088475368	0.17478400935457136	-1060.455905800482	4.185924454902823e-05
23080	ODF2	5.981622816841068e-15	4.1556593244357746e-14	-0.07842376106393038	0.10061598064262162
23081	CDK9	0.0019558569199452517	0.005883024370050112	0.10947268291944202	0.09240388845408215
23082	AC008740.1	1.0	1.0	1.634169296705791	6.193461627488813e-05
23083	LRRC8A	1.5428023286129373e-28	1.924135563207439e-27	-0.280403091407508	0.09375299103662912
23084	AC009803.1	0.5272256190152043	0.6659742465523871	1.236456605091284	0.0002079756171938948
23085	AC092375.1	0.02904830785500547	0.07090470613188618	-1.0920991274389777	0.00028443389508449833
23086	AC005342.2	0.045495944651440565	0.1052647738167283	-1060.9217710401342	5.7813704355799926e-05
23087	ZNF878			0.0	0.0
23088	AC068888.2	0.3173298659080288	0.4473598375369045	-1059.2300997923169	1.7897279021091613e-05
23089	BIN1	0.044063273136347274	0.10313783446450053	0.16517690299701296	0.1162962434573628
23090	AC010203.1	0.04466504389846477	0.10447154833588057	0.035390614834757896	0.002271120583949338
23091	AL512310.4	0.15730335818763108	0.288444605237178	-1059.322786787101	1.9084842248030514e-05
23092	KRT73-AS1			0.0	0.0
23093	AC007424.1	0.018970713789773646	0.04852636560837722	-0.33777990264403485	0.0016271309885475876
23094	CYB5AP5	0.3173298659080288	0.4473598375369045	-1058.4708228482898	1.0573575573099971e-05
23095	AC073487.1	0.6547725078638419	0.759815295666451	0.14409603781295116	8.523591976829421e-05
23096	NPIPB1P	0.1249979269664266	0.24699121720825204	-0.3178112468293271	0.002082004637189408
23097	AC117505.1	0.15730335818763108	0.288444605237178	1060.1954081385252	3.494409329081942e-05
23098	AL133166.1	3.708607414098946e-16	2.749819312350505e-15	-3.0642482008915253	0.0017692746344591594
23099	LINC02326	0.09770644116901309	0.20041664611034907	-0.1725835019122915	0.0040691033078588375
23100	AL157935.2	0.5910282273892564	0.7117813161902065	0.15734351168897237	0.0024408068424527168
23101	HS6ST1	6.28599439881024e-09	3.05427665888164e-08	-0.04676571794208901	0.06608044816974555
23102	NACAD	0.0005436795412032294	0.0017567547169443616	0.04732752595590131	0.03184173583075804
23103	IRF4	0.016367935505146983	0.042374430152668584	-1.2844675152053755	0.0004024305126506707
23104	AC006518.2	0.3173298659080288	0.4473598375369045	-1058.9140837225525	1.437661665804449e-05
23105	PREB	8.404492605139674e-07	3.5110649855117384e-06	0.0074234175072366735	0.04143571582274207
23106	AC005845.1	0.6548307437487776	0.759815295666451	0.19592103926860327	0.0014733360189955551
23107	VDAC2P2	0.999142289117376	1.0	0.4269640390507912	0.0008541886463150186
23108	PDE2A-AS1	0.3173298659080288	0.4473598375369045	-1058.7703514621217	1.3013345820650901e-05
23109	LHCGR	0.00014733195048650084	0.0005074249548112591	-1.5374029215357699	0.0006647308881149199
23110	AP000777.1	0.7055412277711774	0.8014457727558444	0.4993174131496465	0.00011249745857525007
23111	AC069503.1	0.622465740991851	0.7398148225689812	0.288078471064369	0.007668059819235457
23112	DENND5B-AS1	3.0145884921122996e-12	1.7980685939187007e-11	-0.6094750316844473	0.014797150385105881
23113	IFT172	2.685085680297336e-25	2.9749899579016345e-24	-0.08929331074671398	0.22574942632472372
23114	PRECSIT	0.5637106605930435	0.6843131572705439	-0.9785497158613862	3.684433753336823e-05
23115	AC091814.1	0.9999643107368984	1.0	0.049758587291026675	0.00034497203597911414
23116	DNASE2B	0.013788132144350627	0.036314242981739145	-0.45683054363761066	0.0011957925836198334
23117	AP003108.1	2.5226449850938085e-05	9.38209546718328e-05	-0.27428623278862885	0.008482930805050566
23118	AC069234.1	0.008595317306823348	0.023478299332486956	-0.060471929385533175	0.005682609406686871
23119	GCOM1	0.0003099576192482601	0.0010296296347292043	-0.16060928051841863	0.005143503951016648
23120	HADHAP2	0.08326246088475368	0.17478400935457136	-1061.1353477756227	6.703842478091098e-05
23121	SPTBN5	8.135791256394271e-23	8.160974954066917e-22	-0.535049986420861	0.028891716130481405
23122	BCL2L10	0.6307103573042666	0.7482612877146712	-0.1553913284354451	0.0007335689625115683
23123	AP000439.2	0.2251082054036636	0.3855068906064728	-1.395888317648077	0.0002992715528188213
23124	AC007848.1	0.5636794650321901	0.6843131572705439	3.080451899482283	6.375451633591242e-05
23125	AC131009.1	0.20742592023956263	0.35982028660916165	-0.3294537951526537	0.0010764696599491238
23126	PSMC1P9	0.3173298659080288	0.4473598375369045	-1059.2852624630857	1.8594847775175645e-05
23127	STRA6	0.2481657755179304	0.4180165042239456	-1.7876176992198964	0.00029013113185046225
23128	LINC02824	0.4142021737613393	0.5517879491415452	-1.4478598351764909	0.00012125748520825894
23129	AC079949.1	5.7086907061916774e-11	3.175084699013927e-10	-0.40827573784429766	0.01352770182898676
23130	AC092490.3	0.3173298659080288	0.4473598375369045	-1058.622780199252	1.1748044810822235e-05
23131	AC084117.1	0.15730335818763108	0.288444605237178	-1058.9627331345177	1.4869680087224872e-05
23132	SLC5A6	5.950959094124588e-10	3.1095823166273885e-09	-0.3010298080611902	0.024811401863998418
23133	ARAP1-AS1	0.24820361827667292	0.4180165042239456	-0.6230285672010059	0.00014530066944790318
23134	AC087894.1	0.6546433563504588	0.759815295666451	-1.5199560547041722	8.131455085149768e-05
23135	EMILIN1	0.00040592164064208604	0.001330707587259998	-0.39577181217393514	0.005023826997477673
23136	OR4A10P			0.0	0.0
23137	CDK15	0.9162219922893033	0.9712349429482529	0.6495909727179042	0.0019803902577427614
23138	MSTN	0.00834988264484704	0.0228646079219202	-0.17766318288219002	0.005080982879034779
23139	AP003499.1			0.0	0.0
23140	AP002748.4	0.00031943591634880903	0.0010601271024928609	-0.08790343117495952	0.00902792032356859
23141	PPP1R11	0.42074799624689496	0.5591956641981154	0.14434391012701211	0.05008223572244574
23142	DNA2	6.209933851240455e-08	2.816304837392892e-07	-0.05546844188917367	0.04574098351015634
23143	NDUFS5P6	0.08326246088475368	0.17478400935457136	-1060.685569433007	4.908253992083299e-05
23144	ADAMTS14	1.1671336548820764e-08	5.562717605637669e-08	-0.9733265682519622	0.004606030188700181
23145	OIT3	0.0010189722682225329	0.0031902684133881935	-0.4549328136549358	0.0037266794985311405
23146	PLA2G12B	0.2965960537567758	0.4473598375369045	-0.20344586518378252	0.0008381176170243612
23147	CALHM2	0.10249679766551424	0.2077130825484488	0.017222463816864552	0.0012188668454212175
23148	UNC93B6	0.5268620274447862	0.6659742465523871	2.5656859989828296	0.00021924312579937833
23149	MIR9-3HG	2.3922600641077796e-64	6.59654777593039e-63	-0.19825470396839628	0.6311683231950774
23150	BTBD16	0.5352521526246394	0.6739606611346018	0.4310453372183337	0.00392369678957605
23151	AC007368.1	1.4272404008098105e-76	4.730644408804183e-75	-1.2636074642711423	0.05164157288495111
23152	AP000997.2	1.0	1.0	-0.26928330875463935	2.463876052543928e-05
23153	TRIM31	0.9999840418300391	1.0	0.4128100330336153	5.780323647697394e-05
23154	AC023790.2	0.10740879773274048	0.21663527431194315	0.10499042633354905	0.018009128108292995
23155	MYOF	0.0617687167468212	0.13674844455274623	0.0071399431787295955	0.004755163453226413
23156	CYP2C8	6.275654555996778e-12	3.681064738526555e-11	-0.9518827052395571	0.005221739790800836
23157	AC087242.1	0.15730335818763108	0.288444605237178	-1060.672254361011	4.863162621942001e-05
23158	AC007570.1	0.05241141401575856	0.11908813553757366	-1.2800487973494	0.0006802222188049403
23159	AC007406.1	0.5637106605930435	0.6843131572705439	-0.2978522482053955	4.3180071246887245e-05
23160	AC091564.6	0.15730335818763108	0.288444605237178	-1060.4917722586986	4.2912939656945846e-05
23161	TRIM40	0.5637418569857895	0.6843131572705439	-0.47794150397551893	7.299084707249779e-05
23162	IFNG-AS1	0.0834074824891089	0.1750048585124384	-0.33367589594257785	0.0027338520586911797
23163	AC009533.2	1.0	1.0	4.12030681164929	5.1243088175725934e-05
23164	AP001858.2	0.3173298659080288	0.4473598375369045	-1058.2588385193449	9.128685226246202e-06
23165	MTRNR2L10	0.3173298659080288	0.4473598375369045	-1058.6428936576172	1.191297824456114e-05
23166	AC016956.1	0.15730335818763108	0.288444605237178	-1060.5178855172549	4.3696750309226624e-05
23167	TTPA	3.4801282046411752e-59	8.803826260140975e-58	-0.35633406944867224	0.11635307453767704
23168	AL357673.1	0.570155995584761	0.6908862060902397	0.6689971010467111	0.003004816882993782
23169	SLCO2B1	0.3691057829068982	0.5071407372872202	0.1405560611080498	0.007582246388609611
23170	MYO7A	6.21518231568502e-08	2.8183591277937474e-07	-0.160200491127614	0.025813104116497815
23171	TTC29	0.0014156865229333839	0.0043493288608274635	-0.09960891206150008	0.010463436104133675
23172	DND1	0.012865939371013987	0.03407080088315185	-0.06595210033683027	0.0063670038467105415
23173	SALL3	2.669354331805865e-226	3.12441948371462e-224	-0.6072958663016322	0.33772524272287097
23174	FHDC1	3.7476448172215107e-59	9.468357018561384e-58	-0.9456116515458479	0.028248967843974532
23175	LINC02825	0.10243952643851721	0.20770728237350725	-3.4872706547233214	0.00015163548934660282
23176	AC009509.3	0.07047418020819311	0.15394780390771365	-0.5207623697099872	0.0008094724466120337
23177	MRGPRF-AS1	0.5372609626172551	0.6759462107805041	-0.05705396714815607	0.0008987919878145233
23178	LINC02369	0.13356130159219343	0.2603783158313476	-1.0250650976177853	0.0002147477530754034
23179	VARS2	1.6690296644921474e-27	2.000743569990877e-26	-0.2757014346582825	0.0801225003656718
23180	LINC01486	0.3173298659080288	0.4473598375369045	-1059.1442091175804	1.68628640776699e-05
23181	AP002761.2	0.19135842003380488	0.3374114132541381	-0.10400619475647262	0.00197816706107089
23182	NRM	0.29013919527750454	0.4473598375369045	0.5629507284107523	0.011158285714982646
23183	AC010186.2	0.8754182712244233	0.9365900636556852	0.7460496726897717	0.0007072559097941023
23184	ATAT1	1.5478847870029297e-22	1.535782145323175e-21	-0.08426217973370817	0.1369787010445829
23185	AP003170.4	0.15730335818763108	0.288444605237178	-1059.5533415962293	2.239197949128645e-05
23186	AC084880.3			0.0	0.0
23187	PDE2A-AS2	0.045495944651440565	0.1052647738167283	-1061.4892609340907	8.567661065266371e-05
23188	FLOT1	1.1861014205614013e-29	1.5394976101169517e-28	-0.10157539386065047	0.23644670826029215
23189	AC023051.2	0.3173298659080288	0.4473598375369045	-1056.8604239678668	3.4629283489096573e-06
23190	TCF19	6.707546526898782e-05	0.00023929542977547827	-0.7601428013717433	0.004326018839292493
23191	AC078962.4	0.012409692195253725	0.03297058998622408	-1.719518364945664	0.00036947937349583325
23192	GCM1	0.7813920351378724	0.8617037140162819	0.9197873635611077	0.0002375968070922709
23193	LINC02455	0.9999840418300391	1.0	-0.3150108123162497	9.321454260739277e-05
23194	AL132708.1	0.15730335818763108	0.288444605237178	1060.866806240746	5.5652508408399746e-05
23195	HSPA8P5	0.7816475990042426	0.8617037140162819	0.869321579905902	0.00019498893477419338
23196	SLCO5A1	1.6790006272359006e-198	1.5712480571490905e-196	-0.9166939492416651	0.16499158834942992
23197	OR8R1P	0.3173298659080288	0.4473598375369045	-1056.807215166281	3.337536780159731e-06
23198	AC008033.1	0.3173298659080288	0.4473598375369045	-1056.8681298960717	3.4814745215947885e-06
23199	AC092112.1	0.058772619427033226	0.13094996991546967	-2.6991769439610973	0.00010559866216826872
23200	AC130404.1	1.0	1.0	2.011885706745294	3.890128754293649e-05
23201	KNL1	0.07046948280358112	0.15394611901561195	-0.3133234370282522	0.007616801673873045
23202	AC135586.1			0.0	0.0
23203	AP001453.2	0.0008985241491985614	0.00283147395436991	0.04847876271749616	0.02699911630908178
23204	AC092865.2	0.3173298659080288	0.4473598375369045	-1059.0235560055862	1.5509976280173013e-05
23205	NUSAP1	0.0053371081314939	0.015082763743712238	-1.6427336263146832	0.0005024470761317364
23206	AP000763.2	0.3173298659080288	0.4473598375369045	-1061.0281932796424	6.223964165733482e-05
23207	ITFG2-AS1	1.2735207079486127e-08	6.055052804580217e-08	-0.05229019179969645	0.08217555871154955
23208	ADGRD1-AS1			0.0	0.0
23209	LINC02598	0.0013143594522060465	0.004058378492830246	-0.3858507432035796	0.0025632266944290967
23210	GCSHP4	0.5270438072287663	0.6659742465523871	0.6203863314649737	0.00019390626806160575
23211	AC019209.3	0.0013025680925391572	0.004024505356280269	-0.5715357136773629	0.0017932657811566858
23212	AC024940.3			0.0	0.0
23213	TMPRSS13	0.032979972359673086	0.0796291684849225	-1.2647472172955785	0.00042550395416862414
23214	FXYD2	0.8574483384371671	0.9223395722663758	0.07825070908226688	0.0005387207702499845
23215	SUPT16HP1	0.7960900044123821	0.8737514290581213	0.6076243196522588	0.00017570519663492626
23216	RPL7AP3	0.7055636928084972	0.8014457727558444	1.8881113124573532	0.0001493642834394593
23217	LINC02454	0.7815794463332637	0.8617037140162819	-0.010103518444638077	0.0002912872862205903
23218	HMBS	0.7247532678845237	0.8192072754978397	0.22658287236126623	0.0378449861767146
23219	TAS2R64P			0.0	0.0
23220	YAP1	0.00039337973687824984	0.0012912115237513019	-0.12699202339380508	0.012801810586154752
23221	LINC02398	0.0013219183250466747	0.004079148457024094	-0.11518103663538269	0.013850041183275832
23222	AC084880.2	0.8346807874486872	0.9044987030091585	0.5341967236829821	0.00043630629832522175
23223	AC087235.2	0.045495944651440565	0.1052647738167283	-1060.1047839508435	3.281656930774318e-05
23224	NIFKP3	0.1966107021745792	0.3449568019197617	-1.7126397442544936	0.0002760178129562179
23225	ABCC6P1	3.3959059796147686e-05	0.00012470206908285697	-0.2054363762520822	0.010556405189326653
23226	SQOR	5.543674915772994e-12	3.260921649000523e-11	-0.20152193612845318	0.021701130609938564
23227	LINC02764	0.10827651457825022	0.21793391679879107	-0.44730342259967926	0.0003415073908053885
23228	DDX56	0.000774558833825433	0.0024574177872909663	0.0954222192661815	0.07842977707615
23229	KRT90P	0.3173298659080288	0.4473598375369045	1059.4995127676107	2.15718998641568e-05
23230	CBLIF	0.865562243032621	0.9288299386658935	-0.1735712162729916	0.000900548729147712
23231	AC021979.2	0.7814431460235455	0.8617037140162819	0.1733272136568173	0.00020465317202936233
23232	AL136520.1	0.7389933911405032	0.8283974255705986	0.139497674162395	0.00017322643534023832
23233	DAGLA	1.1373039823109215e-20	1.0480570258611879e-19	-0.3071589995005045	0.04099140614608948
23234	AL133163.2	0.3173298659080288	0.4473598375369045	-1058.708852399151	1.2470271483060356e-05
23235	MIR381HG	0.45420598285290226	0.5953491824718419	0.2801815887469087	0.000990735074027735
23236	AC008575.1	1.8386152935106328e-05	6.914822968909017e-05	-0.09429271884921626	0.017663356188418758
23237	LINC01146	0.8755463341075745	0.9366504053335908	0.4064459204675843	0.0008155807509289509
23238	EIF4EBP1P1	0.15730335818763108	0.288444605237178	-1058.344127419212	9.684623667256245e-06
23239	AC004828.1	1.071093014422896e-09	5.490016756671395e-09	-0.41612499320743107	0.01231329573867976
23240	AL135818.1	0.36893202308775486	0.5070803002420152	-0.6472598641189192	0.0005852207130135101
23241	ATP5F1AP4			0.0	0.0
23242	AC068446.3	0.07691499280022711	0.16594661509242353	0.03887116133617633	0.003388458979010557
23243	AL049775.2	0.14042345546184415	0.2719486399029175	-0.4399293251422517	0.0008133041322024763
23244	CDCA8	0.8087780321381512	0.8834441713282183	0.15972083878408558	0.002860555242736891
23245	AL355922.4	0.0005383424204876394	0.0017408003174782148	-0.4798284019820184	0.002362845698086962
23246	AC005230.1			0.0	0.0
23247	AC100836.1	0.3173298659080288	0.4473598375369045	-1060.1635981026889	3.418204182041821e-05
23248	AL356800.1			0.0	0.0
23249	AL162311.3	0.0891069135728866	0.1855632900369885	-0.15860787519677347	0.0025793220404418827
23250	AL358332.1	0.012572163656656093	0.03333787172118361	-0.31213287357658753	0.0016786269221305402
23251	AL391261.3			0.0	0.0
23252	RBMX2	2.643292006150569e-16	1.974964231196074e-15	-0.11941146218158742	0.056402695075510885
23253	AC112693.2	0.3173298659080288	0.4473598375369045	-1056.8042726558795	3.3307365014682088e-06
23254	AC013451.2	0.7054962984665964	0.8014457727558444	0.11590833773023464	0.0001234464867355628
23255	AL133523.1	3.0907516162848135e-06	1.2389231407293378e-05	0.17035580697249672	0.08019006585258827
23256	ACP2	8.329911615996189e-05	0.00029478715196283985	0.0929068114609526	0.05458875915733693
23257	DHX34	1.3182597490176053e-06	5.423385061245338e-06	0.03185169984573058	0.07081179151446444
23258	LINC02309	0.6313754785359433	0.7487327337357733	0.29417495313660397	0.0006844923268206398
23259	EEF1A1P33	0.6547725078638419	0.759815295666451	0.22254419817753843	9.633882923040214e-05
23260	APLNR	0.8040936244352546	0.8807071259142673	0.5787862016132704	0.0013740867271074455
23261	HNF1A	0.6946576313237001	0.7969915807027909	0.46234242435533784	0.000413526955571995
23262	MSI1	7.794350907476011e-18	6.292449936854887e-17	-0.16021074885060413	0.0862031101873158
23263	AC025884.1	0.061261062980234746	0.1357122904247449	-0.1390030326194924	0.0027936894046879054
23264	LINC02328	0.0	0.0	-2.231707797045391	1.020079512572021
23265	HAVCR2	1.5924271022951816e-21	1.5207174648830094e-20	-0.21189913333601068	0.08125703493119225
23266	ADAM19	1.6979291103712215e-65	4.762338937536908e-64	-0.4550961926761758	0.10529790727409612
23267	FAM189A2	3.2353071848286495e-24	3.432349297194702e-23	-0.4581672324009985	0.02943644560991272
23268	LINC02301	1.019517570515075e-23	1.062069698657455e-22	-0.3690708680414716	0.10155815790007902
23269	C9orf40	0.2612308571801444	0.43212635592687487	0.3212722902270704	0.023700104045578915
23270	LINC01579	2.369612702370085e-62	6.342312878678048e-61	-0.9543031470464142	0.03146360660977971
23271	LINC02330	0.1797124948789609	0.31930482545639416	-1.3440404549542389	0.00014601047375201472
23272	HIF1A-AS1	2.383302444456296e-05	8.888308174774189e-05	-0.30722748453487	0.011384799287320618
23273	BMS1P15	1.0	1.0	0.09741855995265926	4.3800752397136654e-05
23274	ACRV1	1.1094597861969923e-10	6.058073760836968e-10	-0.3203775818020455	0.016246780839153797
23275	KRT18P6	1.0	1.0	0.11979794985220556	5.1028604956489925e-05
23276	AL355773.1	0.022192370747947887	0.05581687295688163	-0.03577891197948385	0.005530243165024327
23277	AL137230.1	0.3173298659080288	0.4473598375369045	-1060.8187835784568	5.383050847457628e-05
23278	LINC01148	1.0	1.0	-0.4929097760851357	4.05697296949888e-05
23279	AL359237.1	0.016124685138227946	0.04186353896279256	-0.670214519251441	0.0010981975285487893
23280	LINC02310	0.31733470624207705	0.4473598375369045	-0.43769575451589005	6.457425959250191e-05
23281	LINC02820	0.20590774638281473	0.3576292123869701	-0.7522055918691505	0.00014629286441179926
23282	RNASE4	0.8740274446287614	0.935459387797204	0.3842854956670682	0.00368179734967192
23283	C5AR2	0.00020772824009836896	0.0007046048462367772	-0.8201701799608976	0.0010560129820520324
23284	OR4K16P			0.0	0.0
23285	AL079304.1	0.3173298659080288	0.4473598375369045	-1058.7197370369809	1.2564711201537245e-05
23286	AC103996.2	0.07069229420480035	0.15406303054071405	-0.7739280832413696	0.0002762157597660768
23287	MC1R	0.3935847911139009	0.5350039147930581	0.28393123832942735	0.010651087206908674
23288	AL162511.1	2.0216738569946953e-19	1.760423131392827e-18	-0.8653588369917602	0.01181033939324769
23289	DOCK11P1	0.045495944651440565	0.1052647738167283	-1060.4680094418716	4.221190434201923e-05
23290	AL445363.1	0.08326246088475368	0.17478400935457136	-1060.6918485073447	4.929662852561238e-05
23291	AC005479.1	0.9998957595857452	1.0	1.8180507211034702	6.973342188105122e-05
23292	AC004943.1			0.0	0.0
23293	AC103739.1	0.15725769769139028	0.288444605237178	1.8274420355672512	0.00011358678512203696
23294	PSRC1	1.218400126193138e-13	7.88361177362362e-13	-0.10099822480008636	0.08269780619111389
23295	AC023905.1	8.909863906555403e-96	3.7606531069961665e-94	-3.2066462293481566	0.012334072526684925
23296	AC009654.1	0.08958256039386395	0.1862313353982091	-0.5350414295817683	0.00028511021810069054
23297	SYT6	3.00685312481303e-107	1.4325846643626212e-105	-1.1419656577927455	0.04411449786304378
23298	GSTM5	2.238455660460614e-65	6.26943463588008e-64	-1.006099718757035	0.029388946036156664
23299	ANKRD34C-AS1	3.293638605972255e-08	1.5229582945610622e-07	-0.6049999742185681	0.00855572355274885
23300	AC066612.1	0.02334589237892292	0.0584818109033378	-0.4430592015267618	0.0005066557402569674
23301	MIR4713HG	0.06283373018222506	0.13886672270179387	-0.19367555393115332	0.0028732825335137336
23302	AC073941.1	0.05170033347703068	0.11791657608002849	0.2858268766010024	0.004650049349473269
23303	NDUFA3P4	0.7710052243261978	0.854756590546935	-0.20280312180015983	0.00221583022211079
23304	MEIS2	0.0	0.0	-0.4948159478967064	1.4941339012651973
23305	AC007950.1	0.7630475912855755	0.8475084586694288	-0.16958620517352288	0.00020342211864830042
23306	AC087477.2	2.6202995201264195e-110	1.2811042953076936e-108	-2.2143455644785823	0.02046833692706851
23307	AC018563.1	0.08746654612539104	0.18263223494982203	0.06263138091215384	0.001413297447150125
23308	VHL	4.797009038062737e-21	4.4902249078891854e-20	-0.143260430558743	0.10501861911864027
23309	AC025431.1	0.3173298659080288	0.4473598375369045	1059.9070107614687	2.861261261261261e-05
23310	AC020891.2	0.3173153474226038	0.4473598375369045	-1.5757989281539737	7.692135344178954e-05
23311	AC087477.3	0.008147511515492962	0.022334457077320645	-1061.4655816295694	8.428185713411718e-05
23312	ACTG1P17	0.034318203456158054	0.08239857177878963	0.1434899324582708	0.021993974156594202
23313	AC087632.2	0.2753180422285776	0.4473598375369045	0.21500823406681943	0.0004961365933109385
23314	ADAM20	0.3173298659080288	0.4473598375369045	-1058.9343772408538	1.4580272822665268e-05
23315	INAFM2	9.489984099672722e-12	5.519308314035407e-11	-0.21167519834938195	0.0323337762909573
23316	TTC9	1.478638304983875e-20	1.3575014417401714e-19	-0.38553094081427114	0.03975361925451634
23317	AC015660.1	0.5637418569857895	0.6843131572705439	1.5889414775802735	9.82170294573838e-05
23318	AC013652.1	1.2347301008700623e-12	7.528378476942313e-12	-0.5295318610057909	0.02416492052223447
23319	AC023968.1	0.3173298659080288	0.4473598375369045	-1058.3737136040986	9.885282347710094e-06
23320	AC016044.1	0.30607927292470927	0.4473598375369045	0.501700504771544	0.03191754879413678
23321	AC068722.1	5.263506741630529e-15	3.667152857961526e-14	-0.9149470019373224	0.012922703632823038
23322	ADAM30	0.3173298659080288	0.4473598375369045	-1057.0134761306238	3.850497072984862e-06
23323	AC092143.2	0.7814090719948605	0.8617037140162819	0.8594926572225601	0.0002959514755330917
23324	HRH4	0.0051264128535542615	0.014519775671822895	-0.27158813641607416	0.0037078065855717618
23325	AL845552.2	0.6545561617534076	0.759815295666451	0.7235644966012184	0.0004751649152431382
23326	IL15RA	0.0010128542010606869	0.003171620034961715	-0.33697595998437574	0.006525196209241442
23327	AL163153.1			0.0	0.0
23328	PEBP1P1	0.3173298659080288	0.4473598375369045	1059.430363848229	2.0562338142804292e-05
23329	CRB1	0.0	0.0	-1.0270450363019572	1.3047456087313314
23330	ACTN1-AS1	0.4140294441321386	0.5517879491415452	-0.8244702671118802	0.00043320566936497267
23331	LINC00639	1.0009751860757394e-244	1.2996436430866166e-242	-0.5451967717035134	0.6951330711321745
23332	FST	0.009799478412018437	0.026525427862326034	-0.70537770427871	0.0011444586990732202
23333	PTBP1P			0.0	0.0
23334	AF111169.3	0.0003114340296477608	0.0010342934587020654	-0.06913724700199828	0.008881570170667548
23335	AL137191.1	0.7054710319848787	0.8014457727558444	0.10023135873457051	0.0005544926987071151
23336	AL358334.2	0.5501136506585138	0.6843131572705439	0.39770216522901997	0.006020944974126611
23337	AL163932.1	0.5931908793451282	0.7119779475956356	0.2847130758255833	0.0002451628287373738
23338	LINC01595	0.15730335818763108	0.288444605237178	1060.5906677762757	4.595775262738841e-05
23339	AL079307.2	3.5989628904602526e-05	0.0001319115104672247	-2.237665607815269	0.00040515710478850763
23340	NDUFC2-KCTD14	3.6962207449778086e-06	1.4736401792712238e-05	-0.2516650538931035	0.014720752911392848
23341	GRHL1	2.2595280982211645e-14	1.5207407528209763e-13	-0.31484206981568513	0.02685392911930227
23342	TVP23BP1	0.31727663210671564	0.4473598375369045	-2.4195848822678605	4.673496812467214e-05
23343	LINC00648	6.118817919967364e-90	2.4113062257270382e-88	-1.0568091866607683	0.047010418218407624
23344	FKBP11	0.004897808234372456	0.013923581431014166	-0.0463312672042722	0.010345710661507634
23345	CAP2P1			0.0	0.0
23346	AC004816.1	8.674659628008678e-14	5.655837689954245e-13	-0.4451259405243267	0.015478165304134064
23347	AL591767.3	0.03388712333094134	0.08145903583522093	-2.3025025459740607	0.00013651965261366928
23348	CHEK2P2	0.15730335818763108	0.288444605237178	-1058.9379818745665	1.4616747790375351e-05
23349	AC023024.1	3.029796769656576e-09	1.5055298585097452e-08	-0.39558460973288195	0.011291026347560544
23350	AC019254.1			0.0	0.0
23351	RPS3AP4	1.0	1.0	0.4120167085952642	0.00021748556091716835
23352	TBRG4	0.0035502821249176596	0.010309569162419192	0.10323517112011885	0.044609592937675455
23353	OASL	0.2859365951177877	0.4473598375369045	-0.15525223984312939	0.0008129094973739273
23354	LINC00638	0.4596977824217747	0.6014819055839632	-0.38590258086039647	0.000990252438228116
23355	AC079313.2	0.31737416337691615	0.4473598375369045	0.09124606700290329	0.0011255303138189587
23356	TMBIM1	0.34976814889076413	0.48602873648578043	0.25275798956549683	0.07509278514777329
23357	DNAJB2	3.569483646952709e-17	2.7903314051168797e-16	-0.07001704567059401	0.13012214227207877
23358	HSPE1P4	0.15730335818763108	0.288444605237178	-1059.387975999021	1.9966984586413723e-05
23359	IMMP1LP2	0.3173298659080288	0.4473598375369045	1060.1040657232797	3.2800236057834166e-05
23360	AC107023.1	0.7388726161622248	0.8283974255705986	0.07537191970743971	0.00021383624074344673
23361	LINC02300	0.0003342106143522282	0.0011057912749443271	-1.0361189219155955	0.0017335931289371867
23362	AC008149.1	0.9999840418300391	1.0	-1.1213734087403684	5.783942222431218e-05
23363	AC008083.3	0.31611844457444216	0.4473598375369045	0.15819058969263647	0.0039157671853171415
23364	AC073896.4	0.1797124948789609	0.31930482545639416	-1.850289083068597	8.950564882228608e-05
23365	PRSS58			0.0	0.0
23366	KIAA1614	2.3963045834412595e-37	3.915062459221468e-36	-0.5514832569376972	0.04206052719218347
23367	GLUL	1.5732570213987648e-11	9.046631627227887e-11	0.002482916637217582	0.2263856949094475
23368	AC024257.2			0.0	0.0
23369	CLUHP8	0.3173298659080288	0.4473598375369045	1058.7617634651149	1.2936110787850576e-05
23370	LINC00592	1.0	1.0	-0.42260784658964834	0.00010905324275317675
23371	CAPN9	0.14307459241920892	0.2767226771783949	0.12615456179347886	0.003319207301060393
23372	ZNF670-ZNF695	0.0015442384193629164	0.00472133588004985	-0.1842400200873278	0.006127017970533522
23373	MUC21	0.31733470624207705	0.4473598375369045	-0.041626997329958844	7.297770642943524e-05
23374	VASH1-AS1	1.3505922470243492e-05	5.1266285186903925e-05	0.046961996239407035	0.015506182926085828
23375	SLC9A5	6.374522168871598e-07	2.6850509051844906e-06	-0.11579618441031517	0.03393198453569025
23376	AC016152.1	1.6773702876166567e-07	7.375125179158637e-07	-0.738770293954715	0.007137818555121485
23377	FHOD1	0.022093846655504675	0.05561901779718758	-0.018434182725090457	0.010624487157468361
23378	FBXL8	0.7986256697399522	0.8756966201390735	0.5332264497528103	0.001169189432957056
23379	AC090680.1	0.3173298659080288	0.4473598375369045	1059.3751255571851	1.9789923446679723e-05
23380	AC079384.1	0.9997685787680632	1.0	0.5657442868839729	0.00025167023273404233
23381	AC079174.1	0.15730335818763108	0.288444605237178	-1059.8658786244991	2.7808368380600084e-05
23382	TMEM127	5.508601759241411e-22	5.361076782864606e-21	-0.16408927613482172	0.0795513088299939
23383	CPM	2.830206436802443e-258	3.8938675295951087e-256	-1.8148124351403743	0.07805770691318546
23384	AC087897.2	0.01806257544077419	0.04647320509240136	-0.4586099556226041	0.0013834481639471608
23385	PPIAP45	1.0	1.0	0.44254563419382686	3.236964061818021e-05
23386	NUP42	0.0	0.0	-0.5419560981435949	1.038534369936817
23387	MTND1P24	0.5637418569857895	0.6843131572705439	0.750059575867236	2.505702602187478e-05
23388	RAPGEF5	0.0	0.0	-2.0741372175687265	0.12299595554095487
23389	CHST12	3.119972425238045e-21	2.945755809439176e-20	-0.09318503827909466	0.18661439024160206
23390	AL139023.1	0.8413616786667037	0.9098935234722212	-0.20320822389868742	0.0004586582308315033
23391	C7orf25	7.433482337589402e-09	3.5900268005815745e-08	-0.08214393376401181	0.04156296275650031
23392	AC130415.1	0.008147511515492962	0.022334457077320645	-1061.946528377871	0.0001176287533160998
23393	AC011595.2	0.09557274618001509	0.1965425388757876	-1.3475104044623254	0.00014800187491816795
23394	EDNRB	1.0840355773077516e-238	1.353698058019562e-236	-0.7839663758271616	0.22673531518547152
23395	AC124784.1			0.0	0.0
23396	LINC02409			0.0	0.0
23397	AC004801.3	0.6547983394063797	0.759815295666451	-0.05394984636502936	9.796377791030767e-05
23398	AC008125.1			0.0	0.0
23399	OLA1P3	0.6548274179063591	0.759815295666451	0.04726286654096833	0.0004005592953833145
23400	AC063947.1	0.009012601782711557	0.02453267119069093	-0.9172543193877621	0.00041459283856279
23401	RPL3P13			0.0	0.0
23402	AL135878.1	0.00131297949623763	0.004054436842571563	-0.2513590919402069	0.004969831975312261
23403	AC063947.2	0.3173298659080288	0.4473598375369045	-1056.9797903134702	3.7616324320665967e-06
23404	LINC02327	0.0748447459778055	0.16195228378873855	-0.5590674589990177	0.0013983056701711936
23405	CKAP4	0.00503087788953766	0.014271867524718651	0.10233545806227816	0.06968319987689296
23406	AC128657.1	0.3173298659080288	0.4473598375369045	-1058.7185959866658	1.255477750169415e-05
23407	AC128707.1	0.40991303006225355	0.5517879491415452	0.14102808368818603	0.002473780889344369
23408	AC093014.1	0.9998501050958051	1.0	0.4946198788504309	0.000279490757826309
23409	ATXN2-AS	0.5360164356199058	0.6748134738679806	0.30125443400070595	0.0011131009539080358
23410	AL158058.1	3.3192784543330154e-13	2.087445508786718e-12	-3.3631848868353087	0.0013399164056572446
23411	AC079316.1	0.15730335818763108	0.288444605237178	-1058.8688654967077	1.3933000426941962e-05
23412	AC090109.1	0.5637418569857895	0.6843131572705439	0.05371585325437329	3.6861557754242286e-05
23413	AC026116.1	0.5637418569857895	0.6843131572705439	-0.11753317329790937	3.2331901305634e-05
23414	RTEL1	0.0032779042029297666	0.009562525236297826	0.038214047187828885	0.03179550894300186
23415	KCNMB4	3.9441001348449544e-58	9.831666267476509e-57	-0.45682617809581494	0.09860687322079424
23416	AL139099.1	0.09513932225691704	0.19639420716061987	-0.38735220632345024	0.002704187459089593
23417	LINC00239	0.3173298659080288	0.4473598375369045	1059.5164096428662	2.1826035735322993e-05
23418	AGAP2	4.3112364667854055e-69	1.2777618526010773e-67	-0.6783467238488766	0.06086520811647007
23419	ZSCAN5C	0.08326246088475368	0.17478400935457136	-1059.9450248607043	2.937655733625587e-05
23420	GLS2	0.15728260239755612	0.288444605237178	-1.094735946380955	0.00018828182566777804
23421	FRMD6-AS2	0.013036490965223474	0.03450147457055734	-0.3490523085078591	0.004292964153412625
23422	AMHR2	0.7631579486072015	0.8475084586694288	0.8114767885761301	0.0001987989748634308
23423	LINC00645	3.659735312607379e-11	2.0579647403219263e-10	-0.8655220206403449	0.016561495294391302
23424	PRPH	0.1138643866578952	0.22749090315106127	-0.23556576421915096	0.0007258878190754332
23425	FAM204DP	0.4142768677719998	0.5517879491415452	1.0649097011558146	6.299753256270237e-05
23426	AC005519.1	0.3173298659080288	0.4473598375369045	-1056.9867885934746	3.779923830250272e-06
23427	PSMA3P			0.0	0.0
23428	POU5F1	0.5980810726982457	0.7172546165148922	0.649875514886518	0.0016816945853082316
23429	LMO2	2.4372582991032084e-52	5.530517081373605e-51	-0.730226359766145	0.036919954423676654
23430	SNRPGP1	0.3173298659080288	0.4473598375369045	-1056.8246465997636	3.378107336048137e-06
23431	AC006530.1	0.058760485275610536	0.13094996991546967	-3.1211292560448043	0.00011059777685100774
23432	AL583810.1	0.17350535866903116	0.3132282973651649	0.03919742092185962	0.0009542875806761713
23433	EPHA7	6.107771243188805e-14	4.020342760058355e-13	-0.3831813350926659	0.019643553241944264
23434	NT5E	5.806145868455135e-265	8.308933782773515e-263	-0.5976124582021137	0.4236380573744855
23435	LINC02303	0.3173153474226038	0.4473598375369045	-1.4237391789102471	6.693590257460366e-05
23436	HTR1B	0.9999739398963668	1.0	-0.3580411192914505	7.217486206036898e-05
23437	AC110023.1	5.238008365335403e-123	2.892782338213612e-121	-1.3075912031791364	0.0849046857160448
23438	AL160006.1	0.15730335818763108	0.288444605237178	-1059.915056700249	2.8772631518670045e-05
23439	FAM71F1	0.0566410441205282	0.12767026793573416	-0.05764022615477853	0.0040478381171533484
23440	GUCY2EP	0.4794517872447397	0.618434907784624	0.9255703363734533	0.0001738733396356259
23441	LINC02317	0.9999170722823336	1.0	0.5311415071084629	0.00020060172852582624
23442	LINC01269	0.705451370188877	0.8014457727558444	-1.4417400097840403	0.00015438160332466438
23443	LINC02319	0.2972760455812309	0.4473598375369045	0.24798048699267156	0.0003966925656179159
23444	PPP1R1A	9.993663703160368e-10	5.135800097832518e-09	-0.3033143010864123	0.012963659647802349
23445	AL352979.1	0.15730335818763108	0.288444605237178	1059.9044836141156	2.8562536198356483e-05
23446	TROAP	0.006700804756458173	0.018648964107139003	-1.4697858701205562	0.00046421160754236214
23447	B4GALNT1	9.36738914371461e-12	5.450433235111939e-11	-0.29913376779955037	0.023058497403643397
23448	CCDC142	1.8774124615533645e-05	7.054644947768948e-05	-0.13052679828948394	0.03042755355759649
23449	DYSF	0.0048983753418380205	0.013923626897277707	-0.18537295500203602	0.00693925526385262
23450	AL132819.1	0.3173298659080288	0.4473598375369045	1057.9894401558497	7.573754854534305e-06
23451	AL442163.1	1.5562819112021427e-13	1.0015324145765176e-12	-0.6220149459675015	0.024931699253015957
23452	EGR4	1.5261620843434803e-05	5.769604848553047e-05	-2.0585480291861638	0.0008285930992940561
23453	ZNF578	5.2072383886416806e-30	6.819673495558748e-29	-0.33534700943670365	0.05790058731019131
23454	AL157955.1	0.5636794650321901	0.6843131572705439	1.6452407346751992	4.246423593486378e-05
23455	PRADC1	0.33011219616759546	0.46319661205681106	0.20425361619639756	0.06051725942731496
23456	AC087386.1	0.9986402004880228	1.0	0.5478385329297781	0.0015758241249237744
23457	MICAL1	7.711484936158579e-15	5.317886666051953e-14	-0.07749466187643377	0.11305817629372522
23458	AL160191.1	0.6030058341913327	0.7220344387112207	0.29403512756320965	0.03825036737571453
23459	AC013451.1	0.3173298659080288	0.4473598375369045	-1059.2201461408388	1.7774224496322356e-05
23460	HEY2	3.5007592923806185e-33	5.022622488603601e-32	-0.8456114063105246	0.02124401283766694
23461	AL137786.1	0.12053263412985375	0.2391320136038097	0.07281083220048855	0.005487807015130173
23462	AL139193.1	0.25684242951598213	0.42598936603483406	-1.0704448787475416	6.059796592063582e-05
23463	CDSN	0.7388726161622248	0.8283974255705986	-0.08588636936018439	0.00011989742887634845
23464	AC023510.1	0.14956941753121275	0.28727731720873784	-0.0783820727728727	0.000628482577284184
23465	AL139099.2	0.15730335818763108	0.288444605237178	-1059.583471199829	2.286453650815846e-05
23466	AC022404.1	1.0	1.0	2.9265922376718017	2.8888448992088072e-05
23467	ACVR1B	4.03365772972214e-46	8.05314425866267e-45	-0.2525528353389054	0.14728644746688552
23468	SLC26A10	0.4208265125439016	0.5592810596312	-0.008429784748228804	0.002890572757207682
23469	AC012651.1	0.34173144706626	0.47690613841033286	0.20104918534267352	0.0016550722969487736
23470	ZC3H10	0.5927767464858693	0.7119779475956356	1.4326788556144439	0.00024015141590602354
23471	KRT87P	0.5637106605930435	0.6843131572705439	-0.9395450552726919	5.238313279846869e-05
23472	LINC02207	1.6348666066920296e-14	1.1094626949636757e-13	-0.840337692678419	0.008297061062266792
23473	PAN2	1.0593813617908312e-12	6.4793951921978286e-12	-0.05889238836119717	0.08233708391073291
23474	AC023310.1			0.0	0.0
23475	AL352955.1			0.0	0.0
23476	KCNH3	8.487410887851889e-34	1.24457691968422e-32	-0.43187178175084284	0.04956945728388603
23477	UCN2	0.08326246088475368	0.17478400935457136	-1060.9384086004811	5.8484287311935397e-05
23478	AP001830.2	0.5636794650321901	0.6843131572705439	-1.2819511374636547	3.776134697455844e-05
23479	AP000944.1	0.3172137217679649	0.4473598375369045	-1.3666329890601343	0.0001466126750075499
23480	GPA33	0.5931724858343312	0.7119779475956356	0.018536441407833698	0.001042303044877916
23481	CELSR2	1.0384569224743601e-128	5.909859852995956e-127	-0.6358085534918305	0.14551709989117423
23482	PROK1	0.999919252492218	1.0	1.5448986259919588	0.0003404556164595951
23483	CD53	0.07857350352810766	0.16904124036215457	-0.44672452527074413	0.002450240614971948
23484	AC090796.1	0.8185779078131736	0.8916783412786254	-0.034186252163827306	0.00036920029272923075
23485	RN7SKP189	0.3173298659080288	0.4473598375369045	-1059.0485304509325	1.5780806360022714e-05
23486	AP003472.1	0.4227814325334155	0.5615746189386096	0.8140377352327963	0.0006982908801402046
23487	AC097173.2	0.41423951977074946	0.5517879491415452	-1.0493426004381552	0.00010098884788801428
23488	STRIP1	9.021540146740744e-30	1.174447578664845e-28	-0.18146893530467123	0.1358522421892115
23489	AC022868.1	0.16542988096157563	0.3005418003231886	-1.7068779928653939	0.00026305179442822886
23490	AC105031.2	0.3845361896884998	0.5245085933793358	0.5939198111089948	0.001307914766145029
23491	AL133464.1	0.6546691858264733	0.759815295666451	-1.2884662740190498	8.18807238635359e-05
23492	AC246817.1	3.8635219636635524e-56	9.334107191448647e-55	-0.6236541184702077	0.10280027251644352
23493	AC010834.3	0.7815453706267113	0.8617037140162819	-0.09999593677999237	0.00022191934299473605
23494	AC008619.1	0.31729598937748327	0.4473598375369045	-1.9387642607509754	6.998202825194719e-05
23495	AC131025.1	0.5931169173290545	0.7119779475956356	0.1504805362109804	0.0002662349627060027
23496	PTPRF	8.745622194020087e-78	2.95370018819743e-76	-0.404731776388156	0.16395819138744194
23497	KIF2C	0.4093310611420852	0.551196134429146	0.2952464518278772	0.004560350765463065
23498	AC068075.1	0.5637106605930435	0.6843131572705439	-1.651811476260237	5.734194031230148e-05
23499	LINC01608	0.0004878070102986313	0.0015848372425900762	-0.20675684698637686	0.016893470365099438
23500	AC087752.3	0.31733470624207705	0.4473598375369045	0.026807594910760252	7.137833457546647e-05
23501	AC022784.3	0.025323014172542305	0.06276987946438517	-1.5182536587763045	0.0002716328540581516
23502	HSPG2	3.945634950674281e-06	1.5694085215143968e-05	-0.12432275029672925	0.024378864926061988
23503	AC011124.2	0.003047128418228589	0.008931819720950975	-0.7013985821085678	0.002673891334003925
23504	LINC01419	1.0	1.0	-2.7568380788214504	2.913376658731132e-05
23505	AC067904.2	0.3173298659080288	0.4473598375369045	-1059.0031684545913	1.5292337322877972e-05
23506	AC103409.1	0.7822682736087391	0.8621727879380574	0.318113061131058	0.0026091747742540998
23507	AC008429.2	0.3173298659080288	0.4473598375369045	1058.6798517222248	1.2222100054975262e-05
23508	AC090150.2	0.045495944651440565	0.1052647738167283	-1060.6382454811635	4.749863174886868e-05
23509	RXRG	0.007987605027807262	0.021944225021240618	-0.7952517035157286	0.0016983125368961293
23510	AC090572.2	0.013923282476419828	0.03662591098771621	-0.7157791386358817	0.001616274726575023
23511	OR2U1P			0.0	0.0
23512	AC105177.1	0.3173298659080288	0.4473598375369045	-1059.014325936289	1.5411063357826146e-05
23513	AC025437.4	0.5930133776051324	0.7119779475956356	-0.10218081392757218	0.00023830802871248658
23514	AC023194.3	0.5126120534329885	0.653483136927302	-0.6393921495727756	0.00043052947459806985
23515	TAGLN2P1	0.3173298659080288	0.4473598375369045	-1058.5183938980736	1.0928037750688163e-05
23516	FAM163A	5.243629464181416e-14	3.464329484751769e-13	-1.5584599758837812	0.004208072689789596
23517	AC008415.1	7.806549511389582e-21	7.246747464277862e-20	-1.142943522171196	0.009967391221842568
23518	AC103834.1	0.1966608345468457	0.3449568019197617	-0.7722444011919096	0.0003027044675693418
23519	HDGF	0.08055505005372128	0.17287745978088034	0.17111081015984253	0.07064046988418442
23520	ISG20L2	3.808993680964639e-14	2.533578477087438e-13	-0.16507556504053222	0.046052707790982174
23521	CASQ1	0.3511163750241989	0.4876257059245542	-0.001302415638881758	0.0017324008493133831
23522	AC091819.2	1.0	1.0	0.18948808038275516	2.416190787961426e-05
23523	AC083841.2	0.5637106605930435	0.6843131572705439	-0.5613154765043974	5.783717171025895e-05
23524	AP005357.1	0.045495944651440565	0.1052647738167283	-1060.9429142962947	5.866722571464365e-05
23525	RRNAD1	1.368699006794813e-05	5.192845356113344e-05	-0.01386460470672578	0.05338738936672182
23526	AC010834.1	0.9995645910116259	1.0	1.4114769491188108	0.0004024818182348153
23527	FCRL5	0.025342632470497607	0.06276987946438517	-1061.5378048194343	8.860851192701882e-05
23528	F13B	0.5636794650321901	0.6843131572705439	-2.1301833968539032	5.5915125630724515e-05
23529	LNCOC1	0.09523703492492791	0.1965425388757876	-0.04601027952435407	0.00883921052071193
23530	AC025442.1	0.3173298659080288	0.4473598375369045	1058.7887083384846	1.3179985771875742e-05
23531	FCGR2A	0.2650804325418856	0.4375344687826182	0.08459102435857901	0.0031474368140928253
23532	PPOX	2.547417963670423e-13	1.6149847336051893e-12	-0.10294868818747223	0.071070404384364
23533	OR2H1			0.0	0.0
23534	DPT	0.06851319313739722	0.15018191494308725	-1.0042288171280769	0.0011472952289454546
23535	AC069133.1	2.440873522466801e-07	1.0606060692536099e-06	-1.3070721353707624	0.001764464682442849
23536	AC019257.1	0.31192388783357716	0.4473598375369045	0.24948747942806412	0.06401258229305286
23537	AC099520.2	0.08326246088475368	0.17478400935457136	1060.2158230698983	3.544208663494791e-05
23538	AC091163.2	0.045495944651440565	0.1052647738167283	-1060.7126473867754	5.0012470105466865e-05
23539	MIR1915HG	0.0009415679671410317	0.002959030340592049	0.0013133833553872836	0.015256213567007307
23540	AC226119.1	0.6544915836748967	0.759815295666451	0.6133771661889549	0.0003588939591104932
23541	MAP3K6	0.9390792830322293	0.9917112245347898	0.42905924927439043	0.004427566299142081
23542	AC103719.1	0.6547208460185482	0.759815295666451	0.27250145145115956	8.261393017539763e-05
23543	AC011632.2	0.5637106605930435	0.6843131572705439	1.40132423231459	5.654174989594003e-05
23544	CAPN10	8.201885710583033e-06	3.175082837374581e-05	0.01021355869663996	0.049373301439570166
23545	RNPEPL1	2.229067921433999e-19	1.9384338493534824e-18	-0.3028712443342664	0.04393488212048877
23546	ADAMTS10	1.0986141849926876e-39	1.889375474024047e-38	-0.32891838336588164	0.10147101193345343
23547	WTIP	1.4651266844341268e-15	1.0514107324917012e-14	-0.4273130706337624	0.023434294201979268
23548	AC010624.1	0.1358292913140303	0.26431773408012116	-0.14700432350956608	0.0019339347573909427
23549	LMTK3	1.1752209059981625e-41	2.1196682127458115e-40	-0.174600338394628	0.21722052284339152
23550	AKT1	8.952985805672271e-28	1.0875873770810204e-26	-0.2564726595091638	0.09227282239315392
23551	SRSF3P2	0.9998957595857452	1.0	1.686543046889796	0.0001057920885846033
23552	LINC01299	0.7547416959610607	0.8426347951461846	-0.046098949043170384	0.001688080457280155
23553	AC131254.3			0.0	0.0
23554	SCYL1	0.03954249058118037	0.09362926317504006	0.10774828871402226	0.08703497136780611
23555	TRPM2	0.00014844138010832808	0.0005110663759265653	-0.12481278286285903	0.006546489954723927
23556	SIK1			0.0	0.0
23557	LINC02055	2.1555982083187792e-24	2.303711129637167e-23	-0.4304383888090121	0.05289512120550016
23558	PPIAP85	0.6546950157158451	0.759815295666451	-1.1551218363045286	0.0001340335753623751
23559	COL6A1	3.684768578656557e-09	1.8171734465815906e-08	0.06330483058268255	0.2784339254611132
23560	AC090572.3	0.3142270055489458	0.4473598375369045	0.04013627068165836	0.0029527659353894274
23561	PGGHG	0.0014826703268313293	0.0045433718494360155	-0.526260029030962	0.004211962344103021
23562	LINC02842	0.20763201943205656	0.36014593974831327	-0.36498257287767855	0.001057057189858993
23563	LINC02839	0.21659228912722384	0.37373702908676176	0.11526648928871236	0.0012179186056802743
23564	TMEM91	0.6628569820121561	0.7672024653662747	0.29318929690544904	0.002640011629608072
23565	CCDC97	4.495928679190925e-09	2.202521982005939e-08	-0.07408367717690917	0.0398178562799506
23566	AC022733.1	0.31733470624207705	0.4473598375369045	0.3403680381903341	9.585137030816441e-05
23567	DPP9	1.5141676350285723e-09	7.67973446347243e-09	-0.021077962712338864	0.07802565649890379
23568	DUS3L	0.10018671429523417	0.20510735938132027	0.10834333921244005	0.037910691834696184
23569	ZNF787	3.011141094502188e-06	1.2088650911899794e-05	-0.016633239979196503	0.04611639216168104
23570	TIMM29	0.21426372068697663	0.3703056572574506	0.1198293807872647	0.041079896249018394
23571	EVI5L	9.46166370208204e-43	1.7483567173531522e-41	-0.1246149061533429	0.40343936997170327
23572	AC027031.1	0.17968783091367024	0.31930482545639416	-0.6628637555472996	0.00033385285243516725
23573	PLK4	1.0319057632096128e-06	4.276720947173885e-06	-0.34033688817079777	0.006304977959957019
23574	AP002981.1	0.7972524690616997	0.8743865116462941	0.5285632572096012	0.0010477738890881559
23575	TNFRSF10A-AS1	0.3173298659080288	0.4473598375369045	-1058.797975116177	1.326491646778043e-05
23576	DMRTA2	2.4622215310295366e-05	9.165195410404326e-05	-0.9175136713449705	0.001711711602001332
23577	NATP	1.0	1.0	3.5933885843497437	4.6745393542647574e-05
23578	IL22RA1	0.8085230272905297	0.8833461755385448	0.3126715819409272	0.0003097746736232446
23579	AC027117.2	2.0951037667964657e-12	1.2617280571318724e-11	-0.7190432176434869	0.010849464419458681
23580	CNKSR1	0.01919941688273978	0.04905697480705784	-0.03768390285373749	0.013033372958018208
23581	AC008705.2			0.0	0.0
23582	HMGN1P38	0.3173298659080288	0.4473598375369045	-1058.3972546049367	1.0047907439211787e-05
23583	MYOM3	0.10468873929305207	0.21161718509227057	-0.4540549625932373	0.0008080438934997342
23584	PGD	0.0001351024485913955	0.00046764672596373666	0.14470750171519195	0.08673698253023454
23585	LINC01863	0.654746676734556	0.759815295666451	-0.20287242138607822	7.826191000161704e-05
23586	GASAL1	0.9998904950068155	1.0	-0.010770080977705892	0.0006877522404121759
23587	ARHGEF19	2.825144147633631e-06	1.1360550422814306e-05	-0.24447208016981123	0.011177956975855283
23588	PADI3	0.029044019242468452	0.07090306552835453	-0.7747145154098305	0.0003179444645631888
23589	CFAP74	0.13144654897171906	0.2572776539725008	0.087854782324846	0.0045137967145703175
23590	AC104561.3			0.0	0.0
23591	AC079015.1	0.25679592161723297	0.42598936603483406	-0.2940025962340164	0.0011706565153117578
23592	SLC2A5	0.006067905733799712	0.017013132050627135	0.022908659300592202	0.009671652515944797
23593	RPL10P18			0.0	0.0
23594	RCN3	0.2585004910424369	0.4280612675478269	0.3906997040720498	0.012331854256666035
23595	NOSIP	0.08603719517584348	0.180002372214278	0.15694976846219696	0.09595439253213532
23596	AC084768.1	0.08326246088475368	0.17478400935457136	-1060.7632149706524	5.179652979433498e-05
23597	IL31	0.3173298659080288	0.4473598375369045	-1058.6999782194905	1.2393800869662171e-05
23598	AC009902.1			0.0	0.0
23599	Y_RNA	0.3173298659080288	0.4473598375369045	1060.2833330812657	3.713999331774139e-05
23600	AC011676.2	0.6167828506938464	0.7350640293271254	1.637320379718209	0.0002604701056509923
23601	FHAD1	9.427516766140356e-05	0.0003317142497461679	-0.2476313433888009	0.00493862509630457
23602	SH3GL1	2.6279894209227743e-16	1.96465382619262e-15	-0.10413508431902793	0.10280977793687074
23603	TUFT1	0.003357180127797818	0.009782149809844707	-0.020033717395956104	0.016329093959273643
23604	AC012413.1	0.007281781460756186	0.020167014825298358	-1.2221511272760077	0.00036701594631820673
23605	AC090192.2	0.5269777017859292	0.6659742465523871	1.4552116853961805	0.0002864293714996627
23606	CCDC150	0.004439332649896048	0.012728186058428922	0.008127413820359227	0.017852520900735195
23607	AC091144.1	0.08326246088475368	0.17478400935457136	-1061.0780020500938	6.442597763663398e-05
23608	DLX1	1.0749808637874184e-13	6.977499528218583e-13	-1.6375958938692576	0.002292925231401833
23609	CDCA7	0.05095398023857952	0.11639711733964123	-0.4497107737269934	0.002763255688771206
23610	ZNF385B	5.766467675794098e-270	8.500336993818134e-268	-2.429377449897184	0.10663666883696062
23611	AC008410.1	0.3173298659080288	0.4473598375369045	1058.726602356045	1.2624645088018171e-05
23612	AC100860.1	0.3173298659080288	0.4473598375369045	-1059.0185323392493	1.5456062291434925e-05
23613	AC008680.1	0.3173298659080288	0.4473598375369045	-1059.8627629389512	2.7748377433849226e-05
23614	GPR17	3.539827237462198e-36	5.563132898121453e-35	-0.0671926322008632	0.6756362359015244
23615	THSD7B	0.3367079133974705	0.4708171311685406	0.16700043635945427	0.017943455766492627
23616	CCDC71L	0.9999521254901429	1.0	-1.6286126090377928	8.077292467678808e-05
23617	LINC02209	0.4794517872447397	0.618434907784624	1.0799862668492346	0.00013730202111342775
23618	AC091175.1	0.3173298659080288	0.4473598375369045	-1060.228938856356	3.576576576576577e-05
23619	AC092828.1	0.3173298659080288	0.4473598375369045	-1057.1864590219877	4.341000507673683e-06
23620	AC135166.1	0.3531642110771417	0.4898958204751753	-0.3635600761920069	0.0005551609912215427
23621	FAHD2B	0.7995769469612546	0.8765926205697521	0.3267640949931139	0.0026109403406245637
23622	LINC01845	0.17970088876151025	0.31930482545639416	-1.888726608625301	5.126442705566521e-05
23623	AC018541.1	0.003161620323427248	0.009250824155056028	-0.3524743564259625	0.0030220530002439063
23624	AC011676.1	0.08326246088475368	0.17478400935457136	-1060.0072632270994	3.067160582585155e-05
23625	NT5DC4	0.9999478797927615	1.0	0.7016140288476959	8.750375000019016e-05
23626	RALB	1.4078943830686214e-14	9.577541057339297e-14	-0.10733343723719224	0.0609135594233027
23627	MALL	0.2058896055760302	0.3576292123869701	-1.0967992414572314	0.0001470543556431857
23628	AC008662.1	0.6549824418836128	0.759815295666451	0.05147638049471222	0.0004498308443040278
23629	AC115837.1	0.3173153474226038	0.4473598375369045	-1.5618959243953159	7.01725830132933e-05
23630	AC114550.2	0.3173298659080288	0.4473598375369045	-1058.951126395151	1.4750530785562632e-05
23631	SNRNP200	6.649487860134763e-14	4.3695838525849535e-13	0.009668001710701079	0.16869417551145754
23632	HAUS1P3	0.3173298659080288	0.4473598375369045	-1057.464797345293	5.2647532442928856e-06
23633	CIAO1	5.405824259677566e-24	5.696527144483123e-23	-0.08079290915097205	0.19756723327212228
23634	AC084116.1	0.4794869397781627	0.618434907784624	-1.0130408243000706	0.00013863831305652836
23635	AC103993.1	1.131572681350984e-05	4.324570800044194e-05	-1.390861908662662	0.0014461229100940773
23636	TMEM44	5.314940704277083e-13	3.3080022215144234e-12	-0.820273602042176	0.006336619510771069
23637	SPATA16	0.004194151831226387	0.012069344448423447	-0.44625553422130576	0.0022774053513245885
23638	BOC	0.6524852662711407	0.759815295666451	0.17324812874969558	0.125867698052206
23639	IGSF11	0.0	0.0	-1.1615123257371585	0.29663218432339905
23640	AC073896.1	2.9911044622600483e-16	2.229737586876022e-15	-0.35759172200165595	0.03715152967576725
23641	LRIG1	1.7354547338710883e-120	9.464383250322566e-119	-0.4131666475815748	0.2821916034264661
23642	AP003548.1	0.5637418569857895	0.6843131572705439	0.1216761512393994	4.8344486223324735e-05
23643	AC090819.1	0.3173298659080288	0.4473598375369045	-1058.1784248329184	8.63378640776699e-06
23644	AC102945.1	1.0	1.0	1.792574246211409	1.747128425040551e-05
23645	OC90	0.07358784684703197	0.15960355803052034	-1.5443829293680933	0.0003808005589639047
23646	AC055854.1	0.04035449962172861	0.09537341237222594	0.16841123252133164	0.017626898508079403
23647	GASK1A	6.4960766792474464e-06	2.5365232291373394e-05	-0.36853775637840896	0.009712297781489136
23648	AC022730.3	0.9996840001226579	1.0	-0.8694800078601297	0.00041133577377995935
23649	AC015468.1	1.0	1.0	1.1838847846494243	1.3367460197273896e-05
23650	POMGNT2	4.1071319032557375e-67	1.1815462146629548e-65	-0.4703536281654039	0.09996068995613534
23651	OSBPL10	2.2088850476440088e-101	9.955470299214854e-100	-0.9097413110104183	0.07802873033431557
23652	CNTN4	1.48315721325864e-310	2.51757911208158e-308	-0.45061630870269914	1.6909635592335788
23653	STK11IP	1.782113088191541e-07	7.811300345955379e-07	-0.1376765247284117	0.034384455189315974
23654	AC023403.1	4.554781497191227e-19	3.898658312297865e-18	-0.5605784284813351	0.012560025458585884
23655	CTDSP1	2.8532403706026776e-05	0.00010553571188727629	0.032222321545522264	0.09327888659172338
23656	AC084026.1	0.4142768677719998	0.5517879491415452	0.49639082492024006	0.00020284104097476052
23657	AC011586.1	0.37117950162095237	0.5085899793150632	0.15649308589970526	0.00046151558188715973
23658	ESPNL	0.99990225701769	1.0	0.006585581701597624	0.0004178471474931748
23659	AC083841.1	0.15722449606586134	0.288444605237178	-3.6094131702253893	0.00021927631673708322
23660	LINC02153	1.0572389788684437e-12	6.4673007176927524e-12	-1.3525351139603938	0.002671361175743835
23661	AC090281.1	0.15730335818763108	0.288444605237178	1061.0178337426623	6.179431924089365e-05
23662	AC090155.1	0.3173153474226038	0.4473598375369045	-0.6377910775989848	7.637603434951481e-05
23663	AC079209.1	0.01311504357237317	0.03469063501864034	-0.37028942713091434	0.0009401309631345123
23664	GUSBP16	0.6507527684045392	0.759815295666451	0.2535055672772385	0.005291215383263725
23665	TRIM43B			0.0	0.0
23666	AC022034.3	5.2625333588532833e-228	6.272012022309912e-226	-1.0346947673226117	0.17498880054006014
23667	EFNA3	2.0461063400036737e-13	1.3043387367563656e-12	-0.847230629764006	0.00550728903583613
23668	SDR16C6P	0.17968928320117716	0.31930482545639416	2.290082922082642	9.85590036995508e-05
23669	OR2J1	1.0	1.0	-1.3039091153700453	3.1368312764093204e-05
23670	ADAM15	2.5117464412570778e-08	1.1702482142125864e-07	-0.08953718221078842	0.0401871545214811
23671	AC021915.1	0.15730335818763108	0.288444605237178	-1060.2302494890764	3.579827234576029e-05
23672	MTCO1P4	0.3173298659080288	0.4473598375369045	-1058.0159269297017	7.71408743927828e-06
23673	AC087369.1	0.3173298659080288	0.4473598375369045	-1058.0258727794087	7.767451610649151e-06
23674	SUMO2P16	0.07359648906556422	0.15960355803052034	-0.3265068812641652	0.0006353261114243754
23675	TRMT10BP1	0.3173298659080288	0.4473598375369045	-1057.380916161832	4.967378675484852e-06
23676	DTL	1.6675572059307584e-05	6.28656721485924e-05	-0.8163208484601919	0.005765435792649489
23677	SLC10A5	0.19854480547564957	0.3475664256219338	-0.15209231768767134	0.0009171987578942733
23678	CERNA3	0.15730335818763108	0.288444605237178	1060.3335352083188	3.8455119684445064e-05
23679	AC131254.2	1.0	1.0	-1.2489014437220909	1.5831257492147082e-05
23680	GABPB2	1.6783323692941477e-28	2.0885144567563577e-27	-0.1542804876412764	0.14126860073838235
23681	HORMAD1	0.006337742164102901	0.017722807587836176	-0.49684129731172877	0.0013625018325736388
23682	OR2J2	0.2568170585732812	0.42598936603483406	-1.2709054359975855	0.0001107036045924383
23683	AC025674.2	0.3173298659080288	0.4473598375369045	1059.6765244354985	2.4387889425186488e-05
23684	SEMA6C	2.170939700729473e-33	3.1365039279772795e-32	-0.37598424674125347	0.07071548460321792
23685	RPSAP74	0.6878238298351705	0.7904299461231169	0.312702867396909	0.0025512872148287734
23686	CERS2	0.07952565014081264	0.17085531026636375	0.17909265297289995	0.08486090582924202
23687	AC026407.1	0.3173298659080288	0.4473598375369045	-1058.7513915405098	1.2843443096476027e-05
23688	PI4KB	3.610957282417816e-45	7.037238866843191e-44	-0.19124276646897684	0.18226884614835398
23689	LINCR-0001	5.19593477664033e-26	5.903732208833497e-25	-0.2956256630024744	0.04835101404350127
23690	CGN	7.969207598197699e-07	3.334549131714118e-06	-0.1036406365638027	0.025444403717187782
23691	ZNF687	8.475832735816807e-06	3.2754991247790615e-05	-0.09266690828625104	0.031799215958712615
23692	ECM1	5.0477873851061694e-08	2.304176847001141e-07	-0.44892945398420914	0.012311071441396716
23693	NPM1P52	0.09594506755839617	0.1971544934510152	-0.18776743816602376	0.0009404590272866591
23694	MIR3142HG	1.2182795781270153e-15	8.7844723313605e-15	-0.7723789133056211	0.008198949758189869
23695	HPYR1	0.00045002933485353326	0.001467451164153172	-0.8818822051165274	0.001823366028953208
23696	AC136628.3	0.6547725078638419	0.759815295666451	-0.1889426998404801	6.013981294106221e-05
23697	AC106801.1	0.5636794650321901	0.6843131572705439	1.7086815236477235	6.750601280329988e-05
23698	AC027308.1	0.3173298659080288	0.4473598375369045	-1059.794192574277	2.646036657938586e-05
23699	AC016405.1			0.0	0.0
23700	AC023644.1	1.0885016028845349e-12	6.653877519988708e-12	-1.2165688244352284	0.003171084461407837
23701	ABCG8	0.6704764758700859	0.7739880794695421	0.7231459672531592	0.0016923581648000993
23702	AC091944.1	0.3173298659080288	0.4473598375369045	-1058.6357989274884	1.1854537698624292e-05
23703	AC083973.1	0.8896683439637286	0.948368460068556	0.7629925231971121	0.0010112788938792178
23704	LINC01556	0.7388726161622248	0.8283974255705986	0.5148180303838735	0.00020182598652888185
23705	OSR1	0.31738795763879346	0.4473598375369045	0.07858610924918548	0.00023638658368739485
23706	ARL8A	0.1175792676281161	0.2338168507437905	0.3395316783599647	0.14934578745577545
23707	PPFIA4	9.087509939799792e-11	4.983641290202652e-10	-0.01640260522211551	0.07969025356151714
23708	ETNK2	2.36680582750198e-16	1.7741315867363819e-15	-0.3306209932131035	0.031388039691878686
23709	AC084116.2	0.05218750225664711	0.11868403356282589	-1.7201158420913862	0.00025932616160124247
23710	PYCR2	0.7263003657486942	0.8206957621213234	0.2617493561739794	0.059072520305350096
23711	LINC02866	0.6547208460185482	0.759815295666451	-0.947574678306085	8.065515195044003e-05
23712	AC245519.1	1.3026545356620231e-06	5.360309266223485e-06	-0.49250382967605777	0.0063040764831693834
23713	RN7SKP48	0.4329010688308881	0.573048572448819	0.12217241624237224	0.0004928136059222867
23714	ARF1	7.073358626282227e-12	4.140840028294303e-11	0.05777692191125323	0.2948945451759663
23715	AC091819.1	0.3173298659080288	0.4473598375369045	-1058.7698448682002	1.3008777062609713e-05
23716	AC103769.1	0.2733392779448921	0.4473598375369045	-0.2459402804245944	0.000467994724939939
23717	LINC01603	0.9999218196892116	1.0	0.8007529025222718	0.00012138602015534742
23718	LINC02099	0.3459281561749782	0.4810983279424349	0.5110858019610328	0.0003943362730138463
23719	HCN3	0.07509554985550702	0.16245107633943426	0.1047404276760579	0.027079964695702393
23720	INTS3	2.226409207743947e-33	3.214275826393516e-32	-0.14643436896740553	0.1886583923716268
23721	AC103957.1	0.10245326261145726	0.20770728237350725	-2.922239038565285	0.00012292522967954702
23722	AC104257.1	2.0178013255675057e-06	8.182853219239576e-06	-1.2733360664043603	0.0010148816175523131
23723	AC008562.1	0.045495944651440565	0.1052647738167283	-1061.0050469991506	6.124905026068558e-05
23724	AC009908.1	0.08325937727820128	0.17478400935457136	-1.255394651142542	0.00018317119455962512
23725	AQP10	0.41422084651706104	0.5517879491415452	-0.983712094293916	0.00012182668202539256
23726	AC025437.3	0.15730335818763108	0.288444605237178	1060.6077563724489	4.650535492291322e-05
23727	OR56A7P	1.0	1.0	1.7005196290840974	1.4953315756154715e-05
23728	MVB12A	6.810695144982347e-07	2.864466023060204e-06	-0.03238232725389336	0.05291035347236388
23729	PFKL	2.8462086761419338e-05	0.00010529548863119291	0.08066642240045602	0.12514025773317636
23730	AP002008.1	0.6547208460185482	0.759815295666451	0.3318510670738755	0.00015295238314464465
23731	AP001781.1	0.39456214407253265	0.5357797558951406	0.18636066533626736	0.0015956931579738634
23732	TRIM77BP			0.0	0.0
23733	KRTAP5-9	0.9999600997870542	1.0	-0.20692322632237584	0.0003077748791467824
23734	AC139103.1	0.4140761238396711	0.5517879491415452	0.6969754115633948	0.00041775992504122187
23735	SMIM2	0.5269942277498916	0.6659742465523871	-1.499994671771835	0.0001372622696408038
23736	TMBIM6	0.7737171665964901	0.8572056911001067	0.14641964379141	0.8388516985270849
23737	ESYT1	0.05406061762555551	0.12248054993445756	0.14209976152591358	0.031036613882510364
23738	LMBR1L	8.248480787830441e-23	8.27189719109001e-22	-0.22251685768350754	0.07537080737544255
23739	NPFF	0.0004615613468332211	0.0015035542054230649	-0.14209576896823203	0.011263312164915091
23740	PDCL2P2			0.0	0.0
23741	AC009656.1	0.3173298659080288	0.4473598375369045	-1058.3844017137133	9.958788747536284e-06
23742	RDH16	0.0014822051307341875	0.00454230131936055	-0.402651550837596	0.004073273136378301
23743	TARBP2	0.00039552290570260703	0.0012980288462926786	-0.029926785859833382	0.026929063876802706
23744	CENPUP1	0.3173298659080288	0.4473598375369045	1060.1918212625114	3.4857322044528064e-05
23745	SUOX	3.456141178961169e-11	1.946828785637788e-10	-0.2144200297017515	0.047432458088565874
23746	AF186192.2	0.008729197541652989	0.023812478419768707	-0.14634844353629808	0.005851333345436424
23747	AP002008.2	0.256880489192306	0.42598936603483406	-0.22244680236175982	0.00016053214197123914
23748	GLTP	1.7410122772232013e-11	9.977613622069416e-11	0.052348592469357885	0.2089198085660608
23749	RITA1	0.0009738466215105194	0.003054839990083918	0.033288337112457995	0.028161416041080682
23750	AC103843.1	0.0010874111208250695	0.0033947832371553984	-2.4525478846478252	0.00035398231376138116
23751	AC005324.4	4.44273227805822e-06	1.758570314505763e-05	-0.3382739745441352	0.00749803608225495
23752	TMEM132B	0.0	0.0	-0.797562207771165	1.7787440312788123
23753	GAS2L3	9.118024241523256e-34	1.3355504241104535e-32	-1.0367166373879706	0.016362387553937926
23754	AC068587.2	0.16621294842884848	0.30147913409397625	0.25442974908299926	0.0011590818723356596
23755	OR9L1P	0.3173298659080288	0.4473598375369045	1059.826138029596	2.705281090289608e-05
23756	DUSP6	0.0011585832413701215	0.003603776572851328	0.4452713579630497	0.14542010448902443
23757	MORN3	0.03558675506761405	0.08503304405583269	0.1656062102721353	0.005429196116394728
23758	PTPRQ	1.6059206767273598e-10	8.689079019615911e-10	-0.48362838846449585	0.013230738798395416
23759	AC105219.3	0.08322237843998584	0.17478400935457136	-2.3343131675040762	0.00017632689052335369
23760	AC103974.1	3.26605783668865e-31	4.420621119585732e-30	-0.7175297074796351	0.02350495411306587
23761	FAM181A	0.1170239224147468	0.232958646501323	-0.9908926861485788	0.0006935548197456315
23762	LINC02551	0.05478330692759169	0.12394600703582007	-0.10077023850571692	0.0030564039628128985
23763	AC009806.1			0.0	0.0
23764	NPIPA2	0.31723145163584043	0.4473598375369045	-0.0950223286216626	0.0006906107612436069
23765	AP004247.1	0.3173298659080288	0.4473598375369045	1060.1070487003537	3.286812536960379e-05
23766	KCNH5	0.0	0.0	-1.0322083923221237	0.5405341395221195
23767	RAB15	3.507211655010787e-17	2.743840307354907e-16	-0.14906562249785235	0.06567606357559311
23768	LINC02688	0.012547066456732071	0.033291074600626414	-2.4398313235111555	0.0001866601331474982
23769	AP001547.1	0.7389330028462942	0.8283974255705986	0.019166696459390595	0.00011028739023435237
23770	AP003396.4	1.0	1.0	-0.22267784918205139	1.7868866978472262e-05
23771	OPCML-IT1	0.3173298659080288	0.4473598375369045	-1058.7844382381647	1.3141033219056625e-05
23772	FRMD6	7.913952502519286e-130	4.5235275739983054e-128	-0.3763797450215847	0.44857093853055463
23773	AC090707.1			0.0	0.0
23774	AP004607.4			0.0	0.0
23775	FITM1	0.39684034415856173	0.5382209793781385	0.007049824466999586	0.001982883465637985
23776	TSSK4	0.10881768531001004	0.21826267119578024	-0.3581872232222501	0.0002223754942852278
23777	AC130366.1	0.3173298659080288	0.4473598375369045	1058.4704112181457	1.0570559147965007e-05
23778	REM2	0.14385442970298895	0.2779342716473959	1.2841134511330299	0.0006813869683488551
23779	CDH24	1.955110164500009e-29	2.520941291029591e-28	-0.5362192799321188	0.03898277123827011
23780	GRTP1	7.340520379522111e-13	4.53274243466837e-12	-0.33110582405469013	0.02339769304513637
23781	RAB20	8.9501544654711e-37	1.4330114607823083e-35	-0.799468820087306	0.029468951968012094
23782	LINC02751	0.028308900762850243	0.06935892950588109	-0.20702443159951064	0.003542410134183004
23783	SRRM4	1.3560771149640815e-63	3.690016638088591e-62	-0.9222812250426705	0.042704901333027595
23784	OR7E158P	0.4142021737613393	0.5517879491415452	-1.025833712253929	9.528333358190501e-05
23785	VPS37B	9.978403189690293e-59	2.5097060132838105e-57	-0.8057683896431965	0.0398537238481141
23786	AP001972.2	0.3173298659080288	0.4473598375369045	-1058.0886107749852	8.112684279667202e-06
23787	VPS33A	1.0006282851162016e-17	8.038442058531321e-17	-0.13390278553724874	0.08434907068112855
23788	AP003498.1	0.3173298659080288	0.4473598375369045	-1060.6476946438809	4.781075268817204e-05
23789	INHBE	0.6547983394063797	0.759815295666451	1.3472032906409508	0.00014493161422709087
23790	EID3	1.0	1.0	0.6527142579250721	5.8952002539724975e-05
23791	GLYATL1B			0.0	0.0
23792	MTND6P25	0.004169910385932086	0.012003990613228327	0.20201385894991275	0.021851386083704984
23793	AC136475.5	0.8829198155049742	0.9429948216099351	0.5289625199568594	0.0010092432948636187
23794	H2AZP4	0.3173298659080288	0.4473598375369045	-1056.5143573944056	2.7243762560658792e-06
23795	AP000907.2	0.5636794650321901	0.6843131572705439	-1.562747170449645	4.193324218098557e-05
23796	AP002957.1			0.0	0.0
23797	AC023946.1	0.3173298659080288	0.4473598375369045	1060.3575112610863	3.90995427365459e-05
23798	AC055878.1	0.6547208460185482	0.759815295666451	-0.6184569279533164	6.624582075251227e-05
23799	AC040926.1	0.15730335818763108	0.288444605237178	-1060.156246428801	3.400830029552501e-05
23800	AC120036.4	1.1103730427465282e-07	4.94197927118435e-07	-0.13739297210353832	0.023056667053944924
23801	AC087373.1	0.3173298659080288	0.4473598375369045	-1056.6429709662495	2.97840415840523e-06
23802	OOSP4B	0.36555569766410123	0.5036454987621592	1.7137734473879347	0.00014927591369938767
23803	AP000857.1	0.3173298659080288	0.4473598375369045	-1057.083565646577	4.042181818181818e-06
23804	TBX5-AS1	0.034810035512543434	0.08330401601967291	-1.774577506321735	0.00016703898744511533
23805	AC124276.2			0.0	0.0
23806	AP000641.1	0.6546433563504588	0.759815295666451	1.9555243402293498	3.863630827803109e-05
23807	CILP	5.5168883227385215e-05	0.00019833382967167888	-0.4882542720303784	0.004515576765450464
23808	AP002340.1	0.3173298659080288	0.4473598375369045	1059.2495090628388	1.8139686684073105e-05
23809	EBLN2	1.0	1.0	1.2260963900998672	2.719414672730868e-05
23810	OR8G3P	0.3173298659080288	0.4473598375369045	-1056.7280777559088	3.1593906321055027e-06
23811	LINC02707	1.0	1.0	1.1155090246192072	1.552149462889195e-05
23812	GLCE	2.7734198124154538e-114	1.4178430803731727e-112	-0.45519114330453825	0.24370139921080358
23813	SIGLEC10-AS1	0.6547725078638419	0.759815295666451	0.08809888851479034	8.01191751218926e-05
23814	CD44-AS1	0.36563239403158276	0.5036454987621592	1.0767979707325763	0.0002184617104422519
23815	AC044839.3	0.7057968569440629	0.8014769926913887	0.1575999504395072	0.0005247451782845627
23816	AC022880.2	0.029035443652266447	0.07089701133797888	-1.323076346597359	0.00027249597069298876
23817	SLC40A1	1.1916077917063249e-32	1.6867918094078232e-31	-0.18131550423020315	0.10487011837559948
23818	CHRNA1	0.01129428321593844	0.030250009506841678	-0.1593825532505185	0.00284676071019343
23819	AC024475.3	0.016352112026672895	0.04236602500532428	-0.09920713423495088	0.0066449566532241185
23820	CCNG2	3.2295826226928385e-53	7.396913797804258e-52	-0.2652313628278147	0.1199411814109137
23821	SHROOM3	0.13026656747275292	0.25591875230092265	0.11696572799095281	0.013882655004478496
23822	LINC02745	3.234045545457311e-07	1.3924471272968774e-06	-0.3822286917540383	0.016455282317202426
23823	AP004833.2			0.0	0.0
23824	PIANP	1.9075233220250056e-38	3.200509070600021e-37	-0.2147647916719753	0.13028069849526003
23825	LINC01499	0.32194420353147757	0.45303262747793893	-0.013062644284764335	0.0024629413995452903
23826	C1RL	1.2356206651462413e-08	5.8798448909040377e-08	-0.1952724308541001	0.014315745111248493
23827	GTF2IP11	0.5636794650321901	0.6843131572705439	2.8917463679303763	4.6600342218179665e-05
23828	AC036111.2	0.5637418569857895	0.6843131572705439	-0.23110007548792444	6.545839486815175e-05
23829	AP001889.1	0.3173298659080288	0.4473598375369045	-1059.4160244089567	2.0358974358974357e-05
23830	SLCO1C1	2.118995342784953e-29	2.7313585268225115e-28	-1.523709460955646	0.009124574744922568
23831	SETP17	0.9999596262460574	1.0	-0.25440140629177205	0.0001602816930393783
23832	CPNE8	4.287758593152375e-124	2.391569021281618e-122	-0.39350435752656027	0.3360513875357146
23833	PDE6H	0.25682974382714907	0.42598936603483406	-1.167891935910873	0.00013790688669746939
23834	AC138230.1	0.13163867258027812	0.2572776539725008	-1.2620735317024363	0.00016318350109386046
23835	AC023078.1	0.3173298659080288	0.4473598375369045	-1058.693398254063	1.2337402885682576e-05
23836	SLC25A47	0.5636794650321901	0.6843131572705439	-1.8274606490198844	7.122253327983605e-05
23837	FXYD6-FXYD2	6.502438449686387e-07	2.7368732723341876e-06	-0.4052136316963121	0.006963329302195556
23838	GUCD1	2.4821616497584275e-18	2.0568055885181253e-17	-0.3470018728508388	0.04193260422961272
23839	MAPK8IP3	7.861894700657043e-26	8.873711948977068e-25	-0.04650810231997476	0.3211727677299363
23840	FBN2	0.0	0.0	-1.115025837781346	0.20794967337299283
23841	OR7E4P			0.0	0.0
23842	MTTP	0.544832470128557	0.6841842731076495	0.21056611360400931	0.0030110644602918744
23843	AC130364.2	0.3173298659080288	0.4473598375369045	-1056.5218729251785	2.738605567873861e-06
23844	C4orf17	0.654569077679321	0.759815295666451	-0.30500883539958207	0.0003245081199893961
23845	ABCC6P2	0.8083877090063298	0.8833461755385448	0.12641364624817783	0.0003143247729659596
23846	AC023442.3	0.15730335818763108	0.288444605237178	1059.6176613442487	2.3412870401367614e-05
23847	EGF	0.20947112090181552	0.362778054629638	0.0828206130534729	0.002484569062852375
23848	CASP6	0.7111676956681245	0.8065715013115099	0.21082788469919633	0.021014581254592817
23849	ENPEP	0.17883670105206617	0.31930482545639416	-0.26211376111430573	0.0012187696615703447
23850	AP002884.2	5.7677237240581676e-08	2.621820252075641e-07	-0.08149897487152283	0.050343737490665334
23851	SHISAL1	0.0009986373210456741	0.0031296010226600007	-0.2871388162991315	0.0056093457830000215
23852	FEM1A	9.636182594285411e-07	4.005983415018292e-06	-0.15873847200369814	0.026624260507054454
23853	ANO3-AS1	0.00046725708522120407	0.0015208448218318779	-0.7588304827595546	0.0023445261092821293
23854	AC067930.2	0.8079968217263549	0.8833461755385448	0.8883518717757245	0.00028342599934997904
23855	AC011131.1	0.3173298659080288	0.4473598375369045	1058.5966406935806	1.1537104307213286e-05
23856	MIR2052HG	1.0434534975359993e-31	1.4361128498379806e-30	-0.22591074098254815	0.33823023630787985
23857	C18orf21	6.689702229718426e-24	7.017386680831706e-23	-0.26362799917638924	0.04692185806116221
23858	AC091820.2	1.0	1.0	0.6653723521232564	2.5114211496720653e-05
23859	AC087269.1	0.013765225373143302	0.03626365574484829	-0.638868116444316	0.0010895879284993557
23860	AC040914.1	1.0	1.0	2.5906364137240883	6.45166485969934e-05
23861	AC112191.2	0.045495944651440565	0.1052647738167283	-1061.39534111449	8.027671541622096e-05
23862	AC084734.1	0.7629372387794366	0.8475084586694288	-0.47362264332473236	0.00019047923543660464
23863	MYL12AP1	0.3173298659080288	0.4473598375369045	-1056.3788868053693	2.480198130257257e-06
23864	DUTP2	0.9293147754556164	0.9827758147793887	0.5478873351435665	0.002226834425767222
23865	AC060765.2	1.1616172797977377e-06	4.795554343877563e-06	-0.3656034974222181	0.014153849234970291
23866	C17orf64	0.6050788140933964	0.7242291019357804	0.3806677080841318	0.0012518844626560356
23867	LINC02752	0.4316981290947768	0.5720813592867381	0.19836939995978844	0.0018766686847423518
23868	LRRC24	3.375685828308198e-08	1.5594252711332794e-07	-0.029808063272795567	0.045420059311969754
23869	RHBDL3	1.1300181056150046e-20	1.0415876807538775e-19	-0.03119045357918095	0.7904646025263159
23870	LINC02732	0.3692078197366925	0.5072032216723135	0.004811012642638629	0.0006025222415365141
23871	LINC02584	0.3173298659080288	0.4473598375369045	-1060.1083290096	3.289730689553122e-05
23872	AP001972.1	0.3173298659080288	0.4473598375369045	-1060.1268060713192	3.332134292565947e-05
23873	SGSM2	4.569594502790002e-115	2.3669533692060605e-113	-0.5212948490236203	0.16814491128075892
23874	OR4D1	0.7148943328961415	0.8100717167764794	0.174416616417852	0.0008554992066583068
23875	UNC45B	0.7054738341993703	0.8014457727558444	-0.2987458384533246	0.00011474507889484754
23876	OR4D10	0.6547983394063797	0.759815295666451	0.2303724431234177	8.457883518962508e-05
23877	GFOD2	6.400449917142623e-15	4.4419122424969803e-14	-0.1463961937671082	0.0652806478656739
23878	AP000640.1	0.4330852239691576	0.5731253701334674	0.5706539211516309	0.0005030642154429377
23879	CTRL	0.026423208167051442	0.06518688910521292	-0.06277871466677315	0.007861841779817965
23880	LINC02547	0.9999170722823336	1.0	-0.0027320469672113498	0.0002109830564587699
23881	AC130364.1	0.17968783091367024	0.31930482545639416	0.04810915910080873	0.0004010507010007628
23882	AC083967.1	0.3173298659080288	0.4473598375369045	1060.7720413944232	5.211439287388654e-05
23883	GID4	1.6047372022695581e-12	9.722396544838017e-12	-0.19381425902158056	0.04762939170545272
23884	ARRB2	3.988045641041821e-08	1.831520937349389e-07	0.028794673797221327	0.07721576594422756
23885	ZMYND15	0.00113789222173618	0.0035422270487851185	-0.12767384872405588	0.010751183639488952
23886	RNU1-43P			0.0	0.0
23887	AC090739.1	1.0	1.0	2.686594189365079	2.3210997977974568e-05
23888	AC114321.1	0.4040105079472691	0.5466787227248385	0.3333152400343937	0.0027186570518094367
23889	SAMD1	0.00429321327423294	0.012336302630510613	0.09841212020886253	0.05761056782688977
23890	FKBP10	4.62458118337549e-63	1.2531752092697741e-61	-0.4548763369676866	0.11490942002418814
23891	STAC2	1.0387468279596354e-21	9.995166103343622e-21	-1.4126940411314528	0.005567552027339351
23892	ARL5C	0.01858056398865031	0.047627802481464816	-1.2155709491683016	0.000503596559168777
23893	AC068880.3	0.705451370188877	0.8014457727558444	-0.07564952631059697	0.00016614713494233105
23894	P3H4	2.3644884339488568e-27	2.8214837487391544e-26	-0.26679032064299724	0.07573652833917575
23895	PMAIP1	0.6546950157158451	0.759815295666451	-0.9340164088673044	8.081745479927845e-05
23896	AC103760.1	0.10808284491977789	0.21786030083531643	1.6880491353407223	0.0010752338844697389
23897	CBX4	1.5477376833991105e-26	1.7907448304444533e-25	-0.3115914010048893	0.06524916364520669
23898	AC087354.1	0.057742041677937304	0.1295496714527395	-2.6874150706738438	0.00011992656084825071
23899	AC015468.3	3.371750126369752e-05	0.00012384983063708135	-3.243900296001577	0.00022402083487616442
23900	AC100810.2			0.0	0.0
23901	CEP131	0.028595912167812355	0.06997468247704008	0.06631197872235403	0.021369503128979242
23902	CBX8	0.006135038616708616	0.01718415595397968	-0.12666591579440908	0.008582971637141947
23903	AC009446.1	0.3173298659080288	0.4473598375369045	-1056.8505700671246	3.4393564356435647e-06
23904	AC087672.2	0.5931317093942672	0.7119779475956356	-0.013775266800773633	0.00021722706716112176
23905	AC124067.4	1.0	1.0	0.6122614240646783	2.5763989239278865e-05
23906	RAB40B	2.5242265616759612e-30	3.339320098173958e-29	-0.191625195196171	0.10743668348533178
23907	TTYH2	1.571907307543072e-23	1.6245666166597627e-22	-0.19480697235962632	0.12057979626174976
23908	LINC01111	1.5552928352786866e-15	1.114688125829146e-14	-0.26931419887557245	0.026814615525505996
23909	ARHGDIA	4.7159093876344357e-07	2.0045043143472507e-06	0.026080704288180673	0.10106191623711634
23910	AC025755.1	0.6547208460185482	0.759815295666451	-0.14377859437489904	0.00011916971087161138
23911	AC021915.2	0.004504393242893828	0.012905287406627932	-2.3794053102989676	0.00023483141601193474
23912	WRAP53	0.00043013610595137036	0.0014060914423058926	-0.007787831106928455	0.01794938356417287
23913	SLC13A5	1.365865869114209e-10	7.418889956204079e-10	-0.5106372672871664	0.012882893335023968
23914	CDRT15P1	0.1797124948789609	0.31930482545639416	-1.6396342913517647	7.596213329257026e-05
23915	AP003068.1	0.9997685787680632	1.0	0.7387451657979673	0.0002801056706843946
23916	DEF8	0.01081410744268283	0.029047264483835898	0.12790899451421878	0.10182920330061966
23917	HAPLN3	1.0569586148671915e-05	4.049282290919145e-05	-1.2787641137137515	0.0018126766946889618
23918	IGLL5	0.3173298659080288	0.4473598375369045	-1059.2274310348953	1.7864202490960225e-05
23919	SCAMP2	0.6285425692543354	0.7461635689685663	0.3326254250013898	0.10827989016646755
23920	AL157756.1	1.299831327463325e-06	5.3502961343030625e-06	-0.4454983537946272	0.011242797548927267
23921	PCSK6	0.0	0.0	-1.5455904962497566	0.14172947430733765
23922	ULK3	2.1614257124994487e-43	4.057044691853322e-42	-0.29625440113751955	0.10329249762735356
23923	MEX3A	1.257085544291241e-32	1.7769135283779325e-31	-0.6572579178687511	0.030830985343352768
23924	AP001931.1	5.148562371126452e-09	2.5143888296704363e-08	-0.16822075890301535	0.031633932834128686
23925	PML	2.472810231497477e-09	1.2354913606937765e-08	-0.09562955812016602	0.04733399447169057
23926	AC137894.1	0.3173298659080288	0.4473598375369045	-1057.9234433962326	7.235095027336632e-06
23927	ARRDC4	4.945236271622204e-35	7.55092131801317e-34	-0.15942353776195414	0.15609599451262848
23928	TLNRD1	9.489592672097133e-07	3.946297786250935e-06	-0.08364727552796616	0.030325872030860547
23929	DNAJA4	1.160303730564073e-14	7.938696489120201e-14	-0.1274044941912377	0.07147141046209364
23930	MAN2C1	4.610833531475746e-34	6.807055482029197e-33	-0.1770070972429328	0.15537315703983137
23931	NEIL1	1.2133758249886374e-05	4.621435597244241e-05	0.03145508781327852	0.06829660941968434
23932	AC008750.1	0.3173298659080288	0.4473598375369045	-1058.1649296164344	8.553401046475838e-06
23933	AP001107.7	0.762863673118319	0.8475084586694288	-0.8687664149586259	0.0002150007603014199
23934	BCL2A1	0.438507816216958	0.5782087740051871	-0.5866275682790876	0.0002075477453520318
23935	AP003084.1	0.5554571101042886	0.6843131572705439	-0.1449219699665663	0.0006484648003883787
23936	COMMD4	1.845614074774346e-08	8.674142812654546e-08	0.00914401850070231	0.08476981254538662
23937	AC073172.1	0.33952149009689037	0.47414264364232384	0.2624315168683593	0.0016489117599843299
23938	AP000842.1			0.0	0.0
23939	CDAN1	9.504476203089324e-12	5.5269170458154454e-11	-0.06933719735493024	0.05862973876820525
23940	FDPSP4	0.10116323535104299	0.20678265241879512	-0.6121597154594371	0.0009987572101882918
23941	DISP2	6.057248241872865e-19	5.1453804335371944e-18	-0.3525987712888588	0.029118183546351803
23942	BAHD1	5.596392075301177e-24	5.892592096257638e-23	-0.23985031574640264	0.06380763831483163
23943	SLC27A2	0.024145142610669242	0.06029519723009499	-1.013784521206202	0.0018619992606771407
23944	AC104237.1	0.3175623608104986	0.4473632860548495	0.09491539312699168	0.0008434844913472376
23945	AP000893.2	0.5900659640760695	0.7109365452974252	0.33068384631936637	0.0006108220292151982
23946	ABHD2	0.0	0.0	-0.7820555916571857	2.88119837461686
23947	SNRPCP6	0.15730335818763108	0.288444605237178	-1059.3499507162405	1.944758740121637e-05
23948	AP003080.1	0.16158761737400973	0.2950687870745725	-0.052522135222367344	0.0004677342754317728
23949	DEFB131E	3.2720456925997925e-05	0.00012035307726805978	-0.813974037589909	0.0026349344123581765
23950	LINC02750	1.0	1.0	0.2337971846086969	4.429150813512652e-05
23951	SIGLEC12	0.3173298659080288	0.4473598375369045	-1058.6593764489287	1.2049864498644987e-05
23952	RHOT2	8.433082090005972e-35	1.2757314113858955e-33	-0.20072936321283963	0.1617946771892514
23953	IRF8	0.08102869000578734	0.17378929897259204	-0.2665787547947534	0.001571142802036276
23954	OSGIN1	0.05329116926125088	0.12091893049608868	-0.06889224771375616	0.003156725474654162
23955	AF186192.1	0.13386920517406475	0.26077526971435505	-0.19889707393561398	0.0019450975369288597
23956	AL137161.1	0.3173298659080288	0.4473598375369045	-1058.4170817157396	1.0186950146627567e-05
23957	AL354919.2			0.0	0.0
23958	CMTM3	2.0317777050592857e-15	1.447983198711008e-14	-0.09686955605980842	0.08788566118619887
23959	AP002768.1	0.10877052295582457	0.21826267119578024	-1.305447139939545	0.0002013932694449834
23960	KIFC3	1.4990894724153467e-21	1.433328390706612e-20	-0.06267071880441522	0.2591851918771839
23961	AP003031.3	0.15730335818763108	0.288444605237178	-1060.2130414834623	3.5373818395895074e-05
23962	KATNB1	8.572371306048143e-09	4.122792239438903e-08	-0.1267845647234788	0.033631784646009605
23963	LINC02686	0.3173298659080288	0.4473598375369045	-1057.7378699343753	6.361815372288674e-06
23964	ARMC5	0.00011596841138890726	0.00040366066391215645	-0.044234262117720836	0.025636988683743468
23965	RUSF1	6.637559292311169e-11	3.6698440131248346e-10	-0.003272519979610751	0.11435074043655506
23966	ITGAX	0.002129049946427247	0.0063736583790928985	-0.4196071941416384	0.003032544091256005
23967	SEPTIN12	0.5148889080313321	0.6556673477791818	0.004811074287982856	0.0009937565484589845
23968	AP003086.2	1.0	1.0	3.614741066212076	4.25005618010534e-05
23969	MTCYBP41			0.0	0.0
23970	AC018716.1	0.3173298659080288	0.4473598375369045	-1058.3945186492824	1.0028870443883074e-05
23971	FURIN	9.40575968378457e-13	5.771662644145177e-12	-0.23235592361265067	0.0277221448054578
23972	LINC02715	6.066224663068478e-05	0.00021718657346930066	-0.6343990749725288	0.002876237623337173
23973	MFGE8	1.5634589609772363e-53	3.608286599109971e-52	-0.5831651630159994	0.052071740498699254
23974	AL135934.1	0.0003272224242589847	0.0010844082553768636	-0.8685412966775233	0.001571552636670555
23975	RASSF10-DT	7.552144208514901e-08	3.408853764937007e-07	-2.693452772348232	0.0007085968630596603
23976	OR7E126P	0.3173298659080288	0.4473598375369045	-1056.6702866834921	3.035333952269128e-06
23977	B4GALT3	0.026778090618008444	0.0659793710709268	0.14094202075392684	0.04630165538387574
23978	RAVER1	1.1099702184324138e-08	5.298023523491506e-08	-0.16765526853369453	0.04284777589144158
23979	CCDC153	0.3616907048654374	0.5003088238077633	-0.30735241019574755	0.0011105558970075256
23980	DUS1L	7.042253879398924e-34	1.0342090519292556e-32	-0.2869531630790725	0.09595921616529277
23981	AL355990.2			0.0	0.0
23982	AGAP1-IT1	0.3173298659080288	0.4473598375369045	-1058.6185172728553	1.1713382507903055e-05
23983	MSC-AS1	1.5255100488059106e-16	1.1556563856980015e-15	-1.3114725383321348	0.004157994685685257
23984	AL360089.1	0.3173298659080288	0.4473598375369045	-1057.4392646506908	5.172397747894467e-06
23985	ACTRT2	0.3173298659080288	0.4473598375369045	-1056.2952216223998	2.3404568901989684e-06
23986	TRDN-AS1	0.5787581021872642	0.6993000106269203	0.5905412608346907	0.0009681546126004611
23987	AC103923.1	5.002490448460202e-06	1.971581595884742e-05	-0.8788892356248323	0.0043152661570484896
23988	NDUFB11P1	1.0	1.0	3.5475307839232224	3.9038117754761536e-05
23989	FASN	0.9292775006393876	0.9827758147793887	0.24147608205985582	0.09310864041725785
23990	GP9			0.0	0.0
23991	ASPSCR1	0.0015532188162614563	0.004747311793937794	0.14702777164761263	0.12247446727036637
23992	GPS1	4.3305607521055126e-07	1.8463152946701017e-06	0.002193660628834285	0.09517159786909185
23993	AGPAT2	0.01662879079444793	0.042992978757819975	-0.8602653473661112	0.001631142254332094
23994	AC002310.1	0.00011957786366635142	0.00041567088760827175	-0.09105245502544614	0.012199223360309775
23995	AL445183.2	1.0	1.0	-0.4239672387718391	4.916765453378831e-05
23996	MT1B	0.3173298659080288	0.4473598375369045	-1057.2365600225498	4.494400194072697e-06
23997	CHRNA5	0.050993387171022954	0.11647356581598305	-0.26489411664255164	0.004435200881568892
23998	LRRC45	5.432180494680786e-05	0.00019536020304221618	-0.053813776132656685	0.0140531705106315
23999	SPNS1	2.3459589703840766e-21	2.2251426508884865e-20	-0.15804111366231768	0.08771800889498567
24000	LINC01871	0.808402744088288	0.8833461755385448	0.05465641919721868	0.0003611715912315789
24001	AC007731.2	0.0016135919021615245	0.0049137810686122425	-2.8710468936822413	0.0002564381938044482
24002	AC007562.1	0.5636794650321901	0.6843131572705439	2.255436711567773	4.074423649820821e-05
24003	GAPDHP65	0.7965204715747976	0.8737514290581213	0.6862849385776612	0.0003586786474227459
24004	BUB1	1.2997849511057273e-05	4.93998911677878e-05	-1.3092538813156542	0.0024766929537664273
24005	GAPDHP23	0.15730335818763108	0.288444605237178	-1060.3957528658204	4.0149815001849704e-05
24006	AC146949.1	0.05519360466349719	0.12478069836602791	-7.581203793815571e-05	0.004149897267565502
24007	RNASE13			0.0	0.0
24008	GYG2P1	2.1132913301413435e-202	2.0460312678067217e-200	-0.8881565229530486	0.21540549399376085
24009	BX842568.4	0.3173298659080288	0.4473598375369045	-1058.920066914294	1.4436363636363636e-05
24010	AC010982.1	0.045495944651440565	0.1052647738167283	-1060.2717749379842	3.68436351890878e-05
24011	CNTROB	1.706668500229563e-13	1.094003246076531e-12	-0.23385911661453895	0.04451406456827423
24012	AL928921.1	0.3173298659080288	0.4473598375369045	-1059.956112452362	2.9603195739014648e-05
24013	KRT18P16	0.3173298659080288	0.4473598375369045	-1060.327380788137	3.8291422666207375e-05
24014	NLGN2	3.3572655231829644e-136	2.0441263731293044e-134	-0.3988683306774802	0.31067945532255853
24015	BRD7P6	0.654746676734556	0.759815295666451	0.07161708286309704	7.074314113576397e-05
24016	AC145207.1	0.4733352513680228	0.6154033138164906	-0.13000228531003435	0.0012058047383275423
24017	GXYLT1P6	0.002061192582777548	0.006180425354690711	-0.3158250407075589	0.0019207029153396433
24018	HM13-IT1	0.05217406089116113	0.11868403356282589	-1.5593508760990824	0.0002215661897236001
24019	TMEM42	0.3171621102960358	0.4473598375369045	3.2313653656884176	0.0002593164777462333
24020	ZNF768	5.832717990755909e-05	0.00020920847524289236	-0.06956264957654577	0.026622710695953265
24021	RPSAP76	0.3173298659080288	0.4473598375369045	1059.3903595255633	1.9999999999999998e-05
24022	GEMIN2P2	0.008147511515492962	0.022334457077320645	-1061.7563782475434	0.00010310330841079498
24023	DNM1P51	1.813183070844701e-05	6.821138001620605e-05	-0.38497271549277834	0.005199166875926884
24024	TM4SF4	0.08326246088475368	0.17478400935457136	1060.9177766678959	5.765385763962996e-05
24025	AL583805.2	0.19665367220626306	0.3449568019197617	-0.8634998099231271	0.00021564549445905198
24026	CALML6	0.015790872729974197	0.041051243825168615	-1.4079349332977897	0.0007710907134237246
24027	DRG1P1			0.0	0.0
24028	P2RY1	7.863106277973171e-12	4.591515417209323e-11	-1.3820171716634178	0.0025866561419273506
24029	AC010991.1	0.512465896141945	0.653483136927302	0.7341152454255946	0.00036636282149379206
24030	ELOA2	0.1797241015535409	0.31930482545639416	-0.5315241153106653	8.476358732847435e-05
24031	LINC02791	0.999966146255247	1.0	-0.39880975315819045	0.00011054621700871324
24032	LINGO1	5.5445112402159504e-161	3.974512435833778e-159	-0.39521339103736425	0.4725877140617218
24033	AC013270.1	0.22767210251542225	0.3891565305898963	-0.44242011188766284	0.0007327892997764953
24034	ANAPC1P6	0.9999218196892116	1.0	0.9856574725928713	0.00011212646103831542
24035	AC012506.4	0.6546433563504588	0.759815295666451	-2.2832434074045964	0.00011001779739227198
24036	CASP4LP	0.7630291988667535	0.8475084586694288	-0.2984334175853469	0.00019758126856517482
24037	POU5F1P3			0.0	0.0
24038	ZPLD1	0.015641307512437867	0.04069209851845815	-0.0555382867884364	0.013197669000842852
24039	HIC2	2.0527110965196218e-19	1.7866560445201084e-18	-0.32636186186970756	0.031193401397744257
24040	AL138957.1			0.0	0.0
24041	AC012363.2	0.9999210079290151	1.0	0.5422029909626119	0.00010837328591883577
24042	OR7E145P	0.3173298659080288	0.4473598375369045	-1058.7409281564096	1.275063087864189e-05
24043	OR5AU1	0.6547725078638419	0.759815295666451	0.30696582422341456	6.95691353331245e-05
24044	FAR1P1	0.3173298659080288	0.4473598375369045	-1058.4639776321794	1.0523525513585156e-05
24045	TSPEAR-AS1	0.15730335818763108	0.288444605237178	-1059.8353079645865	2.722530929786111e-05
24046	AC019055.1	0.5637106605930435	0.6843131572705439	-3.220681488412189	0.00012303492063960467
24047	AC233279.1	0.3173298659080288	0.4473598375369045	-1058.8801537477163	1.4042445679636182e-05
24048	KCNAB1	0.0001363707704621797	0.0004718286667777754	-0.005599339145234347	0.017233272818418393
24049	GPRIN1	0.0018140014955368997	0.005482411950169367	-0.12202497158372555	0.008108747289876069
24050	ADRB2	0.060483669912326635	0.13421761069226032	-1.397415533838492	0.0003903768245380008
24051	LINC01553	0.025342632470497607	0.06276987946438517	-1062.0351238470232	0.00012507870838429885
24052	SH3TC2	0.26085471688820683	0.43155876561763123	0.3494246842443404	0.008664212366556857
24053	AC017099.1	3.730709487773107e-15	2.6225322647018876e-14	-1.0821638513784213	0.006044778433019692
24054	NPIPB3	3.149762230730524e-07	1.357499745319571e-06	-0.2742532331293218	0.016140498750556825
24055	PNMA6A	4.000439158769521e-07	1.7094727534275467e-06	-0.13479204554293056	0.03421781754970008
24056	SLC50A1	6.434276787431386e-06	2.5133933762898195e-05	-0.11520659500003246	0.028382028660616638
24057	MCCD1P1	0.43878869871019355	0.5782658903800918	0.6562902886210968	0.00024836989703043075
24058	THBS3	1.9478496444775158e-07	8.518529155655574e-07	-0.34536540797331694	0.013666454766837947
24059	TBC1D10B	1.2606665256733445e-10	6.860790442495144e-10	-0.06866362010776161	0.05678114909556197
24060	RPL23AP20			0.0	0.0
24061	BX293995.1	0.012547851489173327	0.033291074600626414	-1.850967170290074	0.00020437388852296106
24062	AL136090.1	0.5637106605930435	0.6843131572705439	1.0287118467202276	9.335603043919029e-05
24063	AL357146.1	0.9995634146997094	1.0	0.9535349952997847	0.0004498536415857812
24064	PRRX2-AS1	0.00533197253454382	0.01507042276738973	-1.855787111661438	0.0004894288967820703
24065	CPT1C	2.6751693735182384e-30	3.5342340399266723e-29	-0.1763423644166025	0.15185070984061277
24066	ATF5	0.00018017907927802185	0.0006150968028530833	-0.17529424747693284	0.009514229268257735
24067	EFNA1	0.14313610253034864	0.27679191775496875	0.21268607719528557	0.026139781861427968
24068	CNN2P3	0.9996597094314554	1.0	0.47269114198338624	0.00045894893246060605
24069	LINC00837	0.3173298659080288	0.4473598375369045	1059.8173869713382	2.6889211417513304e-05
24070	AL136099.1	0.654746676734556	0.759815295666451	0.09521696528484354	0.00014773388519357847
24071	CKAP2L	1.3268561413187727e-05	5.037993236879093e-05	-1.224387546299135	0.0011806347410215638
24072	INO80E	0.0036038139368113026	0.010455726842494116	0.13530835305624775	0.08171951674252755
24073	LINC02651	0.3173298659080288	0.4473598375369045	1060.3529513783199	3.897615708274895e-05
24074	MTFR2P2	0.04544556553279548	0.1052647738167283	-0.9000532694714508	0.0006348439295863109
24075	MXRA5Y	0.5637106605930435	0.6843131572705439	-0.319153057116891	3.088675797073052e-05
24076	PCBP1	0.2903192007690286	0.4473598375369045	0.2390820475601293	0.15931133028235933
24077	LINC00345	0.024758815238014775	0.06169015087359708	-0.08990914763491878	0.006424189013495684
24078	SAPCD1-AS1	0.06292914043114596	0.13903840229028366	0.12545969601881943	0.001278993502430555
24079	CCDC8	1.8868814365935693e-12	1.138779559954909e-11	-1.0896419769618	0.003916170664147912
24080	PPIAP20			0.0	0.0
24081	PA2G4P2	0.027464341426050726	0.067575069035569	-0.4007592561226333	0.002267725046273716
24082	AL109810.2	0.6171490251719819	0.7350640293271254	0.4259431009683269	0.0003995811742400113
24083	MFRP	0.4795748272640288	0.618434907784624	0.6209038866770806	0.0001530212216810115
24084	GABPAP			0.0	0.0
24085	FAM230H	0.5637418569857895	0.6843131572705439	-0.37646248863168713	4.5206670232856574e-05
24086	TRIM60P19			0.0	0.0
24087	TMEM191C	1.9784566820899278e-06	8.025787808962152e-06	-0.30330122124325326	0.0035158301487150725
24088	CD52	0.34593780715454725	0.4810983279424349	0.25012307366797304	0.0003572936285195965
24089	SDC2	1.8787805954435366e-21	1.7885133752837222e-20	-0.5596978282976786	0.028885243771000237
24090	CXCL8	0.3173298659080288	0.4473598375369045	-1058.7404317879063	1.2746244696709092e-05
24091	AC000089.1	0.3173298659080288	0.4473598375369045	-1056.9746245981034	3.748187611693698e-06
24092	DPYD-AS2	0.08326246088475368	0.17478400935457136	-1059.9782117750792	3.0060150858506605e-05
24093	LINC02569	0.3173298659080288	0.4473598375369045	1058.6695777617795	1.2135371179039302e-05
24094	AL109767.1	0.15730335818763108	0.288444605237178	-1060.054933322335	3.17019986268213e-05
24095	ZNRF3-IT1			0.0	0.0
24096	AC093157.2	0.31729598937748327	0.4473598375369045	-1.8759830439232337	5.838670735761955e-05
24097	ELSPBP1	0.2730706562269599	0.4473598375369045	0.869543853062816	0.0005488837868355163
24098	AJ239322.1	0.5708389489132859	0.6915428067426346	0.18516244111793367	0.0033592980105265967
24099	AL359475.1			0.0	0.0
24100	KCNAB3	3.6388778056224095e-21	3.42578721815751e-20	-0.25128707795073124	0.06426830634116217
24101	GPR37L1	5.592331601157007e-24	5.889898318908607e-23	0.29092780769619947	0.9837175630785929
24102	COMMD5	0.04816855145410533	0.11070630089503983	0.18049080451216842	0.044933199497698285
24103	SLC25A25-AS1	0.0008728011853668526	0.0027548424116090845	0.031470745094924236	0.027254405089209448
24104	LINC00412	1.0	1.0	0.5997675859027236	2.1709620569171823e-05
24105	LINC00458	0.011616740154962137	0.031007760259783548	-0.8041085303488041	0.00031596723579581886
24106	STAT2	9.656817412298917e-14	6.285748133360771e-13	0.025979826094888636	0.1840520798000987
24107	AL450023.2	0.3173298659080288	0.4473598375369045	-1057.3902297459524	4.999550238373662e-06
24108	RFTN1P1	0.049860663281215974	0.11409900600640557	-0.5764625428006184	0.0005982029677952549
24109	SVIL2P	0.11249554102689098	0.2249972475164226	0.045258917527318886	0.0011464122325140626
24110	AC003084.1	0.001699828896367569	0.00515802436584652	-0.44661611681427943	0.0026555362682695407
24111	FAM197Y9	0.045495944651440565	0.1052647738167283	-1060.215007417315	3.5422054501821785e-05
24112	NXT1-AS1	0.7379793452978054	0.8283974255705986	0.9255677123394085	0.0006207665755126535
24113	MTCO2P16	0.3173298659080288	0.4473598375369045	-1056.7628971807344	3.236570097539671e-06
24114	AC012618.2	0.08326246088475368	0.17478400935457136	-1060.8860308408744	5.6399067732755866e-05
24115	HSD17B13	0.0003670514233190111	0.001208840362822253	-0.09484234879873239	0.007021169968138739
24116	AC003958.2	1.0	1.0	0.3790118285491152	2.6072401295539977e-05
24117	ATP5F1AP1	0.738832359267537	0.8283974255705986	0.9149405023288876	0.00022055317858026078
24118	KRT72	1.0	1.0	-1.9093417542105129	4.6027582122435675e-05
24119	NPAS2	1.298319148986081e-41	2.3363190523585695e-40	-0.15183827284488857	0.29208921424224105
24120	KRT74	0.6546691858264733	0.759815295666451	1.8091851812800739	0.00011530376589744707
24121	LINC00163	0.3173298659080288	0.4473598375369045	1058.8512844494323	1.3764239722634967e-05
24122	OFD1P15Y			0.0	0.0
24123	AL391666.1	0.5637418569857895	0.6843131572705439	-0.6338676749719488	4.874577712732459e-05
24124	Z82214.1	1.0	1.0	-1.4255338908894666	3.908347925558002e-05
24125	RIOX1	0.01299199772963477	0.03438836391094296	-0.2289420283298275	0.011586011515990481
24126	H1-10-AS1	3.717458167573945e-06	1.4819566104996132e-05	-0.2760841400675961	0.017841635154659925
24127	AC016027.2	0.15730335818763108	0.288444605237178	-1060.0973575073583	3.26480761741866e-05
24128	HNRNPUL2-BSCL2	0.3152350550013808	0.4473598375369045	0.254731091739824	0.0025085908350425384
24129	GTSF1	0.6370590497767721	0.7535934262529379	1.2189775289842082	0.00037739791678011175
24130	FAM170B-AS1	0.15730335818763108	0.288444605237178	-1060.4104769654684	4.0561680905375296e-05
24131	AP001117.1	0.058760485275610536	0.13094996991546967	-3.372285206916216	0.00011658311477067997
24132	PLA2G1B	0.17013533921781987	0.3076827223535622	0.08320691446086272	0.0007237380464182503
24133	CHRM3-AS1			0.0	0.0
24134	AL683807.2			0.0	0.0
24135	GPR27	0.160925175681772	0.29410566598265964	0.17816740860605323	0.02186867573397527
24136	CEL	0.00018387522077820698	0.000627168691887115	-0.5570478969464624	0.004858312582298497
24137	YWHAEP5	0.5637106605930435	0.6843131572705439	-0.4052345083280079	4.547160332362327e-05
24138	LMOD2	0.9999596262460574	1.0	0.32389931976231384	0.0002629643542122332
24139	OR7E155P	0.5637106605930435	0.6843131572705439	1.7048139596207599	4.988170551130097e-05
24140	LINC01934	1.9227649384009257e-05	7.218837227081454e-05	-0.13482505663885014	0.019013590897048776
24141	LERFS	8.137107735419206e-16	5.923953423942118e-15	-0.21584685928770198	0.07447239256481195
24142	HTRA3	0.13913928161930755	0.2699282788232074	-0.1803407474486449	0.003136968092978704
24143	VN2R3P	0.2856886773946604	0.4473598375369045	-0.18316351369552608	0.000715295017310069
24144	VDAC2P4	0.3173298659080288	0.4473598375369045	-1058.1193653134999	8.287482293297547e-06
24145	OR10A4	0.3173298659080288	0.4473598375369045	-1057.0103810743315	3.8422453423663195e-06
24146	EPCAM-DT	1.258606965943779e-143	8.170734725434027e-142	-1.0187450931129676	0.0793218260765779
24147	RIPOR3-AS1	0.5639603205655436	0.6843131572705439	0.39238418170866823	0.0005288668967394991
24148	AL139289.1	0.006325774863744271	0.017691200380183163	-0.2759765650678026	0.003863012322707551
24149	TPD52L3			0.0	0.0
24150	RBMXL2	1.0	1.0	3.3428889424441475	4.327273697541826e-05
24151	VDAC1P3	0.5637418569857895	0.6843131572705439	1.1880029175065474	9.800811081277272e-05
24152	HMGA1P4	1.6101726393047907e-08	7.596736777737955e-08	-0.8624655333859469	0.005863309373757595
24153	ZNF296	0.010364871225937853	0.027961263545940775	-0.2443076970750025	0.003799410753600958
24154	OR10C1	0.3173298659080288	0.4473598375369045	-1057.231261663235	4.477924589107316e-06
24155	AC005064.1	0.17028041820436224	0.307902489195815	0.3803691095119615	0.02097474775478466
24156	NPIPB2	0.002213289277439125	0.006609190911405492	-0.050324250721246744	0.015201488637655254
24157	LINC02092	0.04550350453172693	0.1052647738167283	-0.35505664689020855	0.00021365310563775227
24158	AC245060.3	0.9999874786268588	1.0	-0.0008336325273981687	0.00042881514690110633
24159	AC098484.2	0.024776938323647593	0.06172354057233454	-0.3280389253428043	0.0018103156083525693
24160	TSSK2	0.1797124948789609	0.31930482545639416	2.091455364151158	9.350906736112436e-05
24161	METTL7B	0.04820041461438897	0.11076519119995346	-0.3914302070899324	0.0007517295701917983
24162	SDR9C7	0.13169427571077308	0.2572776539725008	-0.41908076721949145	0.00010598211786365425
24163	AC099654.2	0.3173298659080288	0.4473598375369045	-1059.764620454306	2.592350746268657e-05
24164	ZNF282	3.3452781906777916e-11	1.8860057963287835e-10	-0.11151330464301784	0.06547323666898891
24165	BRD3OS	0.005367193442732235	0.015163413940699881	0.08795947879657877	0.05370382944198094
24166	AL645504.1	1.0	1.0	0.3314984034794691	6.573312575249134e-05
24167	ADRA1B	2.360976015847799e-33	3.4022870473137834e-32	-0.8512845673453812	0.023292598551881066
24168	RPL35AP22			0.0	0.0
24169	HSP90AB6P	0.3173298659080288	0.4473598375369045	-1057.5532042874318	5.597462107860416e-06
24170	AL445931.1	1.0	1.0	2.074904809013893	4.3117228317659355e-05
24171	SLC16A5	0.20583291192653252	0.3576292123869701	-0.18732637450326675	0.0007311034359024632
24172	RPSAP16	0.3173298659080288	0.4473598375369045	-1056.7039245226185	3.1069372239923977e-06
24173	CHRNB1	0.6444836022763274	0.759815295666451	0.40691963533930287	0.017277788995765608
24174	AL353052.1	1.4640446956740343e-09	7.435132309555053e-09	-1.381719541436518	0.0027311994559774547
24175	ID2-AS1	0.014022346210331242	0.03686671699432066	-0.03944831776542023	0.007368609384991793
24176	AC087430.1	1.5142089982214825e-11	8.714758407348093e-11	-1.335708613732389	0.002335598691275625
24177	LINC01440	0.004484832077216812	0.012853939812860787	-0.5019577520439374	0.0025387113041239694
24178	CCDC144A	1.4632340191635813e-30	1.9455703331781344e-29	-0.09777729574181349	0.3092258359108343
24179	HGH1	0.0011782680378547843	0.003660940414605701	-0.14472004612055486	0.01816398239143476
24180	AL031727.2	0.013182453081074564	0.034850132670038746	-0.27999868833613223	0.002259430930326214
24181	AL359555.1	0.9999887154184126	1.0	-0.11848023878171894	0.00012120232151062166
24182	FOXD4	0.021792142740010904	0.054926509544164524	-1.2351288772238844	0.0003709584451525165
24183	PPP1R3E	6.843270218943935e-14	4.4916549808337907e-13	-0.1904432635966511	0.0701691026064781
24184	CYP2C58P	1.0	1.0	-1.5526606842108572	5.439865383951776e-05
24185	LINC02578	0.5637418569857895	0.6843131572705439	1.2896414636344489	4.688827876630509e-05
24186	TSPY26P	2.955518017665831e-07	1.276449135264841e-06	-0.2140831948123253	0.023857402015719453
24187	LINC00383	0.2568678021985573	0.42598936603483406	0.08996859719369173	0.00014091972756607012
24188	MRPS18BP2	0.3173298659080288	0.4473598375369045	-1059.2990845063412	1.8773855767606824e-05
24189	LINC02248	0.002746803536484487	0.00809385387157836	-0.8467055909312227	0.0009673839313060324
24190	CHCHD2P6	0.3173298659080288	0.4473598375369045	-1059.9572655322484	2.962686567164179e-05
24191	ARNILA	0.0056437311315256445	0.01590343811701416	-0.04607452008046075	0.007674438077398519
24192	AC073909.1	0.5637106605930435	0.6843131572705439	1.3875534248691854	2.6401749493353526e-05
24193	AC010883.1	0.3765334522980379	0.5150260996287844	0.1070956182550088	0.009822171770010282
24194	AC023128.1	0.3173298659080288	0.4473598375369045	-1058.6250691019072	1.1766698422779717e-05
24195	LINC01524	6.86852620110103e-14	4.507477504123389e-13	-1.1839173002618633	0.010104009408726473
24196	AC091390.1	0.5637418569857895	0.6843131572705439	0.0003674754609423906	7.725792831097522e-05
24197	LINC02674	0.47953967121503616	0.618434907784624	-0.3303207582331557	0.00012100048909083015
24198	AL138799.3	0.005457823545719205	0.015407251191590766	-1.2686747005832408	0.0009400407726043793
24199	ZNF804A	0.0	0.0	-0.6528510395948268	1.305711133792173
24200	DCLK2	1.3827162712490341e-226	1.6232840632319125e-224	-0.3711019568794336	1.3657036626221897
24201	FABP5P7			0.0	0.0
24202	SP7	0.013861199445783309	0.03647728130661807	-0.4189315347296905	0.0014485524601132857
24203	CST2			0.0	0.0
24204	CST5	0.3173298659080288	0.4473598375369045	-1059.1278876329866	1.6673166341682915e-05
24205	AL158151.3	1.0336813911058786e-20	9.54585045375709e-20	-0.37347292568309587	0.03401674954947061
24206	AL023775.1			0.0	0.0
24207	AL353651.1			0.0	0.0
24208	JCADP1	0.023340359167909816	0.05847168562055404	-0.9114661045487638	0.0003512218887252223
24209	AC068580.3	0.3173298659080288	0.4473598375369045	1058.420788403514	1.0213156927600147e-05
24210	BMP7-AS1	1.0	1.0	-0.015090038011308022	0.00013494672766432926
24211	FRMPD2	7.695562639865927e-17	5.909727901915058e-16	-0.602303971488937	0.011612934918308367
24212	FABP4	0.9995867947047915	1.0	0.6244194344067175	0.0007217209118545257
24213	MLIP-AS1	0.1390632907489061	0.2697942058065092	-0.16445630955614277	0.0007231363094593895
24214	AL021154.1	0.3171879153436179	0.4473598375369045	-1.7990787442783263	0.00012065332778452619
24215	LINC01777	0.3173298659080288	0.4473598375369045	-1059.3029883004792	1.882472480948349e-05
24216	AC010983.1	0.15730335818763108	0.288444605237178	-1060.0495817478848	3.1584620160064166e-05
24217	ZMYND10-AS1	0.31733470624207705	0.4473598375369045	-0.832153913649639	6.092307295646496e-05
24218	CMTM8	1.551498459199343e-42	2.852124054555342e-41	-0.38444422167711867	0.11411252825005835
24219	ELP5	1.0278428940913343e-10	5.621808860401076e-10	-0.0018390304309519798	0.06611574148267685
24220	LINC01659	0.15730335818763108	0.288444605237178	-1060.2956778901103	3.74591552278252e-05
24221	LINC01072	0.3173298659080288	0.4473598375369045	-1058.2032897577658	8.78387988937179e-06
24222	LINC01447	0.8421127100788485	0.9103212161911539	0.8017205134184406	0.0004844368802905234
24223	Z85994.2	0.08326246088475368	0.17478400935457136	-1058.874660664891	1.398908051765312e-05
24224	SULT1D1P	0.3173298659080288	0.4473598375369045	1058.2252301267022	8.918485237483952e-06
24225	LINC01141	0.7707377183831989	0.8545566711585922	0.5627770325703078	0.003410351588583934
24226	AL451164.1	0.7390336508976616	0.8283974255705986	0.6531612007956441	0.00010353715884810623
24227	ABCA3	2.0442392074475276e-82	7.374118083093376e-81	-0.3233437067798707	0.2648556204390996
24228	CASKIN1	4.54641760605641e-05	0.00016483548844297541	0.11295319167326855	0.2306163173862908
24229	DNASE1L2	0.52177968289281	0.6631929706940023	-0.0898139629403501	0.006419264461468294
24230	E4F1	8.83785579467772e-06	3.4101669313629996e-05	-0.0562894221853983	0.043905357324049016
24231	ZNF598	7.5924687693479445e-06	2.9493589549722833e-05	-0.08853019926052216	0.034548910430917644
24232	SOST	0.3173298659080288	0.4473598375369045	-1056.8130312677674	3.351018931629085e-06
24233	FAM234A	1.9355574861389222e-19	1.687683891238454e-18	-0.11460171265856792	0.11907023960075201
24234	GSDMA	0.3857614394137655	0.525941995857203	0.3240670389860857	0.0013194771637886902
24235	TK1	0.0036407611255053654	0.010554331250346806	-0.6172690622499566	0.0015711973238062048
24236	AL139010.1	0.6674322169077681	0.7720421457658415	0.5792768989881645	0.0009639310700378399
24237	USP9YP3	0.15730335818763108	0.288444605237178	-1057.6370837898342	5.932550018669504e-06
24238	HID1	0.0287997270301625	0.0704338611975115	0.13579271643241125	0.06268622844855352
24239	TEKT1	0.009150898342550806	0.024886660764999284	-0.6806788264345046	0.002769578109899459
24240	CD300A	0.38565163831026095	0.5258471464263881	0.9172000890746537	0.0009895126584390265
24241	RPL34P1	1.0	1.0	0.7084930455775547	6.121809526265334e-05
24242	LINC02087	0.00011158285155380866	0.0003891208815614008	-1.0237059965907434	0.0014740531947475151
24243	ZNF316	2.37839416552295e-22	2.341431424160693e-21	-0.20666683874379177	0.061955224002304646
24244	AC011511.1	3.681172112290178e-06	1.468088280055026e-05	-0.34318678864073365	0.015234653900485909
24245	TBX10	0.9998483791916557	1.0	0.6832068282543491	0.00035670381810313823
24246	LINC01065	0.17970088876151025	0.31930482545639416	-2.686255901827073	0.00010094409249451117
24247	AL732372.2	0.25799669112119306	0.42738944890380653	0.08086526554338677	0.0008528596173319552
24248	SPRYD3	0.1819667864713581	0.32260702917793654	0.12972837293288497	0.028803690730752004
24249	AL139805.1	0.31727663210671564	0.4473598375369045	-3.707589108600744	7.027865605655418e-05
24250	RPL21P33	0.15730335818763108	0.288444605237178	1059.6344328063099	2.3686635353596384e-05
24251	VWCE	0.0009664373099090255	0.0030328109931046657	-0.11078727312717934	0.013130567480864656
24252	ZDHHC20-IT1	0.3173298659080288	0.4473598375369045	-1059.038732823865	1.567399887196842e-05
24253	RAB3IL1	1.2439303333665208e-10	6.773469282271163e-10	-0.4817384155182349	0.011043306968449847
24254	RNPS1	5.462529842249896e-19	4.6543080757162254e-18	-0.03328346396423501	0.24727488850739646
24255	AC007750.1	0.15730335818763108	0.288444605237178	-1061.1737909358515	6.884879528306753e-05
24256	AC069213.3	0.15730335818763108	0.288444605237178	-1059.1414237686279	1.6830339082322018e-05
24257	OLIG2	6.279721774088781e-10	3.275261645168864e-09	0.18737664769031454	1.3075395754709818
24258	LINC00486	0.0017582426734492661	0.005322919508077453	-0.49884471165326955	0.0016944806932284126
24259	ANKS3	2.0370061709694521e-13	1.2989599767422863e-12	-0.0009423890360868263	0.15984250881665632
24260	PNOC	0.16023945873503986	0.29293437533030203	0.20413499659686876	0.008348916912232112
24261	LINC00106	0.5314859614418018	0.6701826377648572	-0.40410849885482647	0.0003135466196656349
24262	PPIAP36	1.0	1.0	1.1402743979059564	1.560354596244887e-05
24263	SCARA5	0.04094189547279227	0.09661607266391777	-0.746897150529407	0.001727814339649904
24264	PBK	0.0008674416342663912	0.0027385872722398923	-1.6595583594759777	0.0014123928522054635
24265	SCARA3	4.833003780406919e-31	6.512264990843151e-30	-0.3652212721699601	0.06423487020098512
24266	MAP4K2	1.1654968354095423e-14	7.971445388669731e-14	-0.16753035819421389	0.047562086718283464
24267	AC018731.1	0.8085079916427155	0.8833461755385448	0.0937639912473917	0.0003428662264873121
24268	AC244035.2	0.3173298659080288	0.4473598375369045	-1059.5683211210128	2.2625686952981882e-05
24269	LTBP3	1.2115818524712858e-22	1.2066887482156867e-21	-0.04308086485544151	0.2781080601860454
24270	AL160287.1	0.2727937248265928	0.4473598375369045	0.02420585052019619	0.003043700960306657
24271	FADD	0.8546724349921161	0.9201944273174953	0.31311424179347797	0.014118815561867368
24272	MIR600HG	0.05771952112204935	0.1295496714527395	-0.6533343198853032	0.000709702341469997
24273	AL137789.1	0.10245497942774362	0.20770728237350725	-0.46489325421403993	0.0004668484015870652
24274	LINC01852	1.511665014803679e-05	5.7164525890121574e-05	-0.2757714854399292	0.00989678106269308
24275	DNAJA1P2			0.0	0.0
24276	SPINDOC	2.5900308258468653e-15	1.8368185695836758e-14	-0.13800762624044893	0.05338388090225125
24277	AL031005.1	1.0	1.0	1.9827319512566817	1.593463281645706e-05
24278	AC096533.1	1.0	1.0	0.8825120146731933	2.187492289802762e-05
24279	BSCL2	0.02841693702013015	0.06960188128529723	-1.295070337097317	0.0006463854500448176
24280	BEST1	1.6064862190729205e-46	3.228699699439687e-45	-0.3500743419346317	0.1009660308039342
24281	MRPS6P2	0.3173298659080288	0.4473598375369045	-1059.3682073721666	1.969525159461375e-05
24282	LINC00529	0.9998307312774539	1.0	1.4134768344977446	0.00013037434981198883
24283	OTUB1	9.250460983850114e-07	3.849303041894798e-06	0.05064834201263979	0.0974268026300595
24284	AC004022.2	0.15730335818763108	0.288444605237178	-1058.8700927544855	1.3944857858824806e-05
24285	PPIAP67	0.8350976353770865	0.9045104743925756	0.35730179004248547	0.00043540539333878487
24286	Metazoa_SRP	0.3173298659080288	0.4473598375369045	1058.7145281583325	1.2519427863498143e-05
24287	TMIGD2	0.8661900139263505	0.9292270152955084	0.6252001290059284	0.000651195003955127
24288	EEF2	0.5051851576765556	0.6455352685617186	0.18817505410229568	0.251203382233378
24289	DAPK3	0.007219455917413381	0.020007215066626338	0.11166294022537156	0.052221542278175354
24290	AC009498.1			0.0	0.0
24291	C19orf33	0.10247386961855376	0.20770728237350725	-0.018684683291793038	0.0001224789394658092
24292	ANO7L1	0.007191347772242415	0.01993777398694742	-0.6373869374785933	0.0018510775074970758
24293	H3P2	0.9999521254901429	1.0	1.4358422568247833	4.971605236576606e-05
24294	LINC01343	0.15730335818763108	0.288444605237178	-1059.7860161570297	2.6310827648599748e-05
24295	LINC01732	0.7054962984665964	0.8014457727558444	0.3541245579904118	0.00015061234121196705
24296	AL121992.1	0.2726487945931485	0.4473598375369045	0.44330202313978734	0.0025405266081451813
24297	CHAF1A	0.019175227441301238	0.04899989439199723	0.02743975741561115	0.012299778309498419
24298	HIGD1AP8	0.41422084651706104	0.5517879491415452	-1.0999380662190883	5.581267866876521e-05
24299	AL034397.2	0.655059959450266	0.759815295666451	0.44696146835648937	0.00039116083726936944
24300	FAM90A2P	0.3173153474226038	0.4473598375369045	-2.3231350520490905	7.41583529171471e-05
24301	LAIR1	0.034558800597161175	0.08294069838507082	0.9921201343408749	0.0015312352235602924
24302	ANKRD33	0.08326246088475368	0.17478400935457136	-1060.640252386748	4.756475216929267e-05
24303	NFKBID	0.000702806303118373	0.0022411953441423653	-0.038127609196989196	0.013981432614603275
24304	LINC01502	0.3173169612330009	0.4473598375369045	-0.826279639955564	0.00019252726736942386
24305	ZNF701	2.8614533175555074e-12	1.7095908278937834e-11	-0.05413532036781911	0.059445489940335536
24306	AL354977.2	0.15730335818763108	0.288444605237178	-1060.0987169176933	3.267885402223287e-05
24307	CHCHD4P2	1.0	1.0	-1.1123584223335403	3.0837565411603506e-05
24308	RHEBL1	0.026227762542488372	0.06476176303863423	-0.41958449061145175	0.0019789104827698345
24309	AL445989.1	0.2481657755179304	0.4180165042239456	-1.3007378058404475	0.00023471570688383682
24310	CBX1P3	0.0832347099058476	0.17478400935457136	-1.6861018271096986	0.0001972597014517819
24311	LENG8	8.742893445557664e-16	6.352002869997435e-15	0.03837801354187959	0.3898456345916415
24312	UBXN6	0.00010623841178049101	0.00037160699057313406	0.05569758329397527	0.06426248102378994
24313	TRBV30	0.3173298659080288	0.4473598375369045	-1058.6713112969107	1.2149961744452946e-05
24314	AC233981.1	0.3173298659080288	0.4473598375369045	-1057.0186827949922	3.8644185642273595e-06
24315	AC099794.2	0.5637106605930435	0.6843131572705439	1.1271554662423284	4.03515926969576e-05
24316	SLC25A15P2	0.6547983394063797	0.759815295666451	2.1389523156188575	0.000143559483493078
24317	LINC01792	0.05478259332896755	0.12394600703582007	-0.33533219645170737	0.001526309195393435
24318	AC128709.3	0.16549078534452089	0.3005418003231886	-0.3345076290534231	0.00021144907988208071
24319	KLK13	0.31733470624207705	0.4473598375369045	0.27121680777690876	8.727756134123421e-05
24320	B3GNT9	0.8061776286926501	0.8826461359935527	0.3889276224727716	0.01714990554539443
24321	AC079905.1			0.0	0.0
24322	KLK1	0.15730335818763108	0.288444605237178	-1060.350156471305	3.8900722371169436e-05
24323	C19orf48	0.030675731359555876	0.07461237530795518	0.04555446696461728	0.02666815223307197
24324	ZBTB40-IT1	0.3173298659080288	0.4473598375369045	-1056.9296070599205	3.6330359185541068e-06
24325	WDR81	1.073238284187871e-06	4.442857512805174e-06	-0.08786097243504085	0.03259101195432511
24326	RBM17P3	0.3173298659080288	0.4473598375369045	-1057.2542252979667	4.549770792403405e-06
24327	SERPINF2	0.6349435774656287	0.7524700087640159	0.5135899322079456	0.003490496358281404
24328	RILP	0.025840626185273906	0.06388630475099465	0.03630539880349992	0.010166012639976048
24329	AL449403.2	0.5269446506515364	0.6659742465523871	1.3046312542882463	0.00015368920702525389
24330	SLC43A2	8.80393040926406e-50	1.9104090496826403e-48	-0.4425629871170164	0.0836506086653913
24331	KIFC2	1.532824567226713e-62	4.113866126319414e-61	-0.6161035877791619	0.0663972766780353
24332	AC104777.2	0.08326246088475368	0.17478400935457136	-1060.648491057049	4.783715301793566e-05
24333	C1RL-AS1	0.0019098799016669147	0.005755325916404964	-0.3009538239903746	0.0018538759178865197
24334	TLCD3A	5.35351923674015e-15	3.728540724543837e-14	-0.18069346188515617	0.06007038689169186
24335	TMEM26-AS1	0.012543141946784341	0.033291074600626414	-2.335514010513058	0.0003271434179599283
24336	NXN	4.333595820497007e-139	2.7101216222888065e-137	-0.6460919260068165	0.18207337070928256
24337	AC023141.10	0.3173298659080288	0.4473598375369045	-1060.945775996814	5.8783712321523004e-05
24338	ZNF444	3.8044471448261287e-13	2.3822449216828064e-12	-0.020011294222190487	0.10097494598626015
24339	SEMA6B	4.023892180179157e-20	3.620487294102913e-19	-0.17173359929910717	0.12902979971662135
24340	HDGFL2	0.3342730810847807	0.4682976091469983	0.1877449479467614	0.07110912786138804
24341	AL359924.1	0.2751874346869305	0.4473598375369045	-0.6192840170978808	0.0004108236912671815
24342	ACER1	0.17807936519886913	0.31930482545639416	0.02380171878456732	0.00296166774562251
24343	AL606804.1	0.34556154607147316	0.481072630473404	1.1148228255424737	0.0005172556615074762
24344	SNX25P1	0.3173298659080288	0.4473598375369045	-1060.5286419722372	4.402376237623763e-05
24345	AC092066.1			0.0	0.0
24346	AC138024.1	0.31733470624207705	0.4473598375369045	-0.008812663372202852	6.572387148342257e-05
24347	MRGPRG-AS1			0.0	0.0
24348	ANKRD49	0.9465556096156614	0.9984771335585845	0.3271059550547508	0.07119125170489875
24349	AL138921.2	0.36910821171651	0.5071407372872202	0.47561651826022183	0.0006489903415552485
24350	RPL34P34	0.3173169612330009	0.4473598375369045	-0.5211520690462907	0.00015070573819156514
24351	AL831737.1	0.9999840418300391	1.0	-0.8669731905953351	8.364951927427431e-05
24352	AP001604.1	0.001172341141823403	0.0036439689664714593	-1.363514403811474	0.0007829394144423214
24353	CDYL-AS1	0.3173298659080288	0.4473598375369045	-1056.2952216223998	2.3404568901989684e-06
24354	SUCLG2P2			0.0	0.0
24355	AL008987.1			0.0	0.0
24356	ADAL	1.0237296498846017e-23	1.0661743240803483e-22	-0.22256331235615143	0.10638440988377719
24357	AL353052.2	0.3173298659080288	0.4473598375369045	-1058.7651252167022	1.2966289513589176e-05
24358	TNIP2	0.0009044271303675547	0.0028489309293735694	-0.01582660912270809	0.013087699972161701
24359	CHTF8	9.781570701615142e-06	3.760246752755209e-05	0.13020268491073617	0.04728945967790388
24360	AL133319.1	0.3173298659080288	0.4473598375369045	-1059.2490382861856	1.8133768352365416e-05
24361	ABHD15	0.03639948407761498	0.08686386526488717	-0.15262812018434652	0.00451410573050836
24362	LINC00479	0.3173298659080288	0.4473598375369045	-1058.8660077873433	1.3905429071803852e-05
24363	AC091806.1	0.617219454258727	0.7350640293271254	0.1383117745564753	0.0003891768288507197
24364	GSTM4	2.731418363632274e-06	1.099493331858999e-05	0.04092878923732202	0.049334812453427725
24365	SEMA4C	4.280072907662694e-21	4.0159353621048547e-20	-0.4983809518036827	0.03343785575046319
24366	TSPY2	0.058772619427033226	0.13094996991546967	-2.5135173715120684	8.119030307677818e-05
24367	VLDLR-AS1	0.0	0.0	-1.0948196149134366	0.3332456234128236
24368	SMIM21	0.8276810966468711	0.8983862555189055	1.3459638700571672	0.0003513736091067003
24369	IL7R	0.5636443662826431	0.6843131572705439	1.2906059016606524	0.0002529559091654977
24370	KCTD19	0.011448843882283049	0.03060335520268598	0.041719631400310854	0.004120089095695789
24371	LRATD2	9.853593246421111e-23	9.851332095497658e-22	-0.16925680379832675	0.07798642448182178
24372	AL353780.1	0.15730335818763108	0.288444605237178	-1059.8586361776893	2.76691179193194e-05
24373	SLC25A3P1	0.2482698528192928	0.4180165042239456	-0.2357343059472633	0.00019429137459638045
24374	SLC35G2	1.2494318190199042e-223	1.424170670220624e-221	-1.444677246807767	0.074807706757048
24375	LETM1	3.5118561773529833e-11	1.9773606055454887e-10	-0.002802391266442807	0.10778713690049568
24376	CHST14	0.1795225738170012	0.31930482545639416	0.30678123079901376	0.022285446760828508
24377	ASMTL	0.4559916597538174	0.5973303367723561	-0.06383824214325819	0.0007395860418947626
24378	ASMTL	0.6058147893558536	0.724910851885391	0.04634502897816291	0.001024478145869585
24379	RAC1P7	0.3173298659080288	0.4473598375369045	1058.697567432363	1.2373107747105968e-05
24380	AC006967.2			0.0	0.0
24381	VXN	9.694098944726425e-92	3.8866596495058062e-90	-0.4240462177497119	0.18600366961778556
24382	AC010729.1	0.6389338573051813	0.7548883776905346	0.9264326514619348	0.0008480857047535817
24383	DHRSX	0.6349487434642064	0.7524700087640159	0.2209810880765464	0.00405239027169661
24384	DHRSX	0.09273510960862029	0.1920987047843843	-0.034284062873385916	0.00323246684267658
24385	LINC01639	0.3173298659080288	0.4473598375369045	-1058.5493591297827	1.116512655685014e-05
24386	ZBBX	9.944816413201572e-20	8.776641827099861e-19	-0.7852695435083052	0.0162199723142574
24387	AP002856.3	1.0	1.0	-0.5407605707209623	2.6655154187243087e-05
24388	DUX4L26	0.31733470624207705	0.4473598375369045	0.49668082297726196	5.8970206726242013e-05
24389	VCX3A	0.4142768677719998	0.5517879491415452	0.595389013330482	0.00011231079538029625
24390	TMEM147-AS1	0.0014132768846383	0.004342606372819715	0.02972399831308279	0.017404988642886796
24391	AC079988.1			0.0	0.0
24392	RPL23AP37	0.3173298659080288	0.4473598375369045	-1059.0322378436622	1.5603593486805168e-05
24393	KLK7	0.0004175800315549487	0.0013668695731948487	-1.5137400341526477	0.00048737406771821255
24394	SLC49A3	0.010569703291623598	0.028453153629538167	-1.3472206122386916	0.000533363225504583
24395	AC092687.2	1.0	1.0	-1.8171014242379993	5.053334284168061e-05
24396	NTSR2	0.0014719425326318548	0.004512018245051217	-0.2218739714850794	0.0032906187943363536
24397	CPLX1	6.272829652448432e-07	2.643352213886679e-06	-0.05991967983389233	0.044449125693024234
24398	OR7E102P	0.2887720270098998	0.4473598375369045	-0.4378049522365618	0.0005773565578073927
24399	AC009319.1	0.3173298659080288	0.4473598375369045	-1056.535442929076	2.7644864461576724e-06
24400	TCEA1P4	0.3173298659080288	0.4473598375369045	-1058.7488933666546	1.2821222606689736e-05
24401	LGALS9	1.9344531077745673e-13	1.235372000145742e-12	-0.4533221029647588	0.014477763359324465
24402	TMEM129	2.1324565266346663e-21	2.0265572677138124e-20	-0.16721474406131842	0.09227752437117583
24403	OR7E161P	0.1265393789203781	0.2496051208243148	-0.5683043879377907	0.0003471572862250136
24404	GDNF	8.218320098286075e-15	5.6624239918097927e-14	-0.307427443295674	0.018584709019083483
24405	AF127577.5	0.6700049088987085	0.7737516818055008	0.35087180837993404	0.00042034815684292723
24406	ADAM29	0.44649504378023774	0.5869294029859164	0.16313020512340648	0.0012357080665847354
24407	ZNF853	1.0701039546931249e-08	5.111444288886846e-08	-0.13520017932816605	0.032263393328664805
24408	MTNR1A	0.3173298659080288	0.4473598375369045	-1058.121518108111	8.299858134846561e-06
24409	ATG4B	4.717731475430653e-40	8.181643913450302e-39	-0.19834831589511864	0.1904927285379016
24410	LINC02540	0.7152869453093684	0.8103058507649047	0.38833814350982226	0.0005676926521162668
24411	ING5	1.5739364851958661e-18	1.3153372446934167e-17	-0.01948314315898453	0.21546147346711197
24412	DTYMK	4.444391785003314e-06	1.7590496243238616e-05	0.07607481711773983	0.06155913627919848
24413	LINC02810	0.9999317531701691	1.0	0.6746705663705478	0.0003355243323434581
24414	DLX2-DT			0.0	0.0
24415	AC105345.1	2.2817779627062625e-10	1.2242856553869083e-09	-0.2700889324587138	0.023867401457494074
24416	XIRP1	0.3173298659080288	0.4473598375369045	-1059.6554719944727	2.4034594594594597e-05
24417	CX3CR1	0.5973682757064831	0.7164436122446598	0.19608688346898087	0.004319992248352955
24418	AL049636.1	0.7054064429381601	0.8014457727558444	-0.6885388180828829	0.00010070302363124075
24419	MTX1P1	0.3173153474226038	0.4473598375369045	-1.1454048227205638	8.475077800523303e-05
24420	FAM107A	8.144930371336253e-14	5.321074055156044e-13	-0.4677418958474026	0.014315182164088287
24421	AL160271.2	0.3173298659080288	0.4473598375369045	-1058.0506825803218	7.902182412739034e-06
24422	MTCO2P21			0.0	0.0
24423	SMAD9-IT1			0.0	0.0
24424	AL606760.2	2.1763165975879302e-08	1.0183239869692165e-07	-0.4429186272545981	0.01579909170796126
24425	HSP90AA5P	0.25677900542143595	0.42598936603483406	2.7116614548777993	0.00013345546264353453
24426	NT5DC2	3.07708326181434e-08	1.4253456796101843e-07	-0.10314357663025846	0.03910588767048932
24427	IRF2BP2	1.360612054534334e-08	6.45660889148563e-08	0.039268425728069045	0.15473513768910277
24428	LINC01282	0.9999887154184126	1.0	0.016664884250246138	0.00010967172692544624
24429	MTUS2-AS2	0.058756441020762606	0.13094996991546967	-4.2189673902654805	0.0001827894398786248
24430	NKIRAS2	1.3418671143893392e-09	6.8359037835936575e-09	-0.07481890558000391	0.042531141276666476
24431	BCRP8	0.3173298659080288	0.4473598375369045	-1057.261862851878	4.57392091511336e-06
24432	RNF187	0.26200065636412273	0.43318045777928893	0.23715079907241624	0.08923903219821308
24433	LINC02626	0.4325328945306246	0.5729244164766248	0.5986388152665625	0.0004513621394630204
24434	RHOH	0.33114374629625654	0.46437814942321504	0.15373682945572642	0.002156455850072735
24435	CTSLP8			0.0	0.0
24436	EEF1DP8			0.0	0.0
24437	NYNRIN	8.914693715734128e-14	5.809440839083445e-13	-0.6117340872055349	0.011350679921588305
24438	TMUB2	2.0244482638869194e-16	1.5244985764407528e-15	-0.09423697876147145	0.10847855070131394
24439	LINC02195	0.15730335818763108	0.288444605237178	-1060.2270393855852	3.5718707086246744e-05
24440	CRYGA	2.714306509488255e-07	1.1753801495697843e-06	-0.682539210603945	0.0059837430551956585
24441	LINC01945	0.2834701277222751	0.4473598375369045	0.33214063059823695	0.010647710228586587
24442	EIF2S2P3	0.24443842953495298	0.4137746183947091	0.29289383680578435	0.003127894145660011
24443	AL158168.1	0.3173298659080288	0.4473598375369045	1058.5783398768378	1.139167862266858e-05
24444	AC087499.5	0.10247386961855376	0.20770728237350725	-1.6175392057102236	0.00010377599569987342
24445	AL356379.1	0.008147511515492962	0.022334457077320645	-1061.5425535578095	8.890065399557524e-05
24446	GFRA2	1.3563395800154022e-05	5.147946110926719e-05	-0.6700490981624256	0.00622804384636494
24447	AC011284.1	0.9998758696030359	1.0	1.6173626737942504	0.0001396830078434088
24448	AC074035.1	0.3173298659080288	0.4473598375369045	1059.4478154758717	2.0812581913499347e-05
24449	CHRM1	6.940534600498828e-35	1.0540096910153352e-33	-0.8773583357955622	0.016112848001903605
24450	NPM1P40	1.6436637745976468e-05	6.198874700947227e-05	-0.8692740074392535	0.002566162131771233
24451	ARF4P2	0.4795220937178558	0.618434907784624	0.36476481120517784	0.00020955175794763943
24452	AC093582.1	0.3173298659080288	0.4473598375369045	1058.7500586428139	1.2831582592635345e-05
24453	AC006013.1	0.9997245297963493	1.0	0.10906845698405264	0.0005629222997100497
24454	LINC01695	6.564721268207162e-05	0.000234391992030296	-0.2525792697720606	0.01103192203918799
24455	RPS12P4	0.3173298659080288	0.4473598375369045	-1059.4351755093014	2.063103192279139e-05
24456	SERINC2	0.0045443076636037865	0.013013938635522061	-0.3746076464316827	0.0015510227152426928
24457	HEXIM2	0.20153289937789942	0.3521370044787137	0.17216934966226555	0.02129548421407825
24458	HJV	0.9040293749323972	0.9609599556061776	0.37075326019549565	0.0012730758015217915
24459	AP001619.2			0.0	0.0
24460	FEN1	0.10247386961855376	0.20770728237350725	-0.846440053660349	0.00010766085007232252
24461	PHYHIP	1.0494229461901586e-11	6.086218479967801e-11	-0.22128622822728844	0.0436677988211682
24462	ATXN2L	9.568630389238103e-30	1.244429738614976e-28	-0.11172927765504784	0.19741267815209343
24463	RAD23BP1	0.3173298659080288	0.4473598375369045	-1057.4773560257383	5.310783049065978e-06
24464	BMP1	4.6211143131582345e-15	3.2322246402648503e-14	-0.09292233061077891	0.08084938076394539
24465	TXNDC2	0.6831543511150653	0.786100635684142	0.39954575468887965	0.0005032756724563972
24466	OSCAR	0.8780068874390325	0.9386936433463821	0.6638747084633164	0.0008861801816411771
24467	HSPA8P20			0.0	0.0
24468	LINC00701	0.23843596240637954	0.4053638797223616	-0.17787715227899245	0.00118369618162839
24469	LINC01646	0.9999521254901429	1.0	3.327512269098383	0.00012763396925286955
24470	DAG1	2.1634941487692854e-46	4.341492787481702e-45	-0.21358077534324865	0.20048281934283624
24471	AC069218.2			0.0	0.0
24472	AC010967.2			0.0	0.0
24473	IQCF1	0.05877666460649885	0.13094996991546967	-2.243636433791196	0.00010610781275684772
24474	AC097637.1	0.20588053560805752	0.3576292123869701	1.1816411643537543	0.00017862056437462098
24475	AC007967.1	0.3173298659080288	0.4473598375369045	-1059.4459258946704	2.0785340314136126e-05
24476	MRAP-AS1	0.3459837990007074	0.4811313111335972	0.0035492504834946197	0.0010237873399430713
24477	SFT2D3	0.0007509913317508573	0.002386314514528595	0.034978012221979334	0.03456948720436227
24478	KCNK7	0.010683205707456582	0.02872714161261007	-0.145954111801028	0.006566894147643491
24479	CST9	0.3173298659080288	0.4473598375369045	1058.7207157989185	1.2573238321456848e-05
24480	TRIB1	2.831014323043123e-38	4.721688754608418e-37	-0.7387152449209786	0.025088109872317018
24481	INSM1	1.6343316203217237e-08	7.707935670487745e-08	-0.9223970048477981	0.003620300998598448
24482	MAP3K11	3.3140838482864875e-10	1.7610589751343199e-09	-0.17097018486966867	0.04195905795791566
24483	AL731563.1			0.0	0.0
24484	ZNF687-AS1	0.41508076691997875	0.5525279990895335	0.3958918804667655	0.0010288370956989864
24485	SLC2A14	0.10240572151192799	0.20770728237350725	-0.05378715741411835	0.0061265894884396
24486	LINC01705	6.526603001938656e-05	0.00023311589570870528	-0.6497039643345981	0.0035550232637152875
24487	RPL12P9			0.0	0.0
24488	AP001596.1	0.19709630576207005	0.34544713236351365	-0.01901613104719751	0.002600556332741305
24489	DMRT2	6.687775474202387e-11	3.697086763272942e-10	-1.2006984565731391	0.0035623287593698144
24490	NUTM2HP	0.014301662259178763	0.037460419428500896	-1061.3698237079375	7.886931881665085e-05
24491	TERF1P1	0.31733470624207705	0.4473598375369045	-1.0138514132513727	4.026209082348033e-05
24492	SYT12	1.0657804186420925e-11	6.178343582994543e-11	-0.274558870535723	0.017968351217477408
24493	AC016831.3	0.2922079293082642	0.4473598375369045	0.06265509223995983	0.0016534691564682091
24494	TRIM51JP	0.15730335818763108	0.288444605237178	-1059.8846474910688	2.8172507279341187e-05
24495	AL354892.2	0.7388726161622248	0.8283974255705986	0.49083902813701535	0.000164910785763943
24496	DAB1	0.0	0.0	-1.0517558863959722	5.41901251041001
24497	LINC02642	0.28479199714474046	0.4473598375369045	0.6113089352386512	0.0015936516057709835
24498	KIAA1614-AS1			0.0	0.0
24499	LRFN4	1.5738872908888105e-28	1.961032556817323e-27	-0.43137851394218407	0.05034494638547898
24500	AL136368.1	0.5075119867122306	0.6480413088111656	0.4879848171978305	0.0010797264371837996
24501	AC119751.1	0.593042959538246	0.7119779475956356	-0.08328386232160388	0.00026440621733899735
24502	NPM1P13	1.0	1.0	2.1890150280575997	2.875822418540773e-05
24503	AL161912.1	0.08326246088475368	0.17478400935457136	-1061.1235288756818	6.649147354159635e-05
24504	AP005273.1			0.0	0.0
24505	CYCSP8	0.3173298659080288	0.4473598375369045	-1058.3184630019346	9.51386511468675e-06
24506	ST3GAL5-AS1	0.39495358705154515	0.5362555871698513	0.3893607820104936	0.006963062733888364
24507	FAM166C	0.7815964843437859	0.8617037140162819	-0.07646343074731164	0.00030255293139745833
24508	SNX33	1.8792666484481805e-15	1.3419764078000657e-14	-0.2495075269557682	0.04199281517984775
24509	CSPG4	1.0611084877103959e-43	2.0061294557190133e-42	-0.12998226892110532	0.49333207229365983
24510	GCSIR	0.07916770073848131	0.17017019590267463	0.18248576803363126	0.0026067477403167606
24511	GMPPB	0.10786577820621075	0.2174786625485258	0.042773379553514616	0.015330714674362173
24512	AL109809.1	0.3173298659080288	0.4473598375369045	1059.3552295181682	1.9518876207199297e-05
24513	MST1	1.8920820821783266e-26	2.181429888982487e-25	-0.6205765058028601	0.030299159344422223
24514	LIF-AS1	0.3173298659080288	0.4473598375369045	-1059.3625947583855	1.961877867984469e-05
24515	AC092810.3	0.16599394526114908	0.30112369130857813	0.02985394882863535	0.001114319207956584
24516	PTPRM	0.0	0.0	-0.5169411936513114	1.4099023729408169
24517	ZNF417	0.25006116053440486	0.4202446496534608	0.15006612019655793	0.000594108847403141
24518	RNU6-945P	0.8471393827379016	0.9142974828092509	0.29427961658692814	0.0005013274000199296
24519	RSU1P2	0.7630475912855755	0.8475084586694288	0.1711401128375574	0.00021765631001604082
24520	RNF26	0.46924930786676244	0.6107187536764346	0.09259892624677736	0.01635997759219634
24521	AL590609.2	0.15730335818763108	0.288444605237178	-1059.6316066830511	2.3640280562295192e-05
24522	TMEM196	0.0	0.0	-0.8380059547237265	0.462355989833774
24523	EHBP1L1	9.471377915064359e-27	1.1049753032656606e-25	-0.7184577345581972	0.023251474248447326
24524	GPR143P	0.0022787351152071186	0.006788078903166933	-4.821759287034317	0.0001786231878368876
24525	OFD1P12Y	0.9999840418300391	1.0	-0.9263675627486992	0.0001245780694556794
24526	TRIM80P	0.4142021737613393	0.5517879491415452	-1.1356569931479836	0.00013550110253932905
24527	AC018467.1	0.008350302679915756	0.0228646079219202	-0.5281693747039342	0.0020280598074145103
24528	YWHAEP1	0.014301662259178763	0.037460419428500896	-1061.2197894573933	7.107932257867688e-05
24529	ABLIM3	1.5150806894179556e-249	2.00026359975648e-247	-0.6072667419431538	0.36244826546963077
24530	LINC02543	0.3173298659080288	0.4473598375369045	-1058.9366497984897	1.4603258013662636e-05
24531	LINC00374	0.6374899140240051	0.7535934262529379	0.31574176329731213	0.00030907574425894014
24532	RPS12P18	0.3173298659080288	0.4473598375369045	-1057.1141580884023	4.128811796605133e-06
24533	CES3	0.013201966359148358	0.03489701381343982	-0.039096543870898906	0.003764429056875244
24534	CES4A	0.7062025397610763	0.8017287062906152	0.1988086624376689	0.08724031902334108
24535	GACAT1	0.03382235242900476	0.08145903583522093	-1.4416805446681444	0.0006273959214529541
24536	VPS13A-AS1	0.9999739398963668	1.0	-0.4565073977343518	7.474914225917155e-05
24537	AC005324.1	0.17968928320117716	0.31930482545639416	3.409951288332048	0.00019128349013884752
24538	AC018742.1	0.01401139879339829	0.036840404887543775	-0.3322361602203411	0.002312482371428269
