## Supplementary material for "Transcriptomic diversity of cell types across the adult human brain": Table S4 (part 2 of 3)

	gene	pval	qval	log2fc	mean
24539	RAB43	0.0015790965539063135	0.004816643716469892	0.06560801306119812	0.019209794477547254
24540	HDAC1P2	0.3173298659080288	0.4473598375369045	-1059.0871374558283	1.6208807232429282e-05
24541	AL732292.1	0.705451370188877	0.8014457727558444	0.33388443601060436	9.865861252188879e-05
24542	AL354707.2	0.007630625811946629	0.021041101878497837	-0.3290088632309348	0.00123537378572153
24543	NPIPA9	0.12552401636116722	0.24790582278320378	0.6374891949875652	0.0026364050575540727
24544	OR5B3	0.3173298659080288	0.4473598375369045	-1059.253044792999	1.818419761164731e-05
24545	AC009237.5	0.3173298659080288	0.4473598375369045	1059.6094246269531	2.327958115183246e-05
24546	LINC01722	0.005540941401024182	0.015626140195307767	-0.608902969977114	0.001126576922761572
24547	COL6A5	0.007284119719285095	0.02016788718492359	1.7335421185758262	0.0003228662532565589
24548	TTLL7-IT1	0.3173298659080288	0.4473598375369045	-1058.3514346145134	9.733800350262698e-06
24549	SAR1AP4	0.11515477261779333	0.22991668563146264	0.0332756205406816	0.0007891100759825184
24550	LRRC20	4.832724657648426e-36	7.561690604591078e-35	-0.5314500742704158	0.0513086944951312
24551	CORO1B	0.01793794684183273	0.04618285184603435	0.03024175262902254	0.032605856193053825
24552	BX322234.2			0.0	0.0
24553	AC015922.1	0.10244639434181632	0.20770728237350725	-2.6040592195963943	0.00010219544600491835
24554	MS4A10	0.15730335818763108	0.288444605237178	-1060.2350000624208	3.5916344852896876e-05
24555	THEMIS	0.03351249938393041	0.08080407151520957	0.20643391569324002	0.003777429957150855
24556	EFCAB12	0.6702320850613276	0.7738198659484046	0.0450986519941188	0.0012921778800943607
24557	LINC01400	0.3173298659080288	0.4473598375369045	1059.573027164055	2.269961200735144e-05
24558	AC118469.1	0.3173298659080288	0.4473598375369045	-1058.4347739240404	1.0312644957788291e-05
24559	RNF14P1	0.808252396453365	0.8833461755385448	0.4288866078850119	0.00035934985275503685
24560	PARP15	0.9996966977238875	1.0	0.21570190144336668	0.0006965042219715282
24561	MTCO3P21	0.15730335818763108	0.288444605237178	-1059.4357083863588	2.0638653654251492e-05
24562	AC002480.1	5.389958781176956e-32	7.458896160510674e-31	-1.58703114932984	0.005608446699904757
24563	AL158819.1	0.15730335818763108	0.288444605237178	-1060.2496849638105	3.628379700994044e-05
24564	ADCY5	2.4839294523380668e-83	9.068655284509119e-82	-0.36428280570445726	0.2068596336047575
24565	ESRRA	5.482049654622001e-30	7.172394027607049e-29	-0.3306693720169069	0.06341227838907082
24566	ADCK5	3.4154213703597106e-13	2.1458434121643105e-12	-0.22166398972738993	0.036970426884062185
24567	LINC01162	0.2250014828291682	0.3855068906064728	-0.04874213806181173	0.0009528018405198518
24568	OR11I1P	0.15730335818763108	0.288444605237178	-1059.612701648807	2.3332519854619878e-05
24569	FTH1P25	0.3173298659080288	0.4473598375369045	-1060.1061957916438	3.284869976359338e-05
24570	CCDC63	0.5362839253047297	0.6750635311436198	0.6114027503477869	0.0007280480044893328
24571	AP001610.3	0.3173298659080288	0.4473598375369045	-1057.117162027851	4.137417649905089e-06
24572	Y_RNA	0.15730335818763108	0.288444605237178	-1059.8030313092972	2.6622974790920766e-05
24573	LINC01717	0.36550457233236155	0.5036454987621592	-1.78208459266132	0.00020886845847194288
24574	TXNP1	0.3457641157693685	0.481072630473404	-0.23674612096907108	0.0003817631611745142
24575	LINC01189	0.3665714353935612	0.5044087785379326	0.30230856038928877	0.0016660641798676827
24576	GRK2	1.5571931912169902e-20	1.4289516082567143e-19	-0.1647094404176874	0.06671220024030881
24577	KATNBL1P2			0.0	0.0
24578	RPL23AP93	1.0	1.0	1.086549635086607	1.7766349082007955e-05
24579	AL591806.1			0.0	0.0
24580	PHKA1P1	0.8185779078131736	0.8916783412786254	-0.07841844009377437	0.0002552309236912397
24581	AF212831.1			0.0	0.0
24582	SLC22A13	0.0025637454828559784	0.007591528781775092	-0.294731529156313	0.00350230297328659
24583	MRGPRF	0.1095027103161123	0.2194699843695093	0.012778124333768818	0.004706977258833229
24584	ANKRD13D	9.267095699407735e-06	3.5691198258469376e-05	0.03910170036887177	0.1380645018570542
24585	HSD17B7P1			0.0	0.0
24586	COX6B1P3	0.01962576271135344	0.049912485403608854	-2.1873274263977796	0.00017753030851945474
24587	MAB21L3	0.21247083051790894	0.36746620216292025	-0.19474097059206638	0.004154774408863172
24588	EMSLR	0.512477138239094	0.653483136927302	0.7416097968048655	0.0003572781009993362
24589	AJM1	0.00010753035853386341	0.00037579081002418166	-0.11644621409604901	0.025335784309117534
24590	MUC13	0.6218444406475655	0.7394881376347827	-0.32074883988415837	0.0013554616330886933
24591	AL359885.1	0.005119021720861997	0.014500936331218017	-0.39932688419646883	0.001537234586353519
24592	CMKLR1	0.04675523751121361	0.10790580447629175	-0.8542165986861209	0.0008372792376393001
24593	KF459542.1	0.3173298659080288	0.4473598375369045	-1058.6252218246132	1.1767944103324159e-05
24594	ZNF497	0.00012611844563726842	0.0004376310063613214	-0.18597635161449594	0.012554980785651275
24595	NDUFB1P1	0.5637106605930435	0.6843131572705439	1.7169756827205613	8.303042628224862e-05
24596	NPAS4	0.007620326825102702	0.021023051793365374	-3.0752771263186522	0.0003465035345450999
24597	RPL10P2			0.0	0.0
24598	KLK15	0.19673246846043768	0.34496269514395844	-0.2953820953301472	0.0002125647281155143
24599	AC079354.1	0.31705888733621856	0.4473598375369045	-1.0129767642268634	0.0002908377702353494
24600	GAPDHP37	0.08326246088475368	0.17478400935457136	-1060.2491779142454	3.627104694820052e-05
24601	TMEM81	0.00011227195473728894	0.00039134995263613093	-0.25519540815915004	0.0063570696841881965
24602	PELI3	0.04381721030524169	0.10260475564519748	0.015570531873335347	0.015222248152764163
24603	AC099560.1	0.6545744306826291	0.759815295666451	-0.2204776891637058	0.0009039100725648058
24604	AC007402.1	1.9129591141308813e-167	1.4480509618568724e-165	-1.1466892981062304	0.20991480844638002
24605	AL138479.1	0.999899829015129	1.0	0.09633072119354896	0.0003630126192976074
24606	TAPBP	1.0864261733803662e-51	2.448267625541238e-50	-0.2063522864396639	0.21960080861878575
24607	HMGB3P31	0.3173298659080288	0.4473598375369045	-1057.9657497296212	7.450402144772119e-06
24608	IGDCC3	2.1165044931159126e-119	1.1462742773421e-117	-0.666778524318524	0.13525396740436316
24609	PGM5P4-AS1	0.5637106605930435	0.6843131572705439	-0.7874564598212029	4.2595635525897324e-05
24610	CNTNAP2	0.0	0.0	-1.0866113431230389	3.565892792574258
24611	AL031432.1	0.045495944651440565	0.1052647738167283	-1060.920074229851	5.774574735940101e-05
24612	LINC02818	0.03311739814040009	0.0799216087200411	-0.25638256514914143	0.0037851520774412465
24613	AL096828.1	0.04950222247052096	0.1134575429794013	-1.1329025035518108	0.0003745235650846141
24614	AL590103.1	0.3173298659080288	0.4473598375369045	-1060.9657497296212	5.960321715817695e-05
24615	CAP1P2	0.3173298659080288	0.4473598375369045	-1057.3522559969576	4.869671879791475e-06
24616	AC007391.1	0.4323304759615755	0.5728031861101313	0.8705956477122743	0.0005812067019657186
24617	MFSD4A	3.333795139676976e-21	3.1423423370642765e-20	-0.7907358041374698	0.01724833596745613
24618	BRSK2	1.7193128764502031e-18	1.4340773707400323e-17	0.011252600166664427	0.23856194970784753
24619	AL162377.1	0.00046920656349728275	0.0015266831434148165	0.08872655297051014	0.013090998530625073
24620	CYP21A2	0.7052688229610544	0.8014457727558444	-0.08768332097235639	0.0005324387656641111
24621	LINC01307	0.4795220937178558	0.618434907784624	-0.047909463620805504	0.00017062873089350198
24622	Y_RNA			0.0	0.0
24623	LINC01891	0.02533589634413559	0.06276987946438517	-1.0568942692105614	0.00038236419404588944
24624	AL356276.2	0.08326246088475368	0.17478400935457136	-1060.3601580444154	3.9171341005159604e-05
24625	AL645608.3	0.3173298659080288	0.4473598375369045	-1057.3450689852993	4.845473170306438e-06
24626	AC004895.1	0.3430505673087251	0.4784405404496681	-0.06437299887185495	0.000840685499661828
24627	AL451069.2	0.07361089460752472	0.15961714253473716	-1.0377793881325963	0.0003407963770738999
24628	ADGRE1	0.5684637760209581	0.6890060004809059	0.012978434523189477	0.002434625230625118
24629	H3P5	1.0	1.0	-0.03671177835652085	4.041366626949179e-05
24630	AF064860.2	0.011989574214646782	0.03194422739216654	-0.006518810473805997	0.0019464023688987395
24631	LINC-PINT	0.21658450614361868	0.37373702908676176	0.3693606230052175	0.0027184551254867432
24632	VN1R110P	0.3173298659080288	0.4473598375369045	-1059.380271612368	1.986063962837234e-05
24633	RIN1	2.2288950433199362e-11	1.2692013294164683e-10	-1.421040978363244	0.0030693557416304087
24634	WDR49	0.0011619182989048027	0.0036138636010435645	0.05593019037836848	0.016010231981561804
24635	DLX6-AS1	2.418414910600933e-31	3.288088316906144e-30	-2.5684629012914892	0.0053023523591688125
24636	BRMS1	0.1796675730861398	0.31930482545639416	0.14595829243094996	0.02271178963282141
24637	AC090960.1	0.256880489192306	0.42598936603483406	-0.07416879171930668	0.0001233897855384436
24638	DBIL5P	0.6942211911307414	0.7968361146133522	0.4206234282228453	0.0018505741757694
24639	AL445228.2	0.15730335818763108	0.288444605237178	-1058.9685161224386	1.492940425247131e-05
24640	PCAT7	0.0640269560968739	0.14120934673010418	-0.6566873177957858	0.000663376683482512
24641	LEP	0.009453804846694086	0.0256570557754514	-0.2177828179455013	0.0006412572973370554
24642	SNRPCP9	1.0	1.0	-0.0720220047426208	2.5407863028823603e-05
24643	AC007179.1	0.6547983394063797	0.759815295666451	1.5304046850082311	0.00010251422166553453
24644	LINC01819	0.00039911460544404906	0.0013090491672159438	-1.0355098611994122	0.001548108333691571
24645	AL157834.1	2.227931904033373e-10	1.1965407189296343e-09	-1.0828722232420305	0.003738380072927555
24646	AC245140.1	0.9999739398963668	1.0	0.2899072995914271	5.9193272077219384e-05
24647	RPS7P2	0.3173298659080288	0.4473598375369045	-1059.267513372547	1.836748182419035e-05
24648	PMS2P6	0.2402356284144055	0.40768797535265766	0.04570724522214413	0.002615443333789171
24649	AC079781.2	1.0	1.0	1.1320468417668743	2.3669943424222458e-05
24650	C11orf45	0.9999478797927615	1.0	-0.46146386988336785	7.114283156673042e-05
24651	RNA5SP513	0.3173298659080288	0.4473598375369045	-1058.5631914029623	1.1272690396511509e-05
24652	AC013401.1	0.31733470624207705	0.4473598375369045	-0.14593765219978347	6.707331147738953e-05
24653	LINC02043	0.2148885510147066	0.3712219126723791	-0.021839028123836656	0.0038607884520565324
24654	RPS29P8	0.3173298659080288	0.4473598375369045	1058.637338294942	1.1867193338315362e-05
24655	DYNLT3P1			0.0	0.0
24656	TMEM114	0.7823742997478756	0.8622293686456731	0.37976166464328603	0.0008725282374597612
24657	ACTR3P2			0.0	0.0
24658	HSD17B3-AS1	0.15730335818763108	0.288444605237178	-1060.2365175497682	3.595414305102527e-05
24659	PAICSP7	0.3173298659080288	0.4473598375369045	-1057.2453362786728	4.521824024732539e-06
24660	AL031674.1	0.10880353490559157	0.21826267119578024	-0.3714167312986643	0.00024308955407580023
24661	FAM215B	0.3173298659080288	0.4473598375369045	1057.8019402242403	6.65071197798253e-06
24662	LNCPRESS1	0.3173298659080288	0.4473598375369045	1060.1604960080251	3.410862227677202e-05
24663	PHOSPHO1	0.7627717190538638	0.8475084586694288	1.362702967720869	0.0002582885002269559
24664	AL683842.1			0.0	0.0
24665	AC009313.2	0.999966146255247	1.0	0.16150444419982732	0.00016586025330290132
24666	NET1	1.6901459159075883e-48	3.568783603050751e-47	-0.48109066456812277	0.064874862647224
24667	AC026320.1			0.0	0.0
24668	AC104777.1	0.058772619427033226	0.13094996991546967	-2.7238070275542516	0.00018484876682607962
24669	ENDOV	1.0977278869747518e-06	4.539725513572694e-06	-0.015937223384050375	0.06925861196442794
24670	RPL29P28	0.3173298659080288	0.4473598375369045	-1058.5441518831558	1.112489991993595e-05
24671	ZDHHC20P4	0.3173298659080288	0.4473598375369045	-1057.8626729083703	6.936661466458658e-06
24672	HAP1	1.5074100288000223e-10	8.163957823104652e-10	0.0598887375156762	0.1616428891756073
24673	CNP	8.420985246872992e-48	1.7489155323894964e-46	-0.13751082585003896	0.40138902260834586
24674	TOPAZ1	0.07421940197880429	0.16069484004514156	-0.02700533813188232	0.0011661166573313406
24675	CD7	0.9999907858091318	1.0	-0.21167162144724946	0.0002876831266331823
24676	STAT5B	3.097227548956846e-240	3.943032124095678e-238	-0.5746145971473878	0.4126211401139924
24677	AC009495.2			0.0	0.0
24678	HEG1	2.3382019262669715e-38	3.9114008417599925e-37	-0.2540666546903076	0.12459213272016134
24679	ARSFP1			0.0	0.0
24680	WASHC2C	8.017177697901584e-12	4.678695560536077e-11	0.05040352978996418	0.14477942539762248
24681	LINC01047			0.0	0.0
24682	OR2L6P	2.1308233284513605e-06	8.633159075419124e-06	-0.7983168784778079	0.0037707392942475126
24683	LINC01798	0.025614121854527563	0.06337426375806918	0.7393088667262693	0.007777989802395113
24684	PODN	1.8431471864472168e-32	2.591310302179341e-31	-0.3451430223929846	0.06162928931189008
24685	AC078845.1	0.20557508698050442	0.3576292123869701	0.04305908191523939	0.00242514764158105
24686	TMEM253	0.5649514395314525	0.6852360460117479	0.16703521879376293	0.0019558120807421004
24687	LINC01697	0.0011886062467979471	0.0036913067910022417	-0.5939453738186115	0.003711976457719217
24688	ZBTB4	9.485850616086967e-27	1.1063345880648009e-25	-0.18199409887149096	0.15066548954687986
24689	REP15	0.0006890187714733997	0.0021988373930368257	-0.31549171754870436	0.00659825502112027
24690	ADCY6	3.4412941222750194e-36	5.41479068332768e-35	-0.2645635359722584	0.11338621763410965
24691	SNX31	2.407718896681056e-10	1.2897413341224166e-09	-0.6122572613367986	0.010216878240562357
24692	AC073488.1	0.3173298659080288	0.4473598375369045	1059.6765244354985	2.4387889425186488e-05
24693	LINC00384	0.6473476832000777	0.759815295666451	-0.09583325595610737	0.0005818935975454403
24694	DYTN	0.5780978379678317	0.6986313975391927	0.7557194225333095	0.0011170278480380899
24695	RNU6-450P	0.7630659838381612	0.8475084586694288	0.13575559286186153	0.00024421938419030137
24696	NDFIP2-AS1	0.15730335818763108	0.288444605237178	-1059.987670157715	3.0257874182226202e-05
24697	RPS15AP12	0.31733470624207705	0.4473598375369045	1.305544208919648	8.921818917828553e-05
24698	LINC00867	0.05755782862077838	0.1295496714527395	-0.01931895537806359	0.0038829645721102086
24699	GSTA3	0.25680437375437526	0.42598936603483406	1.6392555510147873	0.00012588407971328127
24700	TLR10	2.5957479138215012e-48	5.445793014920004e-47	-0.4735257500719173	0.06443876555772549
24701	AL122008.2			0.0	0.0
24702	Y_RNA	0.3173298659080288	0.4473598375369045	1057.7316906537444	6.334625028493276e-06
24703	AL122003.1			0.0	0.0
24704	MTND4P24	0.3173298659080288	0.4473598375369045	-1057.2321336808955	4.480632028699263e-06
24705	AL354714.3	1.0	1.0	-0.34658618492407633	2.6828017559490762e-05
24706	AL157359.2			0.0	0.0
24707	MTRNR2L4	0.6542557873141407	0.759815295666451	0.6006187014992243	0.0007463848906619111
24708	RPL3P8	0.3173298659080288	0.4473598375369045	-1058.6774743060744	1.2201975850713503e-05
24709	AL353613.1	0.1813662427083863	0.32176055301956996	-0.21907105900037854	0.0014137830489565687
24710	TCAP	0.0006570808956319291	0.002103764105382834	-0.29264539592243743	0.005114783853632856
24711	AL583839.2	1.0	1.0	0.6399599930782053	3.7062304939419065e-05
24712	LINC01794	0.05774871213140954	0.1295496714527395	-2.2648303740709994	0.00018846532350657043
24713	EFEMP2	8.531658020786337e-09	4.1047219957429826e-08	-0.075002787464391	0.05871192709993699
24714	COL24A1	4.905489214889533e-25	5.377387129019667e-24	-0.9651931426982155	0.013648320125757089
24715	AC008278.2	0.00466957601675425	0.013327252342254231	-1.0288094477366714	0.0006028882654373438
24716	AL157834.2	2.70320212482686e-12	1.6175073785531208e-11	-1.2695984188406189	0.0040723554206870596
24717	TMEM97P1	0.3173298659080288	0.4473598375369045	-1058.2687057811122	9.191334546055896e-06
24718	RPS3AP44	0.3173298659080288	0.4473598375369045	-1058.381303029778	9.937421777221527e-06
24719	AP000959.1	0.15727430049672378	0.288444605237178	-1.5076144589695328	0.00010479134129041968
24720	FAM96AP1	0.3173298659080288	0.4473598375369045	-1058.966717007593	1.4910798122065727e-05
24721	AC007969.1	0.3173298659080288	0.4473598375369045	-1059.5621676444637	2.2529387920551276e-05
24722	LRRC8C	0.5269777017859292	0.6659742465523871	1.2369944794099819	0.0001906997450061681
24723	RPL5P10			0.0	0.0
24724	PAGE2	0.5637418569857895	0.6843131572705439	-0.07353337200895084	4.5631699475378224e-05
24725	SSX6P	0.9999739398963668	1.0	0.07705743662058877	0.0001182927954923548
24726	RPL5P34	0.016360908541481565	0.042367427342493304	-1.4745455496233577	0.00037524897203188766
24727	RNU6-877P	1.0	1.0	1.832510939485736	2.9611274287462187e-05
24728	AJ006995.1	0.10249620471075557	0.2077130825484488	-0.5044614657982823	0.0005779363430136116
24729	AC099654.1	0.045495944651440565	0.1052647738167283	-1061.2906762764806	7.465902928719655e-05
24730	RPS15AP11	0.7814090719948605	0.8617037140162819	0.6159606715240113	0.0002056076068044992
24731	CDK5R2	5.6456411806955e-06	2.2152630474957595e-05	-0.3572774795889325	0.008603518505535689
24732	AC099066.3	0.17970088876151025	0.31930482545639416	-2.5738604876367592	7.328471945531681e-05
24733	AL445224.1			0.0	0.0
24734	AF228730.2	0.03763100284604939	0.08953575561871618	-0.08262439712694898	0.0021249923156884203
24735	RHBDF1P1	0.3173298659080288	0.4473598375369045	-1059.2842974496443	1.858241390839184e-05
24736	CSN1S2AP	0.6547208460185482	0.759815295666451	0.5702043963663399	7.765240763704926e-05
24737	GLOD5	0.26722161736640027	0.4406790948628473	-0.49942373018155406	0.0011221143168589414
24738	TRIM26	7.705801803768206e-36	1.2004457470304139e-34	-0.18307078823368522	0.14249288052551456
24739	AL358473.2	0.3173298659080288	0.4473598375369045	-1056.6454470323606	2.9835203177841003e-06
24740	RNU6-47P	0.3173298659080288	0.4473598375369045	-1059.0526325152284	1.5825740318906606e-05
24741	RXFP1	6.688245191618424e-35	1.017272235099108e-33	-1.370015306212185	0.010800709664591332
24742	LPAR3	0.01577354064618518	0.04101162404864181	-0.9400719167896804	0.0007981520210661371
24743	SETP5	0.31733470624207705	0.4473598375369045	0.18715311136315216	6.520798510935942e-05
24744	SHROOM3-AS1	0.20686495252070347	0.3589742278849931	1.3600070010196619	0.001139011429900252
24745	TCEA2	0.05744988037827685	0.129322421465791	0.24747476736457344	0.136991225080833
24746	LLPHP3			0.0	0.0
24747	RPSAP27	0.09556213561539373	0.1965425388757876	-0.8613053034511989	0.00019603949156175212
24748	AC007881.1			0.0	0.0
24749	RGS19	0.007099726349260115	0.0196976245258318	-0.12799523751958214	0.011735121436613361
24750	SHANK2-AS3	0.3173298659080288	0.4473598375369045	-1059.4936453060789	2.148434480092771e-05
24751	AL772337.2	0.15730335818763108	0.288444605237178	-1060.6046302704692	4.640469394957726e-05
24752	ZIK1	2.571867067419573e-06	1.0367582973228013e-05	-0.061692465114716544	0.025931486646300822
24753	LINC01503	4.1515323953683994e-09	2.0394103827961703e-08	-0.2926277304025917	0.022945023507563413
24754	S100Z	0.9234960848660844	0.9775715399731125	0.18119760531552256	0.0019038006443575256
24755	P2RY6	4.146682957069904e-07	1.7696515610542884e-06	-1.0268057511872148	0.002234256034192414
24756	POTEB	0.4795924058158273	0.618434907784624	0.009136169699788112	0.00020386834988100964
24757	PIK3CD	0.0018150439996681117	0.00548513990527833	0.05961380467604614	0.039644119689891906
24758	AL591501.1	1.8436766495013332e-41	3.2965073006656078e-40	-1.8898777162928326	0.009119377026124318
24759	MT1XP1	0.3881062435846836	0.5285691333124598	-0.004178893409523026	0.0024059617099538473
24760	CLSTN1	2.2561823480882336e-86	8.490131098933563e-85	-0.20823296473725803	0.8373691063310669
24761	AL390778.2	0.3173298659080288	0.4473598375369045	1058.2782806962373	9.25253870484435e-06
24762	LINC00265-3P			0.0	0.0
24763	LINC02650			0.0	0.0
24764	RCC2P3	0.31729598937748327	0.4473598375369045	-1.8987438009936086	4.315077260723846e-05
24765	UQCRHL	2.9124383246253114e-09	1.449417681772853e-08	-0.7297378027575552	0.007009907359512848
24766	BTF3P6			0.0	0.0
24767	LINC02590	0.5637418569857895	0.6843131572705439	-0.3333081444344804	5.857499732794564e-05
24768	OTP	0.8274770182516774	0.8983862555189055	0.8098642557918408	0.0005814162794916554
24769	NEUROD2	1.0202677158105515e-07	4.554384950438016e-07	-0.9507716634872069	0.003164967860605326
24770	LINC01425	0.5930577507583575	0.7119779475956356	-0.1787122808005301	0.00024025588290717593
24771	LINC01675	0.3173298659080288	0.4473598375369045	-1057.1826329886708	4.329503407984421e-06
24772	ADH5P4			0.0	0.0
24773	LINC02535	5.003564006650685e-11	2.792410308351552e-10	-1.734990286086567	0.002314440301489655
24774	ARHGEF19-AS1	0.3173298659080288	0.4473598375369045	-1058.8263135933373	1.3528051600340755e-05
24775	SNX18P7			0.0	0.0
24776	OBI1-AS1	2.5076777452341873e-56	6.077166382470811e-55	-0.6036030127551988	0.0517450708450252
24777	LINC01426	0.05874379881832288	0.13094996991546967	-0.5026570175348906	0.00048107768942946095
24778	HSFX1	0.5637418569857895	0.6843131572705439	0.6655710944046084	4.191480335438521e-05
24779	ELK2BP	0.31729598937748327	0.4473598375369045	-2.1053688889199127	8.014821433435049e-05
24780	C8orf74	0.8347068390846575	0.9044987030091585	0.6662986079095229	0.000609696656115661
24781	LINC01250	7.54633194716284e-43	1.3983895178648492e-41	-0.6793683403603283	0.0403216759059191
24782	ANKRD11P1	0.5637418569857895	0.6843131572705439	0.9615839079950437	4.7890653331195205e-05
24783	SLC16A12-AS1	0.6547208460185482	0.759815295666451	-0.6516495464852724	9.743811268027628e-05
24784	KRBOX1-AS1	0.5637106605930435	0.6843131572705439	-0.09166174325560561	0.00010057457184676055
24785	OR7E130P	0.3173298659080288	0.4473598375369045	-1057.6780286861917	6.103332784274969e-06
24786	PLAC1	0.0046340873685977585	0.013241069723098938	-0.3772111288844017	0.004629954332979327
24787	FUT3	0.7389732615302169	0.8283974255705986	-0.6550101647810368	0.00015090608661166936
24788	AC004231.1	8.88986829252959e-05	0.0003135281755876757	-0.36135708578365344	0.009005412505000988
24789	RPL13AP20	0.47953967121503616	0.618434907784624	-0.2452923037994074	0.00012811550503857586
24790	OR8B12			0.0	0.0
24791	AP000550.2	0.5637418569857895	0.6843131572705439	0.5571732564842693	0.00010253044943314071
24792	VGLL3	0.6372576105919648	0.7535934262529379	0.15815893730127545	0.001541570095203227
24793	AP000253.1	0.011708619724761206	0.03124875360928476	-0.38209110238729543	0.0055379288004167165
24794	PPP1R2P1	0.3173298659080288	0.4473598375369045	-1056.8400738117607	3.4144243764590247e-06
24795	AL109924.2	0.3173298659080288	0.4473598375369045	-1057.9293713215843	7.264884648062219e-06
24796	AC073587.1	0.10245326261145726	0.20770728237350725	-2.306202594143116	5.969963238232822e-05
24797	NCBP2L	0.14544698192216124	0.28019660057727547	-0.10715762980965379	0.0012179319868804456
24798	OR1M1	0.2569391980186678	0.4260166613149951	-0.3110400268533785	0.0005376032507350301
24799	AL357127.1	0.15730335818763108	0.288444605237178	1060.248156264783	3.624537057384787e-05
24800	LNCTAM34A	0.0018583073767045007	0.005610262592235924	-0.29408992771477216	0.005840731528167975
24801	AL032821.1	0.15730335818763108	0.288444605237178	-1059.9798878852387	3.0095094767000337e-05
24802	TADA3	5.454712633061542e-14	3.5988324705249177e-13	-0.08520570208326719	0.0961918169185006
24803	C9orf16	2.620359181522511e-21	2.4818092721420094e-20	-0.27461714542317717	0.07366467633434703
24804	MORN4	1.212548032964271e-17	9.697169267909857e-17	-0.0971125135831565	0.11110427323416698
24805	APLN	0.08113841626415877	0.17400560272007928	0.6096544702882173	0.002888869469806982
24806	AC016683.1	0.5637418569857895	0.6843131572705439	0.4365482114351017	7.321824506741238e-05
24807	HSPA8P1	0.3173298659080288	0.4473598375369045	-1058.6407306961312	1.1895131086142321e-05
24808	LINC01114	4.728074792254135e-22	4.617497899852475e-21	-0.3729212055217284	0.04737696472309679
24809	AL353795.2	0.7815964843437859	0.8617037140162819	-0.1262468579631268	0.0002845339847667644
24810	KRT15	1.0	1.0	-0.7998179695694316	3.324709548000037e-05
24811	EXOSC1	3.0182130396024985e-21	2.8510515898784286e-20	-0.12955932348745614	0.12400463961250928
24812	AC004771.1	0.5635351818218592	0.6843131572705439	1.198623074672867	0.00018218696928673823
24813	KCNK3	1.1614391910026082e-05	4.434822486941598e-05	-0.24445303322645634	0.01380341050549355
24814	CANT1	1.3454112838840795e-13	8.691090914724652e-13	-0.26530718227153094	0.03591524506258117
24815	CT66	0.30683728132901145	0.4473598375369045	-0.42810980948451327	0.0009728906781882225
24816	GAA	7.359566484285884e-35	1.1167800364370502e-33	-0.24917640329706928	0.10179368585879123
24817	AC244394.2	0.3173298659080288	0.4473598375369045	1058.9168852543555	1.440456135804069e-05
24818	NCLP2	0.3173298659080288	0.4473598375369045	-1057.1426779423498	4.211244127898166e-06
24819	NPTX1	6.746962101322519e-76	2.2231523609660275e-74	-2.4681156583340553	0.011665110353106292
24820	ANAPC1P4	0.3030501615271879	0.4473598375369045	-0.6892795947351917	0.0007287485933371744
24821	SHCBP1	1.8347721537626877e-08	8.625254876056678e-08	-0.3786219022334924	0.011859135823353784
24822	AL512641.1	0.08326246088475368	0.17478400935457136	1060.2371475781783	3.5969847741060016e-05
24823	RPL30P2			0.0	0.0
24824	AC017053.1	0.39834385936050165	0.5397060485226451	0.3593800661270912	0.0006701787307276035
24825	AL109809.2	0.3173298659080288	0.4473598375369045	-1059.1470570473691	1.6896184830521353e-05
24826	AC006026.3	1.0	1.0	1.1805310498895885	0.00014783606192860112
24827	TRIM8	2.272676472957073e-16	1.7055295154281298e-15	-0.1026298904208972	0.10175364913537033
24828	LINC00229	0.25677900542143595	0.42598936603483406	1.4455179426998404	0.0001630953549206018
24829	NAIF1	0.10902047971479327	0.21857050977077203	-0.035102562351586285	0.009704847320754537
24830	AC099794.1	0.011404632826018958	0.03050032840845987	-3.793409163722606	0.0001308440207243728
24831	ZNF672	0.3084354350351234	0.4473598375369045	0.14223886941230182	0.031258536676675615
24832	PABPC5-AS1	0.5120815926592774	0.6533655905818992	0.5216074128979946	0.003162130800316777
24833	AL357055.1	0.3173298659080288	0.4473598375369045	-1060.4410783055032	4.143123369362653e-05
24834	TMEM51	4.059536060379961e-169	3.127278358812547e-167	-1.4451235853343942	0.06051076690623942
24835	LGALS4	0.0023201443420996968	0.006900423224975061	-0.6156941057693751	0.002701117682853683
24836	MTCO1P54	1.0	1.0	1.0138411203080062	1.7803054724202653e-05
24837	C2CD2L	6.036127899210474e-13	3.743793278328724e-12	-0.3407462331006846	0.03173615673031462
24838	OR5B2	1.0	1.0	0.4441024878367478	7.145447152571467e-05
24839	EEF1A1P34			0.0	0.0
24840	MIPEPP3	6.418589262565853e-13	3.976604575358977e-12	-0.04508164309529706	0.07438220284527508
24841	OR5B12	0.15730335818763108	0.288444605237178	-1060.5758455841258	4.548800171630969e-05
24842	GNB2	0.05503882914814635	0.12446459888044045	0.15923395957825673	0.09920175162464984
24843	ABCG4	1.2620938768802315e-07	5.596919589046682e-07	-0.44688243887240253	0.00984640149642233
24844	CHRM3-AS2	3.7456605555431465e-33	5.36809561562143e-32	-2.4824411413068788	0.005566503894940971
24845	AL121956.1	0.31718468190313176	0.4473598375369045	1.0877159811088661	0.0003592891501120052
24846	OR5A1			0.0	0.0
24847	AC104809.2	0.0025155571989575547	0.0074578491855681744	-0.13403461954871665	0.0017027858780934574
24848	RNU6-99P	0.3173298659080288	0.4473598375369045	-1058.8228063713816	1.3495204564768726e-05
24849	LINC00841	0.3173298659080288	0.4473598375369045	-1059.4359790153321	2.0642525533890436e-05
24850	BSG	1.4898051865003136e-25	1.6657185961751866e-24	-0.05108352911004805	0.23267174474006055
24851	AL592182.1	0.025342632470497607	0.06276987946438517	-1061.5999520714536	9.250892412800752e-05
24852	DPAGT1	0.000292168055535986	0.0009732564459792326	0.006812747312876385	0.03151687025410139
24853	LINC01222	0.20853384971097588	0.3613744986528075	-0.6426263617868769	0.0006093592095990861
24854	AL133419.1	0.9999739398963668	1.0	0.5919179059735572	0.00013050508879257128
24855	AC004946.1	2.117078846286439e-16	1.5930297187053842e-15	-0.47983277462934854	0.02922102200800728
24856	AL009181.1	0.1316819178867479	0.2572776539725008	-0.7258132102512728	0.00022290021124137145
24857	MTIF2P1	0.46516864609894826	0.6076061088705773	-0.21454636018824205	0.0005864111020487223
24858	AC006144.1	0.08953492412285968	0.18621725506717504	-1.0895519342353146	0.00027684167797015365
24859	AL353705.2	0.3173298659080288	0.4473598375369045	-1056.8412707931955	3.4172584463094467e-06
24860	AC125238.2			0.0	0.0
24861	AL390866.1	0.9106976388380539	0.9665024255414224	0.3612215411211208	0.0015570438415110099
24862	HINFP	9.275459791778114e-15	6.371759879036644e-14	-0.18522163526652674	0.07263281363527978
24863	FAM90A20P	0.1797124948789609	0.31930482545639416	-0.6123547609397492	0.00014075919702778264
24864	AL513533.1	0.3173298659080288	0.4473598375369045	1058.7346534055828	1.2695294655093649e-05
24865	AL157944.1	8.478799756770382e-12	4.9422062919982675e-11	-0.9734537940751012	0.006899450785445331
24866	RND1	0.0003632234715475214	0.0011968366002394842	0.027347806263823122	0.03716885694796326
24867	PDE3A	2.395980440716701e-161	1.7206737923249553e-159	-0.7093238509181062	0.3654177623746855
24868	NIPAL4	0.1820206885340928	0.3226734128175014	-0.19787315618018123	0.0020880096590804352
24869	AC008105.1	0.14309204860522623	0.2767340230756856	-0.007424659481407756	0.004490642102749174
24870	AL161457.2	0.013823493340195614	0.03639515190776944	-0.26022825125432036	0.0015739094519594537
24871	AL138889.1	0.3173298659080288	0.4473598375369045	-1058.7548962673022	1.2874681491776696e-05
24872	KLF4P1	0.15730335818763108	0.288444605237178	1060.3711803204112	3.94717585248758e-05
24873	PPP1CA	0.009885035482389436	0.026740401952395458	0.11266100470753303	0.05817758718771985
24874	AC005324.2	0.3173298659080288	0.4473598375369045	-1058.87251946107	1.3968333752199045e-05
24875	BANP	5.31166136543807e-16	3.910543631246567e-15	-0.05816508778216961	0.18469791733028756
24876	CARNS1	0.7610387709945317	0.8475084586694288	0.06130652837245422	0.0385464349983135
24877	ACOT12	2.117525804733327e-06	8.581943599937827e-06	-0.9454593976898324	0.002960233147236001
24878	OR8J1	0.3173298659080288	0.4473598375369045	-1058.7339944902753	1.2689497716894978e-05
24879	RN7SKP191			0.0	0.0
24880	AC002511.2	1.0	1.0	0.3557695033035083	0.0001427905040848597
24881	LINC01687	0.5270438072287663	0.6659742465523871	0.6030151146605187	0.0001632634612308358
24882	MAB21L4	0.3173298659080288	0.4473598375369045	-1059.4263663531779	2.0505441800405827e-05
24883	BX119321.1	0.3938679964380202	0.5350039147930581	-0.107555362330028	0.00037786587254507966
24884	AL512604.2	0.4046464083036808	0.5466796539911053	0.8411904777277194	0.0010792729242106295
24885	AC007743.1	0.07358784684703197	0.15960355803052034	-1.1000090391896653	0.0003589264260330636
24886	IL17D	1.6799086347495481e-28	2.089812737219687e-27	-0.17998801073327197	0.15317151340037932
24887	RPL21P134	0.39329098012650077	0.5350039147930581	1.6665820034419112	0.0003604110421059505
24888	AL390786.1			0.0	0.0
24889	CAPZA1P4	0.15730335818763108	0.288444605237178	-1059.8897867416636	2.827304395471808e-05
24890	AC006042.2	0.17967767819794966	0.31930482545639416	3.697439066137511	7.212619043633633e-05
24891	AL691449.1	0.7053839796979717	0.8014457727558444	0.64725785708145	0.00012035427234649435
24892	CLP1	0.09032029140132727	0.1875919776544014	0.1704056575855318	0.016236504399021898
24893	FHAD1-AS1	0.6171349397771546	0.7350640293271254	-0.29633206353092445	0.00033746525651798926
24894	RPSAP69	0.13061043064276345	0.2563575601319605	-0.2726465925208074	0.00046325117263960175
24895	LCE1D	0.5636794650321901	0.6843131572705439	-1.473937914329404	0.00010585813393895083
24896	RNY1P5	5.5925997280976764e-05	0.00020092672525053875	-0.3456957236104467	0.006362643471975731
24897	OR10H3	0.5636794650321901	0.6843131572705439	-2.1719472559084094	7.435394315108354e-05
24898	AC060234.2	0.7266812013541413	0.8210314532861903	0.44250753277567945	0.002135929194955247
24899	LGALS9C	0.15730335818763108	0.288444605237178	-1059.4326770325254	2.0595333771559448e-05
24900	TLN2	2.2338344732596777e-225	2.576202456793683e-223	-0.4216948157248357	0.9001740019861018
24901	AL356417.2	0.006651366497644243	0.018531200518313386	-3.3178719579183955	0.00021159596216707762
24902	AC004965.1	0.3173298659080288	0.4473598375369045	-1059.4936453060789	2.148434480092771e-05
24903	CYP4F11	0.47942101692499794	0.618434907784624	-0.03150663503573621	0.000611193291298891
24904	KLF17	1.9268064845260144e-06	7.822738565412047e-06	-0.5040627836938085	0.005666488031516908
24905	PRNP	6.675084410233823e-25	7.282602526702238e-24	-0.04134523895320365	0.667932714550301
24906	C3AR1	0.8237346788221889	0.8961119878841651	0.356029236025843	0.0016267578795080746
24907	RRM2	0.005614958954690752	0.015826910759282515	-0.5396537093086247	0.00679360128744995
24908	AL356309.2			0.0	0.0
24909	AL162389.1			0.0	0.0
24910	LINC01765	0.47955724906376274	0.618434907784624	0.2107609643483791	0.0002071218952741149
24911	PCDHB1	0.0009714369364941415	0.00304752489934169	-0.13966498991926418	0.0071262738847361826
24912	PWWP2B	0.0001451727512776923	0.0005005160248263072	-0.21912399095499038	0.008316264992369378
24913	RPL21P36	0.15730335818763108	0.288444605237178	-1059.9496205899925	2.947028606109393e-05
24914	DSCAM-IT1			0.0	0.0
24915	AC004947.1	0.24969364853278808	0.4198429525136858	0.08156704074128722	0.0025525188232810394
24916	CFAP46	4.386605307900664e-08	2.0114978450250604e-07	-0.4191697337660164	0.011269240656797458
24917	LINC01251	0.17967042111091436	0.31930482545639416	-0.8692481244143233	0.00044680069231032454
24918	HNRNPA1P30	0.4325973119365881	0.5729244164766248	0.7947447386974723	0.000485198609261544
24919	UTF1	0.31733470624207705	0.4473598375369045	0.5417292195388583	0.00013665953631471656
24920	NHLH1	0.03213376248141867	0.07784005440531955	-0.2495854801446706	0.0009531965831149443
24921	LINC01237	3.2945734049611036e-200	3.1053730236040823e-198	-0.651631023551405	0.2522097385473956
24922	H2BC15	0.010391623053099933	0.028021864489037998	-0.7607326598731935	0.0010604803910980495
24923	AL391839.2	0.6547725078638419	0.759815295666451	-0.10495698368765322	5.587873677655814e-05
24924	OR52A5	0.5637106605930435	0.6843131572705439	-1.22715250145229	3.600489892728021e-05
24925	OR10AD1	0.5637418569857895	0.6843131572705439	1.4049056649901701	3.3970447642706236e-05
24926	AL358876.2			0.0	0.0
24927	AC092814.2	0.3173298659080288	0.4473598375369045	-1056.4105191279762	2.53517914566561e-06
24928	AL356653.1	0.15730335818763108	0.288444605237178	1061.9326653337598	0.00011650385663566357
24929	FAM224A	0.31733470624207705	0.4473598375369045	-0.10851410003231671	9.69381093874857e-05
24930	LINC00430	0.08326246088475368	0.17478400935457136	-1060.7519170868588	5.13924902826337e-05
24931	SLFN12	0.3842138404816412	0.5241965518136964	-0.016453592572456256	0.0005908295348696099
24932	MOB3A	3.620222941457564e-11	2.0369143601304714e-10	-0.17326466160155216	0.04973489146212521
24933	AC017104.2	0.9999521254901429	1.0	1.2021291702581671	0.00010815626305055649
24934	SMN1	0.14261717544363758	0.2759108972923067	0.016826454101197673	0.010264432548706437
24935	KLF11	0.3322449623028634	0.4657891671800055	0.39588984549794143	0.008504926456615965
24936	ORMDL3	0.14128945138613463	0.2734983961688816	0.086439375304184	0.024571317522138685
24937	QARS1	1.3003717595289752e-07	5.759502661571292e-07	-0.03491697419766393	0.06430216480327183
24938	USP19	0.002491693605439879	0.007389335801157396	0.07419064611542775	0.04961779966260632
24939	LAMB2	0.37468057655414644	0.5128674190904362	0.19328645625082833	0.004385797470408055
24940	NFU1P2	0.2568551156397839	0.42598936603483406	-0.5082024580388295	0.00011775087704996944
24941	AC007690.1	0.3173298659080288	0.4473598375369045	-1059.0691584123192	1.600806451612903e-05
24942	AL161630.1	5.4579296807435695e-14	3.5998466057466125e-13	-0.8484538397560359	0.004419384746826568
24943	AL020994.3	0.4795924058158273	0.618434907784624	0.671651416122931	0.00012978803848396096
24944	AL022332.1	0.08326246088475368	0.17478400935457136	-1060.484510930127	4.2697494202620844e-05
24945	AC231533.2	0.34508161106762913	0.48091395548666505	0.4059927694691599	0.001277041603205012
24946	AC246785.2	0.9998758696030359	1.0	0.893033986952048	0.00014177828700753353
24947	LINC02640	0.6312752356701423	0.7486812420171849	0.23681023878857316	0.0006909374507859333
24948	MTND2P29	0.7054738341993703	0.8014457727558444	0.5055899073994925	0.00018227582159998973
24949	NCOR1P3	0.1797241015535409	0.31930482545639416	-1.4875987442548289	8.87464687804685e-05
24950	THOP1	3.5871433170551127e-12	2.13178958176793e-11	-0.05632611355201721	0.07007972513708505
24951	ZNF554	1.1538490825158194e-06	4.764487823770829e-06	-0.21397159878509747	0.01740894778848781
24952	ZNF556	0.002163526703062117	0.006471102674179778	-0.39374803843086104	0.0036627495593912567
24953	SYNPO	0.012086102873914824	0.032183917133383644	0.054415682059623154	0.01875673033318432
24954	LDHAL6B	0.3173153474226038	0.4473598375369045	-0.9133283777758124	5.163801183454957e-05
24955	C11orf40	0.17970088876151025	0.31930482545639416	-3.050841646371331	0.00011501087742733261
24956	KMT2D	4.1333176074979093e-20	3.7155322491426073e-19	-0.08678186353093607	0.11264158460281389
24957	NDUFA9P1	0.3173298659080288	0.4473598375369045	-1057.3894513133575	4.9968533668974195e-06
24958	MGC27382	0.03388712333094134	0.08145903583522093	-2.7496221744216394	0.00016476526312407682
24959	AMY2A	0.15730335818763108	0.288444605237178	-1059.0226437384433	1.550017187331245e-05
24960	DRAXIN	2.416826498016304e-35	3.7134084566503644e-34	-1.9792472145458333	0.006548375030414871
24961	AKR7A3	0.0023841959558811524	0.007085010051235761	-0.6061158091999473	0.003106925826655401
24962	SLC25A34	1.1867497406772057e-14	8.112559986348312e-14	-0.3371346346956671	0.020384097909936307
24963	OR6C1	1.0	1.0	-0.6569637072847231	3.068045388243116e-05
24964	CTRC	0.5272256190152043	0.6659742465523871	1.5607466213384185	0.00021651920914307344
24965	TNFRSF6B	1.6503765438956337e-09	8.342518327019685e-09	-0.27507738676586513	0.02616442662892689
24966	AC024940.2	0.3173298659080288	0.4473598375369045	1057.877786434401	7.009711186782695e-06
24967	KC877373.1	0.3173298659080288	0.4473598375369045	-1058.8597050466904	1.3844812554489974e-05
24968	KLHL21	0.013170655654794229	0.0348212918131034	0.15261926520023233	0.06468913993611938
24969	HNRNPKP4	1.0	1.0	-0.18807489906452657	3.321667811141473e-05
24970	UPK3B	0.0622416593943617	0.13769013859025764	-0.19632493236942364	0.002963451242830859
24971	MNX1-AS1	0.999966146255247	1.0	-0.3245124520197715	0.00014051964019401992
24972	AC020779.1	0.3173298659080288	0.4473598375369045	-1058.3673129944834	9.841522797698097e-06
24973	CZIB	0.9584241084252418	1.0	0.3278378928998835	0.10462405653670938
24974	RPL35AP26	0.999858691861879	1.0	1.044325104086554	0.00015859602550186055
24975	RPS2P44			0.0	0.0
24976	LINC00880	0.008402320021901975	0.0229927678399608	-0.059018728670860554	0.008567558087541425
24977	IL10RB	5.628794964844278e-15	3.9140038901668555e-14	-0.10657995041916234	0.07258885297165123
24978	AC109454.1	0.31729598937748327	0.4473598375369045	1.8250195337165176	0.00010006201750050146
24979	FGF19	0.31729598937748327	0.4473598375369045	-1.9000137027964283	8.019937944421529e-05
24980	TPCN2	5.594164095509129e-89	2.17396202526272e-87	-0.34628744768274805	0.2244615815544796
24981	LRP5	1.3659721031273727e-09	6.95237956071228e-09	0.027350685050409957	0.11566926014563551
24982	RPS6KA4	2.0830339780637925e-07	9.087432722948305e-07	-0.12535635592014654	0.03747154250527616
24983	SYVN1	0.00012616010353955055	0.0004377368215104253	0.04508418649446075	0.06664730104518811
24984	OR7E66P	0.3173298659080288	0.4473598375369045	-1058.797630838633	1.3261751371987594e-05
24985	LINC02017	0.1494716977809839	0.28715995794660265	0.0710529914314291	0.0007294063293020289
24986	AOX2P	0.6832982465231217	0.7861092585601219	0.7726864369460588	0.0004719742649088933
24987	KIAA1522	3.48791073874476e-55	8.329139340859975e-54	-0.8678721173168147	0.035070547936971265
24988	AC084198.3	0.3173298659080288	0.4473598375369045	-1058.4223799039964	1.0224429727740987e-05
24989	EIF4EBP3	0.9743549075662956	1.0	0.21134824737607075	0.009268167776771644
24990	AL359853.2	0.36572188582093534	0.5036454987621592	-0.3767900037194675	0.0001692886434355583
24991	ABCC13	0.6010378613080294	0.7201985390358483	0.8526153023808926	0.0007244865532267383
24992	ADGRG1	3.667610795579118e-232	4.411370763970945e-230	-0.4559104261851492	0.7032895133430542
24993	AC079203.1	0.3173298659080288	0.4473598375369045	-1059.2932485501308	1.8698065601345668e-05
24994	GFI1	0.39380175543226426	0.5350039147930581	-0.041619235118772066	0.00033921379236712205
24995	ATXN7L2	2.8053194110043297e-15	1.9848318192870943e-14	-0.8072241373869052	0.011724453622114247
24996	RPS10P28	4.760389450388457e-05	0.00017235422967606812	-0.48565551877871627	0.003952747372262957
24997	NTNG1	0.0	0.0	-0.7681030711565918	3.070832756036508
24998	SNX7	1.3234896513851378e-273	1.9807386534527725e-271	-0.6197952737565561	0.40991372955316363
24999	AC011005.4	0.05775871901262727	0.1295496714527395	-1.94201294136582	0.0001336212212666287
25000	PCDHAC2			0.0	0.0
25001	LHX8	0.05776205495999123	0.1295496714527395	-2.1052624189375044	0.0001792739605180515
25002	AC068633.1	2.2104967819830566e-16	1.6610921678485556e-15	-1.0765274818736397	0.019345298056562155
25003	AGAP13P	3.2098743771632495e-07	1.3823435936622533e-06	-0.056525605892715255	0.04695516940405881
25004	GUCY2GP	0.5271264449831353	0.6659742465523871	0.030533612670983465	0.00022826146484668887
25005	FGF14-IT1	0.5637418569857895	0.6843131572705439	-0.2605616736783978	4.370725693933632e-05
25006	LINC01998	0.5637418569857895	0.6843131572705439	0.18491304875894204	5.6138550447726635e-05
25007	LINC02045	0.7390336508976616	0.8283974255705986	1.065954312958597	0.00012956867585071355
25008	RN7SL8P	0.07061186935137409	0.15406303054071405	2.3415494300347452	0.00025602080090942134
25009	MEGF6	1.3084146069792117e-12	7.968972530950897e-12	-1.2009827527747161	0.0031686068188318786
25010	AC012123.2	0.3173298659080288	0.4473598375369045	-1057.5081476922974	5.425350187905706e-06
25011	FAAP20	0.003917958637114959	0.011313578033722266	0.14935979020633772	0.11015545028618395
25012	SCNN1D	2.246427187988919e-19	1.9526636326365216e-18	-0.2645981361607886	0.060748099308210776
25013	ALPL	2.1978163624013545e-72	6.8450021752279195e-71	-0.9746326064210447	0.04385234261030025
25014	CAMK2N1	0.9231258065522567	0.9772059609816295	0.207712127118462	0.23951764731007097
25015	UBXN10	0.6666625468609204	0.7711973426057219	0.06702306852342722	0.0025273687168459956
25016	NXF1	8.308109290686773e-06	3.213665516396558e-05	-0.06471805409393998	0.04960574259177868
25017	RN7SL269P	0.3173298659080288	0.4473598375369045	-1058.5951441218272	1.152514256091239e-05
25018	TAF6L	5.145971221069677e-12	3.034722177009522e-11	-0.17956074897438906	0.04118653856302017
25019	PLA2G4B	1.9148214593392872e-10	1.0323396705919536e-09	-0.02809559854501479	0.07703939703341489
25020	RN7SL402P			0.0	0.0
25021	RN7SL523P	0.3173298659080288	0.4473598375369045	-1058.2562343759646	9.11222231330437e-06
25022	AC087752.1	0.008902055125926964	0.024250276750223856	-0.37456998597483454	0.0021166551382075416
25023	FAM171A2	1.410521132424537e-47	2.9140118084035047e-46	-0.5669904085924734	0.0564122190603878
25024	ACY1	0.10944053641067414	0.21936779844591267	0.22417277744113814	0.028935748279399025
25025	RPS2P24	0.3173298659080288	0.4473598375369045	-1058.8838033703073	1.4078014184397165e-05
25026	ZNF385A	0.9333980266908716	0.9864251520109513	0.32828907034259375	0.013920118176038639
25027	ALDH16A1	0.008192046531804074	0.02245183033190533	-0.19148002683241439	0.004907625332603677
25028	AC073320.1	0.008518094064994909	0.023285205408708546	0.06568249185668654	0.01611394658127165
25029	IL12A-AS1	3.17673697517238e-15	2.2435704887154934e-14	-0.6202516623239093	0.019175670332269596
25030	LINC01011	0.039554232672345264	0.09365141098456192	-0.9269505565403061	0.0005845851198140257
25031	TMEM143	1.0633761829200334e-09	5.45260147881227e-09	-0.37158567593684444	0.024193535176019496
25032	RN7SL647P	0.3173298659080288	0.4473598375369045	-1060.269421699599	3.678358702845797e-05
25033	RPL13AP2	0.15730335818763108	0.288444605237178	1059.6813618576477	2.4469800377497615e-05
25034	GSTA2	1.0	1.0	-2.5626176043789015	4.66364718148804e-05
25035	RPL9P33	0.08326246088475368	0.17478400935457136	-1060.6860426285425	4.909864134730427e-05
25036	SAP30BP	1.1724672328943572e-17	9.388117759652978e-17	-0.0054813685225020845	0.19416061031088203
25037	DGAT2L7P			0.0	0.0
25038	PGAP3	2.869421598273456e-24	3.048303719585491e-23	-0.31570053569377426	0.051776807932469325
25039	PLXDC1	7.57545906153851e-64	2.0670934256227315e-62	-1.3010009821124777	0.02256813862874735
25040	LRRC56	0.0457615747688726	0.10578688293021245	-0.07682107528548446	0.0025593555281387
25041	THAP8	2.6168948262671916e-08	1.2179354662642476e-07	-0.21071091059932878	0.025963842162491306
25042	RN7SL250P			0.0	0.0
25043	E2F4	0.0002394371760163398	0.0008063704465152195	0.09381405050603961	0.08377407273722035
25044	PDCL3P4	6.147123327263743e-05	0.00022000260385664352	-0.20434582990289007	0.008735506920218766
25045	FBXO27	1.7735408833242196e-13	1.1353846787922608e-12	-0.08020334419450653	0.1284969836450367
25046	AC104653.2	0.2084766499546281	0.3613163226198463	0.7028064100511205	0.0006725432766595866
25047	GSTA1	0.08326246088475368	0.17478400935457136	-1060.9854567237164	6.0422974139813375e-05
25048	RPS26P24	0.5637106605930435	0.6843131572705439	-0.4100610243882781	2.774522643441835e-05
25049	LEMD2	3.784832302164853e-21	3.5580690338093037e-20	-0.12430570714142615	0.13097930281981965
25050	LEFTY1	6.577674920210171e-20	5.849789324027241e-19	-0.3268097041153718	0.04322664149792166
25051	NPIPB5	0.0009123151076937597	0.0028717016687629456	-0.05005518752911465	0.018075016593621294
25052	PPP1R32	6.894844112514259e-14	4.523234607592381e-13	-0.44862988899128575	0.015508860270212792
25053	CYB561A3	5.654489406765204e-11	3.1467241573753963e-10	-0.1872762229300985	0.0390743784944752
25054	AC016546.1			0.0	0.0
25055	ZG16B	0.414258193522398	0.5517879491415452	0.7390618617728405	0.00012989252731822497
25056	OSTCP1	0.5928506890607212	0.7119779475956356	-0.4352517958235091	0.0002589268243963931
25057	TBC1D24	2.5300944866551897e-11	1.435294197283516e-10	0.07204155783380346	0.1766585602501717
25058	CCNF	6.171432391076181e-06	2.4136049819119103e-05	-0.17329738850235907	0.023869935176827204
25059	TEDC2	1.244082883375845e-12	7.584224804112292e-12	-1.108265079152947	0.005163409337973105
25060	CFAP61-AS1	0.31733470624207705	0.4473598375369045	-0.9565285397898038	6.902047045329957e-05
25061	APOBEC3D	0.02057799557256994	0.05212936309889697	-0.21068006007468662	0.00330496080799675
25062	RN7SL189P	0.5636794650321901	0.6843131572705439	-2.347707024060564	3.888011854338243e-05
25063	SAP25	0.00011852240425657815	0.00041218465572547106	-0.18788342041562942	0.016009155074431243
25064	RPL12P6	0.3173298659080288	0.4473598375369045	-1056.352982994529	2.4360632026473233e-06
25065	CCDC78	7.584085662994539e-10	3.930992504053918e-09	-0.7582384689700198	0.0073700994261752546
25066	WDR90	0.04374277079850908	0.10246103857708122	0.0016565020692914842	0.01759328939785672
25067	WDR86-AS1	0.6546433563504588	0.759815295666451	1.5585976903277352	9.365254814671193e-05
25068	PSMC1P7	0.4141648297438223	0.5517879491415452	-1.5030921325993964	9.487540430455579e-05
25069	EIF4A1	0.946249575486461	0.9982617333297359	0.24962767321063056	0.2515859544102054
25070	FGF11	4.2523193615913887e-10	2.2432085899012506e-09	-0.10237774019217462	0.04225756213823047
25071	SENP3	7.232391684260042e-11	3.990843095011547e-10	-0.11702058087220336	0.06483582040581366
25072	CXCL16	2.3388450134818572e-33	3.371634258221952e-32	-0.35929651159655757	0.07455150437200858
25073	AC138057.1	0.058772619427033226	0.13094996991546967	-1.9990863427798407	8.508477548047004e-05
25074	ADCY10P1	2.667256616376407e-45	5.23147627229241e-44	-0.36406671515343053	0.11513771619787791
25075	ALOX15	0.13163249557803794	0.2572776539725008	-1.3903145696744155	0.0001980549670399388
25076	RPL5P14	0.3173298659080288	0.4473598375369045	1059.6024922024703	2.3167986661108796e-05
25077	TTC9C	2.936454599529647e-12	1.752264819694978e-11	-0.07858486004458991	0.08671298066822375
25078	NLRP3	0.21224521401760654	0.36709219208876404	0.07128859429405142	0.003739483007323814
25079	RN7SL33P			0.0	0.0
25080	TRIM58	5.370133062905105e-07	2.274692530296771e-06	-0.36648470240622	0.006716111303612209
25081	AC022336.1			0.0	0.0
25082	PYGO2	0.00015292672899643798	0.0005258163776463811	0.01878277869600857	0.03242945222533021
25083	CLDN1	9.849339000469716e-127	5.572906660135902e-125	-0.6044681472922859	0.1441982705993669
25084	PBXIP1	1.1447347484635246e-26	1.331144549881473e-25	-0.6965993730746608	0.021138267691784403
25085	RN7SL97P	0.5637418569857895	0.6843131572705439	-0.3260243065292461	3.3061248280136854e-05
25086	LINC00996	0.0009466995967404747	0.0029744806787923165	-0.7051018345613891	0.0013729236675741813
25087	AK2P2			0.0	0.0
25088	GABRB1	1.4868010103250697e-278	2.242267477532935e-276	-0.4310172778525912	1.544514718466621
25089	RPL6P8	0.019525311736927252	0.04978262556191264	-1.1654782056835506	0.0004606275796400344
25090	GABRG1	1.1902324346672297e-09	6.085565783770602e-09	-0.26700085587197564	0.021683091894200184
25091	ALPP			0.0	0.0
25092	RPS29P1	0.3173298659080288	0.4473598375369045	-1058.56187527542	1.1262411347517729e-05
25093	AC098869.1	0.3173298659080288	0.4473598375369045	-1058.728569891353	1.2641874218128057e-05
25094	AC087477.1	0.025342632470497607	0.06276987946438517	-1061.4354293097224	8.25386466991074e-05
25095	C1orf189	0.5566608851301214	0.6843131572705439	0.1248721712876238	0.0017922504361754556
25096	AC007215.1			0.0	0.0
25097	LINC02025	1.0	1.0	-0.0018311303164615976	5.843795100817919e-05
25098	RN7SL646P			0.0	0.0
25099	S100A12	0.7628820643328316	0.8475084586694288	0.732755274879947	0.00018206410006877327
25100	PGLYRP4	0.3173298659080288	0.4473598375369045	-1058.4011721355141	1.0075228858877912e-05
25101	AL590705.3	0.04122724049722558	0.09711993554441047	-0.6915865282796518	0.0003110150395226689
25102	AC099677.3	0.3173298659080288	0.4473598375369045	-1059.1287534664955	1.6683175746660663e-05
25103	IVL	0.3173298659080288	0.4473598375369045	-1056.7204710461756	3.1427763641504098e-06
25104	AC011506.1	0.1654366472821568	0.3005418003231886	-1.537506373375412	0.00023687694479378898
25105	DBIL5P2	0.01550505983350292	0.04036978095162569	-0.3820941147628726	0.0024423892121406394
25106	CFAP20DC-AS1	3.5987412429296626e-29	4.597922544037634e-28	-1.0689436133858905	0.02356704497719629
25107	RN7SL685P			0.0	0.0
25108	DCST2	0.013578794815479552	0.03581101180453112	-0.8058499561803688	0.0016481544001106453
25109	COL6A3	0.1809004516138485	0.3210597727404507	0.6810144464093777	0.002296521022604779
25110	INAVA	4.424911000407268e-69	1.3104621241462944e-67	-0.6571149599250339	0.07326252338258911
25111	AC109466.1	2.361923822176426e-34	3.5281293330041845e-33	-0.7765026037466125	0.027704461079122927
25112	ANKZF1	2.7161856873113455e-15	1.9245456629050447e-14	-0.1362729628864373	0.0856083304955658
25113	TGFBR2	5.992455114905959e-20	5.340230852513126e-19	-0.9064724201156693	0.013754242964033936
25114	WWTR1-IT1	0.3173298659080288	0.4473598375369045	1061.225230126702	7.134788189987162e-05
25115	IHH	0.20591681722163324	0.3576292123869701	-0.8595840922947366	0.0002455768487250714
25116	AC084211.1	0.7387719752677975	0.8283974255705986	0.7550574494857826	0.0001404257813978176
25117	ALG1L15P	0.3173298659080288	0.4473598375369045	-1059.1311371914765	1.6710763680096212e-05
25118	AC112493.1	2.419362191706281e-95	1.0135214839636218e-93	-1.2893317592749736	0.10227557197982702
25119	NEK10	2.2579557195123767e-74	7.30500839255774e-73	-0.6251069611018454	0.11400264063181702
25120	ADORA1	5.559913863257616e-95	2.3069818253142262e-93	-0.3280023903365162	0.25221164985141586
25121	STK36	6.719530205562768e-21	6.256934193548367e-20	-0.21228438805120017	0.05564782425890384
25122	DNAJB8-AS1	0.31729598937748327	0.4473598375369045	-2.1771598874607365	5.675802737968748e-05
25123	RNF25	0.002778405682805801	0.00818082640448286	0.1069210585674497	0.039606796741902484
25124	TMEM79	0.00033453051268422687	0.0011067563223811356	0.00489477573756291	0.023532262475690926
25125	RPL9P28	0.3173298659080288	0.4473598375369045	-1059.1474956898294	1.69013227915463e-05
25126	TRIM46	3.042858148426877e-17	2.389137181777458e-16	-0.4175105127007418	0.030796494357451458
25127	AC084864.1	0.3173298659080288	0.4473598375369045	1059.8776044941724	2.8035308953341743e-05
25128	IGFBP7	3.9740244596138475e-62	1.0585969638989034e-60	-0.4102358876597573	0.11383099566869045
25129	AC008571.1	0.3173298659080288	0.4473598375369045	1060.1604960080251	3.410862227677202e-05
25130	RNU6-336P	0.045495944651440565	0.1052647738167283	-1060.806211516678	5.3363451846149517e-05
25131	MDFIC2	0.9993754174307922	1.0	0.16725336222425477	0.001082302897825359
25132	PROK2	0.5271760308092243	0.6659742465523871	0.02509125207701572	0.0001777567497852374
25133	RPL11P5	0.3173298659080288	0.4473598375369045	-1059.477287101149	2.124211733231416e-05
25134	IGFN1	1.6147386749587276e-07	7.106916397329292e-07	-0.9933314599699247	0.0015935499462413846
25135	AC140658.1	0.41423951977074946	0.5517879491415452	-0.34755851787485464	6.97071200951072e-05
25136	ABCF2P1	0.008147511515492962	0.022334457077320645	-1061.3412863435208	7.732456530551555e-05
25137	NBPF22P			0.0	0.0
25138	RPL7AP11	0.7053165915182971	0.8014457727558444	1.8364578657128487	0.00011485944332043596
25139	MSX1	0.830159058799428	0.9006769833315175	0.47313308475439647	0.018267962248384
25140	NDUFB4P1	0.3173298659080288	0.4473598375369045	-1058.4868299589139	1.0691545638164854e-05
25141	NEURL3	0.07013079688619953	0.15340280468061865	0.02680628386897813	0.0030700321489126685
25142	IL24	0.3173298659080288	0.4473598375369045	-1058.8423799955326	1.3679547132660595e-05
25143	MAPKAPK2	6.028075789575999e-17	4.652891334351664e-16	-0.11211507962436609	0.09075384778419282
25144	PKDCC	1.6129979302125588e-66	4.599800861204701e-65	-0.7288453987598325	0.05045596158309939
25145	AL591895.1	1.4435067590293244e-08	6.832610276231149e-08	-0.4016717528385191	0.010757549019490841
25146	STRC	0.6901761350529778	0.7928096048135205	0.7438530966261372	0.0011296435981580373
25147	AADACL2-AS1	0.09601872179398403	0.19729550386542513	-0.3715605874754036	0.0013832604806894196
25148	NBPF20	4.362684457647379e-08	2.000996844880236e-07	-0.18686818303283723	0.0270301836943003
25149	RN7SL384P			0.0	0.0
25150	RPL29P32	0.31733470624207705	0.4473598375369045	-0.31614130626662185	7.960247989265708e-05
25151	AXDND1	0.17914396453047132	0.31930482545639416	0.008040962674801718	0.012916927313918958
25152	AC139453.1			0.0	0.0
25153	AC096992.1	0.9999907858091318	1.0	-0.03233659710021221	0.00016599599117694488
25154	LMX1A	0.1308166884036944	0.25665231507041236	-0.1304570638433631	0.0009549380694649249
25155	FCGR3B	0.15730335818763108	0.288444605237178	-1061.0615792401775	6.369674783219628e-05
25156	SLAMF6	0.25684242951598213	0.42598936603483406	0.08931887716889278	0.00013150349392000097
25157	RN7SL239P	0.35042681113122076	0.48682323086860224	0.1649024463652203	0.008350034132051173
25158	VANGL2	1.209286835371997e-30	1.6122865046505058e-29	-0.161702109305125	0.09699062796258867
25159	RPL12P35	0.3173298659080288	0.4473598375369045	1058.9920966005668	1.517542662116041e-05
25160	NCSTN	3.738949570198261e-08	1.7205486632677388e-07	0.012228922104041164	0.09179375304137333
25161	RN7SL266P	1.0	1.0	-0.005726781942957297	4.644748266427451e-05
25162	PEA15	1.4992166040672876e-22	1.4890015770537591e-21	-0.10302569792034098	0.1630966862063898
25163	RPL7P39	0.3173298659080288	0.4473598375369045	-1056.668318316007	3.031195462478185e-06
25164	MARK3P3			0.0	0.0
25165	DDR2	4.1653648151220113e-19	3.573919469710048e-18	-0.11981079234556066	0.06656484496747023
25166	IGSF8	3.440305879090173e-05	0.00012626310836493917	0.039419118792409044	0.12057787828995668
25167	RN7SL354P	0.654746676734556	0.759815295666451	0.1091869460012145	0.00014151706280082302
25168	AL117692.1	0.31729598937748327	0.4473598375369045	-2.131670343920152	5.24402157704493e-05
25169	INSYN1	3.2024002564871076e-53	7.338943100941905e-52	-0.8446598424771135	0.03504487119413397
25170	ABCF3	0.37958043814457454	0.5185968139403105	0.22747890926195702	0.04078551104211305
25171	AC113398.1	0.36576024362965665	0.5036454987621592	-0.38459951007040866	0.00018198286082654234
25172	LINC02050	0.34574482015760843	0.481072630473404	-0.4608866721770265	0.0003789863986976408
25173	OR7E100P	0.9999840418300391	1.0	0.16827051746977223	9.50003291816837e-05
25174	AC010729.2	3.359866204725403e-07	1.4450336048424677e-06	-0.25881589669834093	0.014359916172786995
25175	SAMD9	2.9952299314568557e-43	5.597996226994984e-42	-1.7318313632005649	0.009426077731918085
25176	BBS5	3.8865198507167533e-48	8.123365131474127e-47	-0.29866536003014305	0.1341207164094819
25177	RN7SL797P	0.10245326261145726	0.20770728237350725	-3.377224222487344	0.00013046809242127247
25178	INHBB	5.733501231744281e-30	7.493877226597501e-29	-0.6768864571112169	0.025476013079128064
25179	AC121764.2	1.0	1.0	0.11806520880652752	0.00012004350859074094
25180	RPL21P11	0.24873875045240001	0.4185870805481191	-0.2929021671013474	0.0012230723514005525
25181	CFAP221	2.4155783487260403e-08	1.1270495315551733e-07	-0.3200023177724793	0.01611778589268977
25182	HLA-DMB	0.0004445986599202816	0.001450828732867357	-0.27926444163052155	0.006433581676454551
25183	AC012501.3	0.0046750487978659775	0.013328001920395727	-1062.086069962395	0.0001295745462776307
25184	AC073288.2	0.7164801856603674	0.8114231741885066	0.6298318130395317	0.0011787031850785303
25185	RPS3AP34	1.0	1.0	1.4508453508209564	2.2677088552212817e-05
25186	DECR2	0.030398481834403836	0.0739747328994482	0.09130352906473578	0.02019066165476926
25187	AC022415.1	1.0	1.0	-0.09092404435618949	2.340687209272761e-05
25188	RN7SL294P	0.3173298659080288	0.4473598375369045	-1059.2542252979667	1.819908316961362e-05
25189	RPS29P11			0.0	0.0
25190	ALMS1P1	7.799238123202173e-08	3.5159338474233203e-07	-0.06934536845020996	0.026529798175764226
25191	AC108693.2	0.4794517872447397	0.618434907784624	-1.0772649313413378	0.00012673260611356898
25192	RPS3AP43	0.3173298659080288	0.4473598375369045	-1057.4624760333827	5.256289010781162e-06
25193	CNTF	0.6544657531673803	0.759815295666451	0.8141286498428888	0.0003809224522961892
25194	CCT4P1	0.3173298659080288	0.4473598375369045	-1056.6321494992565	2.9561471159216018e-06
25195	ICE2P2			0.0	0.0
25196	CCDC169	0.05778009198308639	0.1295496714527395	-0.13077928257241417	0.0034124700373550274
25197	AC021006.1	0.045497024643705766	0.1052647738167283	-0.9849209546866619	0.00026556652110057714
25198	AC096576.1			0.0	0.0
25199	ZNF702P	1.9131998762080628e-07	8.373532798972469e-07	-0.604679966388654	0.006945670026943531
25200	AP5Z1	1.406852081297728e-11	8.107595085209467e-11	-0.1395127728661305	0.05154464581709263
25201	HNRNPA1P24	0.04549918451996845	0.1052647738167283	-0.8243988626543262	0.0001770152764500165
25202	AP2M1	9.252655711963888e-06	3.564959055928231e-05	0.08975893409251372	0.2011930321643713
25203	AC010973.2	0.4795220937178558	0.618434907784624	0.16006771645329212	0.0002045442738105558
25204	SSU72	0.2713246792017411	0.4466002852900457	0.29212418437186355	0.1226419293379943
25205	ATAD3B	1.1599963908706847e-24	1.2526747034544318e-23	-0.3336244754632945	0.05497789928008279
25206	LINC02014	0.05586734307126209	0.1261079445187141	-0.17823804678366822	0.0011438733570510917
25207	PSG10P	0.3173298659080288	0.4473598375369045	-1058.5284991382148	1.1004851004851006e-05
25208	ZBTB8A	2.9251360928321125e-08	1.3568852636465154e-07	-0.015184269494978817	0.04497664975708442
25209	BSDC1	1.338970341858222e-27	1.6134716064721187e-26	-0.11206059370090177	0.19810223248215697
25210	DFFA	1.7238476439529904e-08	8.120349587582978e-08	-0.013071724123468777	0.08349527621052921
25211	TNFRSF13C	0.06378910322334191	0.14074810232910134	-0.22280453533127217	0.002131377101120442
25212	DDX43P1	0.31733470624207705	0.4473598375369045	-0.17260529880759556	9.247068760395426e-05
25213	AC025465.1	1.4340232214139085e-05	5.433325397126366e-05	-0.9929611150953364	0.0028527091915987518
25214	AC105416.1	1.0	1.0	3.082449765851439	5.12507910505366e-05
25215	ZNF890P	0.004253233908269801	0.012231283812040129	-0.22375759956304797	0.001843176962664065
25216	UBE2J2	1.665689304583636e-09	8.41666795386971e-09	0.05047256153337068	0.11577094678268526
25217	ABR	1.1184176025645803e-46	2.261695338533252e-45	-0.13934625875252968	0.33513691516311994
25218	PIMREGP4	0.15730335818763108	0.288444605237178	-1060.298068760588	3.752128494849025e-05
25219	FAM131B	4.029653482071196e-37	6.531903376829007e-36	-0.4638178121690237	0.05784406818706291
25220	CARMIL2	0.00042842678657741115	0.0014010878005410233	-0.31886786799998423	0.005942906103616226
25221	AC010280.1	7.993009171245525e-74	2.548080346452913e-72	-0.7787421550551578	0.06905175271187831
25222	ZFYVE28	1.7417650769393185e-40	3.046224372518627e-39	-0.2214375912881667	0.17887813128962046
25223	ATP6V0D1	7.127988714731951e-13	4.4070571664042024e-12	-0.023369748875428094	0.13124103044814683
25224	ZDHHC1	0.23813353779289193	0.4049550763464778	0.206259571131042	0.04058722844672158
25225	AC008610.1	1.1645755000716703e-05	4.446365134694281e-05	-0.1342298518731311	0.02092989633910912
25226	LINC02434			0.0	0.0
25227	ANKRD18CP	5.801653734169467e-258	7.926433608728884e-256	-0.8006259424473818	0.23899341732028864
25228	CTBP1	0.00018231699243196264	0.0006222327086995985	0.12426307834627985	0.16043404007227377
25229	PCDHAC1	0.3173298659080288	0.4473598375369045	-1056.9836522986725	3.77171552660152e-06
25230	ZYX	5.850443008166702e-26	6.6339421860388825e-25	-0.24254375467102274	0.06560862168839358
25231	AC106872.4	1.0	1.0	1.5351636644092321	3.381919654272753e-05
25232	ZNF362	5.460618578435382e-22	5.31701800543903e-21	-0.054852548779077616	0.21461671477076594
25233	AC026785.2	0.3173298659080288	0.4473598375369045	-1057.1255632769598	4.161581370970761e-06
25234	NR2F2-AS1	0.0	0.0	-1.5367865737524016	0.5008883078489594
25235	SPCS2P3	0.3173298659080288	0.4473598375369045	-1057.1932356972616	4.361439165064543e-06
25236	ARHGAP42-AS1	0.026246320855676238	0.06479534641263747	-0.3472871051141269	0.0019736697287513778
25237	AC079061.1	0.456107029963433	0.5974415484181116	-0.03000926334973821	0.0009038627431818978
25238	BCKDHA	0.756356828745934	0.8442880807150229	0.20122486912181162	0.045151136596966235
25239	INSL3	0.5270603342506992	0.6659742465523871	-0.532970594729674	0.00016209141671988462
25240	CBS	0.004134593849120473	0.01190582062259403	-0.046030890061990924	0.007229298667713999
25241	LINC01019	0.0016028903413837774	0.00488580015360691	-0.04994346549747648	0.009991811442279265
25242	WDR4	7.939607586271376e-05	0.00028140644767720054	-0.1150972004508448	0.03164236410682165
25243	SMURF2P1	5.9753042451128285e-28	7.303542853962565e-27	-0.1698573343428858	0.06656781959646664
25244	PDE9A	2.4044340129380637e-94	9.90338887408765e-93	-0.29606951134387116	0.2786911385189093
25245	RSPH1	0.0012569029572059168	0.0038913874342677616	-0.2845818439505118	0.00593892383825909
25246	LINC02101			0.0	0.0
25247	MTND4LP22	0.10831685400554349	0.21797342378298	-0.32402938724097	0.00023823950567146773
25248	HSPA8P11	0.8143978066160537	0.8887657221047057	0.1434438547169583	0.0012735903235842764
25249	AC009720.1	0.8413992268150365	0.9098935234722212	0.36857198906317984	0.00045953272698527115
25250	LINC02268	0.7415373366343587	0.8305887538712212	0.2117273400828111	0.0031508410944753717
25251	AC025445.1	1.0	1.0	2.0060254251583602	1.3752766411267856e-05
25252	AC078850.1	0.9999840418300391	1.0	0.9529223592009305	4.085742320748418e-05
25253	VMA21	1.3898956533635097e-23	1.4387328000009656e-22	-0.13508704656508297	0.09439980555209006
25254	LINC02234	0.01521076435850109	0.03966675187956812	0.1252804789988964	0.01498226108051012
25255	NR2F6	1.5405391238113113e-05	5.8222727309653326e-05	-0.01536700228244954	0.04872656788987315
25256	LINC02355	4.988902653774016e-29	6.3410003875893985e-28	-0.5007297040875078	0.052326091548042866
25257	TRPC7-AS1	0.28497715162126924	0.4473598375369045	-0.7160384809953629	0.00023113842363617902
25258	CICP16	0.3173298659080288	0.4473598375369045	-1058.8074750879177	1.3352552552552553e-05
25259	LINC02505	0.020127614537201407	0.051059318989338444	-1.6764255320953512	0.00024134475873134584
25260	AC011389.1	0.13163249557803794	0.2572776539725008	-1.0189269421371976	0.00019385261571275625
25261	TARM1	0.05874986547748827	0.13094996991546967	-0.774711179256101	0.0005105701286322293
25262	AC008966.1	0.042443777240082026	0.09973410135799463	-0.011035307765354562	0.007677951777674188
25263	LINC02064	0.8276130692216641	0.8983862555189055	1.2527520647806336	0.0004946633745664122
25264	ACE	0.9993136092447947	1.0	0.3916791851973093	0.0009320603375369961
25265	FAM205A	1.0	1.0	2.2619608215511042	3.1146666604500355e-05
25266	RUNX1	3.449753390614184e-16	2.5628700303026293e-15	-0.18059524898938764	0.07393291594387322
25267	CCDC24	5.116527909071674e-09	2.499366834964612e-08	-0.09531040589391336	0.053953115543612665
25268	AC026410.3	0.15730335818763108	0.288444605237178	-1060.457871631593	4.19163212642954e-05
25269	UBE2Z	1.8608689154223342e-17	1.4773543438474418e-16	-0.07368078901359795	0.12655025166484676
25270	KCNE2	0.026736783859025337	0.0658900152030823	-0.04394037588138053	0.00914857309126919
25271	ATP5POP1			0.0	0.0
25272	AC025465.2	0.3173298659080288	0.4473598375369045	-1057.4304972890136	5.141060031449449e-06
25273	AC133963.1	0.41418350150359085	0.5517879491415452	1.0669039440217123	8.230469695140576e-05
25274	AC021146.3	0.3173298659080288	0.4473598375369045	-1059.4133845270837	2.0321755027422305e-05
25275	LAD1	0.5637106605930435	0.6843131572705439	0.8607060768174466	4.076291535514552e-05
25276	SV2A	1.3998447066160985e-40	2.451510084462878e-39	-0.1377937823626029	0.2630825811893216
25277	LINC01339	0.5559913854705779	0.6843131572705439	0.5050756780217981	0.0008798758590966497
25278	AC079768.1	0.3173298659080288	0.4473598375369045	-1059.3313620118872	1.9198618307426595e-05
25279	MRPL10	8.400441881376604e-07	3.5101207013070974e-06	-0.02761231586222437	0.04340175664311017
25280	AC113410.1	0.9999739398963668	1.0	0.6840779296234877	0.0001233376376038272
25281	AC023162.1	0.7960421785551565	0.8737514290581213	0.8444078737074423	0.00031121117460378183
25282	FBXW5	3.668315524618528e-14	2.4420767408457915e-13	-0.12119077723913214	0.09081632841519081
25283	OXCT1-AS1	1.0	1.0	0.7990404945830992	6.176680677470476e-05
25284	MIS18A	3.208166064692966e-05	0.00011808448283363924	0.06863519626591068	0.027393015536214222
25285	WFDC8	0.2849097231929065	0.4473598375369045	1.3511718602761058	0.0002844001340573132
25286	TOMM40L	3.639284783169401e-05	0.00013332710046982656	-0.13318530427111866	0.016854472091182418
25287	LINC01085	1.1711378615433303e-37	1.9262368577590405e-36	-0.9482577905355248	0.025030610405067672
25288	NDUFS2	1.6383092573125294e-11	9.406903542023956e-11	0.016962320262672224	0.18560347300419308
25289	LINC02144	2.024693853423554e-08	9.489633120558329e-08	-0.15443382640507722	0.029687431605308845
25290	FAM160B2	1.2912343756879035e-09	6.586521543527824e-09	-0.033951261889742006	0.08589579475492073
25291	GAPDHP40	1.0	1.0	-0.2224260698079767	3.3704126984126984e-05
25292	AC010931.1	0.563691162743603	0.6843131572705439	0.16088303371054197	0.00023498683852866912
25293	AC119751.2			0.0	0.0
25294	GOLGA6A			0.0	0.0
25295	DRC7	0.07808730576605387	0.1681059265615866	-0.6828416314775392	0.0006234708314412061
25296	LINC02469	0.3173298659080288	0.4473598375369045	-1060.1346114738078	3.350210970464135e-05
25297	ISL2	0.1797124948789609	0.31930482545639416	-0.9469650097237504	9.785197756844915e-05
25298	PGLYRP3	0.3173153474226038	0.4473598375369045	-1.0883703143167303	4.2211056589732025e-05
25299	MED8	0.00018175950703489102	0.0006204380630578142	0.0841939335718397	0.05002610392819192
25300	TCHH	0.0012680421569234122	0.003924635015796347	-0.5984970539043937	0.0014849643541872191
25301	LINC01197	2.1374324489148235e-13	1.3605659700389471e-12	-1.070519708140845	0.005326104852363743
25302	HNRNPA1P65			0.0	0.0
25303	ALDH4A1	1.7465893406960428e-35	2.6952189940193836e-34	-0.46301357905319446	0.04903635924190209
25304	CELF3	2.2165490987422325e-32	3.1084802114013474e-31	-0.44594080380444207	0.05186654992224351
25305	HK2	6.89505816663027e-09	3.3382161473236145e-08	-0.20754748754816588	0.014511115931198547
25306	CES5A	0.4313499951714408	0.5716973013576936	0.2875552874087008	0.0018993894921938087
25307	LINC02119	2.265333150428571e-26	2.604103727981668e-25	-1.0371069029374564	0.019676244188276654
25308	M1AP	0.2045107584808279	0.3568154912695445	0.10057824361418781	0.0013799649136470742
25309	ATP13A2	5.706549905185607e-40	9.865940402655769e-39	-0.28721689220412633	0.13451552652646506
25310	LINC02122	0.060552273121445684	0.13431663638428504	-0.862299619295647	0.0003415080120903012
25311	CYB5R1	0.47611766787735743	0.618434907784624	0.23052914136363403	0.06530686894580605
25312	NAIPP3	0.03296736128089379	0.07960852341329759	-1.29601623065273	0.0003919740950083191
25313	AC104137.1	7.04852236216693e-05	0.0002510487876672972	-0.6903596302274758	0.0020862760291659255
25314	ADIPOR1	1.90384505695037e-05	7.149858110150461e-05	0.08395911435031088	0.06806066137280506
25315	AC008406.1	0.3173298659080288	0.4473598375369045	-1059.1326561606002	1.672836719337848e-05
25316	AC113391.1	0.31729114930159463	0.4473598375369045	-0.5252319241227371	0.00013274977735383263
25317	AC113355.1	0.21699103198366998	0.37434270557929006	-0.266345360483387	0.0007456272153621107
25318	PLA2G4D	0.13167573931177856	0.2572776539725008	-0.9573844734442939	0.00020503496929530094
25319	AL356235.1	0.3173298659080288	0.4473598375369045	-1059.4149678764736	2.0344070278184483e-05
25320	AC105415.1	0.12118881549318175	0.24030010843505184	-0.693756142907591	0.0009011900646605803
25321	LINC02437	0.654746676734556	0.759815295666451	-0.3812198979569838	7.147506362722669e-05
25322	TEPP	0.08811012291991957	0.18362402497012842	-0.137000765505527	0.00040017838092709754
25323	AC106800.1	0.7630659838381612	0.8475084586694288	0.2111478098835687	0.00017101963739961997
25324	AC120114.1	0.9211755158657164	0.9755628130347226	0.08742773538731678	0.001665607892112591
25325	C11orf91	0.9988607164714586	1.0	0.6840903812779345	0.0009969132464427914
25326	NACC1	4.875363275408668e-10	2.5632591766163757e-09	-0.20671492634680338	0.04734508624715261
25327	CYP3A7			0.0	0.0
25328	FGFR4	0.028330071801392652	0.06940646331798858	-0.06048821614098918	0.001319687882678615
25329	FCRL3	0.4141648297438223	0.5517879491415452	-1.3739558079316017	8.50636772397369e-05
25330	AL662791.1	0.2734160601814173	0.4473598375369045	-0.4447364111363406	0.0006463928732458939
25331	MYL3	5.953679016963343e-05	0.00021342997616945476	-0.20025988175364942	0.006503763023840698
25332	UBQLN4	2.237100722112302e-14	1.5069396394905597e-13	-0.2158358245614333	0.04069564520663915
25333	RN7SL423P			0.0	0.0
25334	NBEAL2	0.2949891709504421	0.4473598375369045	0.15784162379625508	0.006790128470880273
25335	CCR5	0.5636794650321901	0.6843131572705439	1.766399396502848	6.365689878964799e-05
25336	LMNA	5.5763834427886e-38	9.241571055586804e-37	-0.21169440049770985	0.1543594589844725
25337	RN7SL251P	0.3173298659080288	0.4473598375369045	-1059.0701975934064	1.601959936590287e-05
25338	DUXAP10	4.5009211040680133e-11	2.5179856956999697e-10	-0.47032942638098535	0.023579061965787622
25339	PAQR6	2.221657201745524e-05	8.306798945136239e-05	0.007612805213013914	0.05290883955072831
25340	GBAP1	0.00042615870181625636	0.001393902974384153	-0.5005464633273191	0.0034221832008321388
25341	KRTAP5-7	0.34301192258856816	0.4784376955257664	0.1497530522733479	0.0007540010998294526
25342	RUSC1	2.5033054192262478e-12	1.500873223138844e-11	-0.14908034304598883	0.07543402280294288
25343	CFHR1	0.3173298677149907	0.4473598375369045	-0.5105639334056433	0.0001398257012004913
25344	CRTC2	9.359229372600091e-06	3.603896130109223e-05	0.004089525634519755	0.047741507380322894
25345	RPL34P21	0.654746676734556	0.759815295666451	0.4368963211477066	0.00010096910286707167
25346	RBM12	0.637745797660089	0.7537572483738169	1.574864278149315	0.00031204759952368404
25347	AC093001.1	0.4054807646224172	0.5466796539911053	0.0010244792269244421	0.0002979713842214892
25348	FLAD1	2.9864622464122745e-10	1.59134292839495e-09	-0.012852567227322394	0.06200454154741007
25349	ZBTB7B	0.7198810005211896	0.8148510121369582	0.2597289023509845	0.007180460986528443
25350	SCARF2	5.243055645678661e-08	2.39052854561286e-07	-0.26872379605697755	0.02156197457617808
25351	HDAC11-AS1	0.7517315488981146	0.8398051330773216	0.1417912124555706	0.0018075723881557572
25352	FAM189B	6.42256500106367e-08	2.911340102559238e-07	-0.061546992113083	0.05836591514010575
25353	GATA2-AS1	0.22560308954715713	0.38597332973661935	0.19914451182146606	0.00119322451445751
25354	VPS28	0.05808995998541724	0.13020266497017235	0.3442750349035676	0.21540747494552848
25355	TONSL	0.00010848859929559013	0.0003790044963452766	-0.4933098522287638	0.00519710109235311
25356	AC007663.1	0.004046741976314018	0.011667411737738893	-1.4918169159496504	0.0005149938394723134
25357	RPS27AP13	1.0	1.0	2.870927170834269	3.895050624184207e-05
25358	P2RY11	3.2273767054828855e-05	0.00011876928014893422	-0.09033688496131483	0.013890057616155874
25359	TTLL10-AS1	0.3173298659080288	0.4473598375369045	-1059.0831460145087	1.6164025010905917e-05
25360	MFSD12	2.3124741433221923e-10	1.2404161919809368e-09	-0.111994967470625	0.04399543281532963
25361	CELF5	4.097147158488694e-146	2.722936224262715e-144	-0.5853758452802917	0.20642808163594364
25362	AC091153.3	0.08569659390472734	0.17937824375766465	0.16993988764449797	0.0032760295282483424
25363	AC113367.1	1.0	1.0	0.3600056467941643	7.937115758570899e-05
25364	SCGB3A1	0.6172053681597109	0.7350640293271254	-0.2725735554749476	0.0004493985087890953
25365	RN7SL218P	0.5637418569857895	0.6843131572705439	0.2729562031076169	5.492253444002782e-05
25366	RN7SL766P			0.0	0.0
25367	ARHGEF35-AS1	5.756391381894294e-45	1.1162901210457822e-43	-1.3254435754655365	0.015714287449906543
25368	LRWD1	0.15830281885941977	0.2899350807361704	0.15825319855352957	0.04004336469934305
25369	PGLYRP2	0.07215484443395538	0.15685887925374645	0.05631414072368679	0.0019037085363137066
25370	ILF2P1	0.3173298659080288	0.4473598375369045	-1057.2130700030348	4.421814710211226e-06
25371	GMCL2	0.31727663210671564	0.4473598375369045	-2.2221459168165376	6.157782940488826e-05
25372	AL133445.1	0.3173298659080288	0.4473598375369045	-1058.4792182354438	1.0635285112897053e-05
25373	RPS3AP42	0.9999840418300391	1.0	0.5474408447069943	9.206161451628024e-05
25374	AC133134.1	0.08326246088475368	0.17478400935457136	-1061.3840465824192	7.96507008893498e-05
25375	SH2B2	9.979616104922074e-18	8.02030594568763e-17	-0.34848636431966723	0.03615417689857708
25376	CCDC105	0.16545018054811034	0.3005418003231886	-1.469558525976937	0.00023641872481063977
25377	PPP1R16A	1.2092100722919461e-33	1.7652396181920887e-32	-0.3653295357043112	0.06043979883860341
25378	COL26A1	4.762535580697918e-24	5.028104002551052e-23	-0.8455895129026764	0.014678450616045998
25379	AC090058.1	0.4561575095919219	0.597487710736533	-0.15886274985040233	0.0007022302183651273
25380	AC117394.2	0.025331211262066864	0.06276987946438517	-1.4540516819457916	0.00034271991393218385
25381	RECQL4	0.0017638575534233904	0.005339093602538564	-0.5003569295964232	0.004760995185768451
25382	AP000235.1	0.25682974382714907	0.42598936603483406	-1.2982327570111785	6.607466459376658e-05
25383	PCSK7	3.673292831485332e-90	1.449029026311583e-88	-0.31068571587339827	0.31021813869893033
25384	MPZL3	0.028732076432695496	0.0702815626327151	-0.621415082132308	0.0024490985758335746
25385	LINC01213	0.6952605583196905	0.7972003904516005	0.761559440398371	0.0004943301953667301
25386	AC092924.1			0.0	0.0
25387	AC087667.1	0.3173298659080288	0.4473598375369045	-1058.193971751732	8.727329826489755e-06
25388	RALGDS	8.677879167474102e-34	1.272031102937671e-32	-0.07319418077714045	0.28481347251637623
25389	AC100803.2			0.0	0.0
25390	LINC00861	0.0374430429403148	0.08911557855737079	0.08438026341567774	0.0035592144092537934
25391	LRRC3	0.058756441020762606	0.13094996991546967	-3.3124343682507167	0.00013086445695944423
25392	AL357153.1	0.6547725078638419	0.759815295666451	0.6930236018657983	6.081476335263073e-05
25393	CEBPA	0.5588995318014813	0.6843131572705439	0.06442774804260105	0.0047817696556963305
25394	GS1-24F4.2	1.0750429362030458e-06	4.44938870291932e-06	-0.3997845804663072	0.011804392741000336
25395	AC016065.1	0.025537214674022944	0.0632039212638461	0.20856113764533946	0.022486142082283663
25396	LINC01096	0.3173298659080288	0.4473598375369045	-1057.4348408471549	5.156561673702278e-06
25397	RRP1	0.02951373164000282	0.07196461235844478	0.13833385205054669	0.043898922875129864
25398	AC079089.1	1.2385143615560402e-29	1.6064633354605984e-28	-0.48694384306629457	0.03613122475256792
25399	AC096746.1	0.017732806035465863	0.04567869251456129	-0.397400187329247	0.0035848005935986255
25400	AC100861.1	0.9997952595125046	1.0	0.9866954680662676	0.0003612516640211622
25401	RIC3-DT	0.0003008051130728606	0.0010004978614555889	-0.24857449293832945	0.005083009302660518
25402	LINC00920	0.0752580148876414	0.16276569342301747	-0.5591763913314145	0.0012922530009631021
25403	PDXK	9.360693901879983e-09	4.490361739498606e-08	0.036274857865008676	0.12288244533201399
25404	PGAM5	0.04052845048826716	0.09571529675934733	-0.0251211797180145	0.016142340171754296
25405	AC138781.1	0.738892744877989	0.8283974255705986	0.267986945240536	0.00014466918394136588
25406	AC025263.1	7.426647484095322e-31	9.962582090279222e-30	-0.25670862825858964	0.1057953793196155
25407	AC104078.1	0.211181776590754	0.3654786000750344	-0.008873669559964218	0.0017194123784564012
25408	ZCCHC3	9.263266809165338e-11	5.077896754567064e-10	-0.1273019366340367	0.06341095189693412
25409	TMED2-DT	8.249149662256323e-07	3.4487408828951135e-06	-0.2889885503305966	0.011642250873218298
25410	AC099487.1			0.0	0.0
25411	SDCBPP2	0.10875166254223656	0.21826267119578024	-1.4773141736441915	0.0002101804606662273
25412	TWF2	0.8736357295302166	0.9351422414994901	0.6586631751399986	0.0009298682781370549
25413	MTND4P12	0.5637418569857895	0.6843131572705439	1.1128449834753622	3.6075967024261085e-05
25414	RN7SL870P	0.6547983394063797	0.759815295666451	0.08466977218261425	6.652018530782748e-05
25415	DVL3	4.740978090171982e-11	2.6500141396113127e-10	0.021102771165055323	0.12160209504289897
25416	C4A			0.0	0.0
25417	ASLP1			0.0	0.0
25418	PLPP7	1.0841573670734545e-05	4.150238652769425e-05	0.023526299783625727	0.06946904027760607
25419	AC004890.2	0.25015869085717934	0.4203905381734393	0.11682463635559981	0.0006892068885400806
25420	AC092905.1	0.9999840418300391	1.0	0.24371710951389455	0.00013601030412471052
25421	C4orf46	0.00010191029984721771	0.0003571049836737492	-0.06398109902382358	0.0155073707641637
25422	RN7SL654P	0.3173298659080288	0.4473598375369045	-1058.5774530649826	1.1384678410487505e-05
25423	RPL30P11	0.2938512718456847	0.4473598375369045	-0.0034196045358093883	0.0011926012701298772
25424	BRSK1	2.7774888868733795e-25	3.075631650471395e-24	-0.08865694308130642	0.20562047556899643
25425	RPL21P120	0.9999521254901429	1.0	1.6748793062627945	4.6990057496638455e-05
25426	SPTBN4	4.703666413987666e-50	1.026352052080525e-48	-0.18355139566212147	0.33943444170281384
25427	ZER1	1.230322095372409e-52	2.804776725677182e-51	-0.24307142966120365	0.23656427371247235
25428	ASPRV1	0.08788095476484041	0.18341939198829815	0.060036363408238855	0.016118064503719123
25429	SHKBP1	0.002272367868199426	0.006772198561979759	-0.000980181520817071	0.020169839848777057
25430	OR2AE1	0.4795220937178558	0.618434907784624	-0.4484438886308514	8.481817837398392e-05
25431	AC022493.1	0.3173298659080288	0.4473598375369045	1058.7124174117369	1.2501124606387765e-05
25432	CFAP157	9.942293972692654e-06	3.8194110802709083e-05	-0.6372991323838799	0.004077049206921502
25433	RN7SL396P			0.0	0.0
25434	AC025566.1	0.05775871901262727	0.1295496714527395	-1.7173254694324072	0.0001854124050677104
25435	GPSM1	2.020500171128039e-12	1.2173606670267598e-11	-0.06818825198725852	0.10278829853376714
25436	FABP9	0.7630108065817047	0.8475084586694288	0.5228310975098542	0.00021036121723225717
25437	ZNF761	0.13163249557803794	0.2572776539725008	-1.3573447729939216	0.0001351486214964172
25438	SLC2A6	0.11601209911720957	0.2314045385331623	0.06823651158812252	0.03785911056039333
25439	CACFD1	1.586845417664657e-22	1.5736417721813067e-21	-0.37993431982592013	0.038880869822452785
25440	FCGR2C	0.8083726739951276	0.8833461755385448	0.02055085635670928	0.00032636596012518824
25441	ADAMTS13	1.8853406363441743e-06	7.660734890330718e-06	-0.10758485638389487	0.026383900127609414
25442	AC139453.2	3.7873948693060362e-06	1.5087629810053744e-05	-0.32460296549471873	0.00956698557650494
25443	AC026353.1	0.0002449748490092131	0.0008240292360384536	-1.4343198906313375	0.0007498757455209483
25444	AC084754.1	0.1797241015535409	0.31930482545639416	-0.5546966861198531	0.00011256704422261233
25445	AC139451.1	1.0	1.0	0.16222415919517816	7.517461258283104e-05
25446	C4orf54	0.03388950171074339	0.08145903583522093	-2.587850990325159	0.00012409754666351856
25447	GLB1L	0.017442479063754953	0.04497218875387267	0.11077590058107321	0.006751393553262828
25448	NDUFS6P1	0.10247215502545738	0.20770728237350725	-0.2674617802637544	0.00037216884875288685
25449	SERPINB7	0.37116993102787	0.5085899793150632	-0.19131563499332896	0.0003795796516363611
25450	LINC00707	0.5637106605930435	0.6843131572705439	-0.9619567184015841	3.4385533341968595e-05
25451	PAGE2B	0.15725769769139028	0.288444605237178	-1.9143164129728816	0.00011730400046326604
25452	AL354863.1	3.427320866908465e-06	1.3696359408107197e-05	-3.268149634567576	0.00046990203151995544
25453	POTED	0.3173298659080288	0.4473598375369045	1059.3448803360618	1.9379358437935842e-05
25454	MRPL50P2			0.0	0.0
25455	USP54	0.0	0.0	-0.8916234353936207	1.6943824840001596
25456	DCHS1	8.871774361978817e-89	3.440861963477264e-87	-0.7805576507566353	0.0652498318194303
25457	TPP1	1.9447884073562265e-14	1.31387143764378e-13	-0.13977169948543647	0.05000216941785189
25458	ILK	4.185469847574345e-16	3.09595280500354e-15	-0.05603627491772459	0.13272843821202096
25459	RN7SKP198	0.3303110485267108	0.4633927199921594	-0.10163888196970836	0.0006792323864035582
25460	APBB1	6.0826750181400575e-58	1.511456084513877e-56	-0.16591159407459735	0.3608144402595434
25461	AC008496.1	0.3173298659080288	0.4473598375369045	-1059.1472763519282	1.6898753420492552e-05
25462	SCN3B	6.602317736187642e-51	1.4626185353313763e-49	-0.7500094275471512	0.035170736742436835
25463	ZNF319	0.031732014362939626	0.07695720034544938	0.041803813200123975	0.013003881012357556
25464	POLL	3.409727793851642e-10	1.8101656718753958e-09	-0.08492912060056687	0.06689228368164947
25465	TRMT61A	5.88580090091072e-06	2.3064974927604462e-05	-0.08939790610725992	0.019520990944700115
25466	Y_RNA	0.15730335818763108	0.288444605237178	-1059.3313606112397	1.9198599668363324e-05
25467	AC083864.1	0.3173298659080288	0.4473598375369045	-1059.3633588302762	1.9629171817058097e-05
25468	RNU6-599P	0.3173298659080288	0.4473598375369045	1058.3829806573683	9.948984158238611e-06
25469	ZFYVE19	0.004379957465154384	0.01256668726003545	0.0243391688464347	0.030673564904942992
25470	RPUSD2	0.2518031247110014	0.4222311120015	0.20459271947774021	0.02532944938137288
25471	GPT2	1.0457302525087293e-54	2.4686411156604324e-53	-0.30956000205179235	0.1397564667381053
25472	DENND1C	0.7767529710524552	0.8601073324090769	-0.3369277644027827	0.0008166134787725012
25473	IL25	0.5636794650321901	0.6843131572705439	2.016872781096074	0.0001558851723570882
25474	AL133211.1	0.3173298659080288	0.4473598375369045	-1058.5588089723722	1.123849964614296e-05
25475	HPS6	0.6593880393585612	0.7640805023627256	0.3017652727469858	0.0105158831690019
25476	GABARAPL3			0.0	0.0
25477	WDR72	0.05659440154341615	0.12758713729195023	-0.8593907984437968	0.000876998112381994
25478	CCR12P	0.7631579486072015	0.8475084586694288	0.42356130326148445	0.00019018461370292301
25479	AC090505.2	0.3173153474226038	0.4473598375369045	-1.3870656948997417	8.105984930823997e-05
25480	SERPINB12	0.41422084651706104	0.5517879491415452	-0.14964054827972748	0.00016825690047519168
25481	CDH16			0.0	0.0
25482	MRPL48P1			0.0	0.0
25483	AC099063.2	0.3173298659080288	0.4473598375369045	-1059.729718860671	2.5303892556339634e-05
25484	FMO8P	0.2058896055760302	0.3576292123869701	-0.6087735237296813	0.00014875790353190545
25485	LINC02037	0.3173298659080288	0.4473598375369045	-1057.1876990318663	4.344733242134063e-06
25486	LINC01625	8.043918125129952e-06	3.117008336836353e-05	-0.7391100819030404	0.004704775416612247
25487	GOLGA2P5	0.0025572501812272928	0.007573439339584848	-0.493927115343015	0.0047066955243699115
25488	ZNF3	3.6083981444003835e-23	3.670269770170777e-22	-0.3035052144584424	0.06036115338198374
25489	CLEC4E			0.0	0.0
25490	ARRDC5	0.3870387360906603	0.5273350665711415	0.09811413586838137	0.0008429517100745097
25491	MCM7	4.478039893040689e-18	3.660379867542599e-17	-0.2257861983563178	0.06528100562187433
25492	PKD1L2	0.0025640122396124246	0.007591745369436138	-0.09332098629350935	0.010559038310775423
25493	AHCYP2			0.0	0.0
25494	AL049733.1	0.3173298659080288	0.4473598375369045	1059.8834379923035	2.814889845530514e-05
25495	TMEM130	3.5361135909539454e-88	1.3620289785353158e-86	-0.5349771746321794	0.13052728602404326
25496	UBE2V2P3	0.7961218887427403	0.8737514290581213	0.16285637954467302	0.0002718183523615066
25497	AC114752.2	0.5636794650321901	0.6843131572705439	-1.9507140670610776	6.453484804486044e-05
25498	MPC1L	0.3173298659080288	0.4473598375369045	-1058.7177815029086	1.2547691613048876e-05
25499	AC009312.1	2.3830384915387048e-06	9.625187710313571e-06	-1.909298660989929	0.0013992345064758837
25500	TARDBPP2	0.1797241015535409	0.31930482545639416	-1.0287452026456365	6.450736280521535e-05
25501	AL513185.3	0.3173298659080288	0.4473598375369045	1059.7040051719205	2.4856887298747762e-05
25502	AC104462.2	0.045495944651440565	0.1052647738167283	-1060.4129256127976	4.063058360770761e-05
25503	CRIP1P2	0.3173153474226038	0.4473598375369045	-1.2413215164667848	3.9121132282456074e-05
25504	OR7E7P	0.8489608271575331	0.9154777788260829	0.287721310853318	0.0018365660289077065
25505	LINC00391	1.887486619383889e-12	1.1389694957319431e-11	-0.24025905378369783	0.03225214928282728
25506	SMCO4	3.5203711380085146e-13	2.2110727645755547e-12	-0.2699269466488519	0.018010884183515354
25507	RALBP1P2	1.0	1.0	-0.8899832920923396	3.185263354927584e-05
25508	PTER	0.00668156396575315	0.018604658760200735	-0.4382786803801744	0.0016239259908919683
25509	SMCO2	0.009888260479012086	0.026747280742449153	-0.3002645572276276	0.004158116772885034
25510	AKR1E2	3.937681303812809e-30	5.169080067084166e-29	-0.26421240296884774	0.06488148720659366
25511	AMER2	4.171097608002962e-85	1.5517353729355232e-83	-0.38013143649106657	0.19435522481099085
25512	NOXRED1	3.6993927459260145e-05	0.0001354518972993242	-0.08638543405869928	0.02012056540401076
25513	TMEM63C	5.754784288331681e-44	1.0948609739435882e-42	-0.3953794346274307	0.08729932679777479
25514	AC104982.1	0.3173298659080288	0.4473598375369045	-1058.4377214817987	1.033373617179511e-05
25515	U8	0.3173298659080288	0.4473598375369045	-1059.648936205955	2.392595781317262e-05
25516	ZNF22	8.284561635021279e-10	4.281048316695036e-09	0.030162788234450316	0.1129759435842664
25517	LRR1	1.1000532692771696e-06	4.548580485250142e-06	-0.21193377686569764	0.011952963825452807
25518	RPL10L	0.3173298659080288	0.4473598375369045	-1058.8699836499247	1.3943803311590565e-05
25519	HEPACAM	8.971842691013445e-112	4.464402585752896e-110	-0.25524789608465415	0.6390789438292106
25520	RN7SL499P			0.0	0.0
25521	GJB2	0.7630291988667535	0.8475084586694288	-0.10059101686744339	0.00024642356374080833
25522	KBTBD6	5.822610711945794e-15	4.047338922639719e-14	-0.11185352073969883	0.09385009573902424
25523	RPS26P55	0.10247386961855376	0.20770728237350725	-1.490188443825634	8.206142858753476e-05
25524	RPS20P22	1.0	1.0	1.5268742179061194	1.7551949449653418e-05
25525	AC008026.1	0.08325526563827693	0.17478400935457136	-0.8713641238045091	0.00018018619029546774
25526	RPL35AP35	0.3173298659080288	0.4473598375369045	1058.4325003832969	1.0296406076324565e-05
25527	CASTOR1	2.4547395000553358e-05	9.139947824201859e-05	-0.27416703691343597	0.009494537963859219
25528	AC002558.1	0.3173298659080288	0.4473598375369045	-1056.928570099248	3.630425552761357e-06
25529	RBM14	1.3387916679933217e-17	1.068281646188159e-16	-0.027867941236175038	0.16479694571050252
25530	OTUD1	0.01319532711089991	0.03488181563712643	0.005479622141988068	0.03353607321514723
25531	AC105265.1	0.3173298659080288	0.4473598375369045	-1056.9182412807147	3.6045267356269662e-06
25532	RPS26P49			0.0	0.0
25533	VCP	6.776446243484743e-06	2.6412647480445352e-05	0.07593840199306524	0.19415998552384653
25534	AC146507.1	0.3173298659080288	0.4473598375369045	-1056.719166399014	3.1399355968589343e-06
25535	AC118470.1	0.3173298659080288	0.4473598375369045	-1059.154973089402	1.698914870854348e-05
25536	INPPL1	0.009768394178195318	0.02644859163936035	0.1418344575226822	0.09925256041230308
25537	SSX5			0.0	0.0
25538	QSOX2	1.3601866535818635e-09	6.924731092391385e-09	-0.12629534035478313	0.046510930465437715
25539	CLEC1B	0.0577720637630349	0.1295496714527395	-1.295087700589941	0.000201306389203831
25540	RAPSN	0.7630843765245006	0.8475084586694288	-0.33839341728283845	0.00030734498773414115
25541	SLC39A13	1.1121172074219331e-13	7.208997821164063e-13	-0.08277905404710482	0.06967244410443671
25542	LARGE2	0.08806562269863571	0.1835970782904587	-0.555709693028277	0.00046386345147934947
25543	OTOGL	3.468209950928795e-171	2.725290188093567e-169	-0.638508408428402	0.30394839261328904
25544	ARHGAP42	0.0	0.0	-0.6522666027585418	1.4199720237421367
25545	E2F7	3.064025950325989e-06	1.2285869878129906e-05	-1.167133166391892	0.002351515156305672
25546	CYP2D7	8.547374515748623e-09	4.111778949049433e-08	-0.32521870934948033	0.01004765418264111
25547	PRAP1	0.3173298659080288	0.4473598375369045	-1058.841315144919	1.366945400885391e-05
25548	SALL2	9.239721495830228e-26	1.0387004574913964e-24	-0.15319818409887856	0.10121104893959455
25549	LINC02031	0.3173298659080288	0.4473598375369045	-1058.0914564321963	8.128702010968922e-06
25550	METTL3	3.4146823183119887e-28	4.205185564803122e-27	-0.13120393727659133	0.1652698240349684
25551	BTNL9	0.004322322859599027	0.012411214732942794	-0.2364034240716592	0.00480741784139972
25552	ZNF219	4.062720538182322e-49	8.686114232424592e-48	-0.36415955930350025	0.1126137478387348
25553	NSMF	1.957246918834841e-43	3.675555983449854e-42	-0.259475994251312	0.13113977842723554
25554	NDRG2	3.5587336453411375e-61	9.327640706381774e-60	-0.18470877245006986	0.29214922878846583
25555	SLC39A2	0.7388122310886389	0.8283974255705986	1.1861147213229228	0.0001469354466633478
25556	PIP4P1	0.04116724418070089	0.09703689880189134	0.16810977105673836	0.06107693914876183
25557	STOX1	2.5164501155178082e-11	1.427967083640648e-10	-0.1776241884764405	0.04198690416517852
25558	ZMYND19	7.506898543902111e-06	2.9172745173929206e-05	-0.07331887355842957	0.025176144128380252
25559	RNU6-953P	0.9998802155191607	1.0	0.21908195196241767	0.00018445311885347462
25560	DIPK1B	5.758655148008852e-10	3.0127101668922628e-09	0.047737462828511705	0.1142580246368326
25561	SPACA9	0.7773932941403061	0.8605918273939508	0.3097489315530138	0.03172884799157109
25562	AK8	0.005398056759488456	0.015248411756811603	0.16511977654770904	0.05719094048331155
25563	FRMD7	0.9999146914627699	1.0	0.21297821529143926	0.00018928963611039722
25564	ENTR1	6.296890918416565e-17	4.855602552645662e-16	-0.12245780145215297	0.08595764157994405
25565	PMPCA	9.205714938386756e-05	0.00032423002645206423	0.04696197720713133	0.06233272394190847
25566	SNAPC4	1.5772042911706944e-08	7.445672701793175e-08	-0.057584142285913006	0.04445404472268977
25567	SERPINA12	0.1797124948789609	0.31930482545639416	-1.3455493926343118	9.44225281885134e-05
25568	RPL10P4			0.0	0.0
25569	AC116347.1	0.31727663210671564	0.4473598375369045	-1.949214777941127	6.067365334257175e-05
25570	YPEL4	2.3928400699347497e-05	8.921332317410998e-05	0.0027403596030317686	0.044380656624995685
25571	ENGASE	7.038079230290413e-06	2.7403408898344768e-05	-0.09052052702222103	0.03507309589855017
25572	POP5	0.8011194504377286	0.8780136616014136	0.29990331203367643	0.08100058804138219
25573	LINC02836	0.6172758000629995	0.7350640293271254	0.4764108700205245	0.000268652179750622
25574	LINC01856	0.6374225834043599	0.7535934262529379	-0.03960536116267186	0.0003519847638223449
25575	LOXHD1	0.14265661194825188	0.27597357595850336	0.20962815860612077	0.003051786515364683
25576	LINC01275	0.9997512168505843	1.0	1.2966028657042965	0.00028691693587405747
25577	DYRK3-AS1	0.47955724906376274	0.618434907784624	0.8823191138619696	0.0002607768100251869
25578	PRR15L	0.05876857447873632	0.13094996991546967	-2.421318470521409	0.00011431807612407955
25579	C15orf39	4.75430882595535e-13	2.9656570692735482e-12	-1.01974185372886	0.004444890561148908
25580	PRRX2	8.181186857853396e-136	4.958153290313593e-134	-1.5445909404433116	0.0388840664958984
25581	OR9A1P	0.052195568465951546	0.11868403356282589	-1.187215679319768	0.00016663059367663053
25582	TBC1D21	0.40551834621741845	0.5466796539911053	-0.08607404844013831	0.00018139741469906564
25583	TBC1D16	8.268943991458935e-37	1.325566487526968e-35	-0.21727990493646546	0.10565473679342342
25584	AL161629.1	0.5031266331393474	0.6433635015662323	0.27271317634816783	0.0016528774964387353
25585	ANKRD40CL	0.31729114930159463	0.4473598375369045	-1.1912844372408196	0.00011042809329784008
25586	S100A11P1	0.011404632826018958	0.03050032840845987	-3.3908414229294213	0.00017200626075831142
25587	ANKRD26P3	0.08575693928589329	0.17947349201212434	-0.44961021933054857	0.0009213895748635423
25588	SLC27A4	2.675076973779193e-16	1.9983319340608867e-15	-0.16917561298292647	0.0637590520738196
25589	AC004522.3	6.0608799143820095e-15	4.2084852545215686e-14	-0.5503677493328863	0.015862054265903102
25590	HMGB3P5	0.3173298659080288	0.4473598375369045	1058.707396520195	1.2457693600806902e-05
25591	HLCS-IT1	0.3173298659080288	0.4473598375369045	-1057.373521172063	4.941981949939981e-06
25592	KIFC1	0.005752081229230908	0.016190141201591637	-0.34390086731128416	0.0027155889737979387
25593	ACSF2	8.04614482776458e-13	4.9598708511472555e-12	-0.1914792364394659	0.036377670962824
25594	FAM102A	5.981181069858314e-57	1.4658005683138395e-55	-0.27193271979810957	0.18918080980487545
25595	TMEM92	0.41412748771825203	0.5517879491415452	-2.1264088264422107	8.943092832369933e-05
25596	RPS15AP38	0.3173298659080288	0.4473598375369045	1058.1447563599497	8.43463085211321e-06
25597	CERCAM	0.00024099410571378654	0.0008113350973764303	0.09111705393555435	0.1563800520051229
25598	TEPSIN	3.441128367083214e-05	0.00012627991053036958	-0.044688862600429806	0.034330302843667726
25599	MTCO3P17			0.0	0.0
25600	HLA-DQA2	0.3173298659080288	0.4473598375369045	1058.309968207769	9.458010720667064e-06
25601	XRCC6P1	0.3173298659080288	0.4473598375369045	1058.6458343018553	1.1937285223367698e-05
25602	RSKR	0.9995803397255895	1.0	0.5247160168680166	0.0005069200507360586
25603	RPS7P12	0.3173298659080288	0.4473598375369045	-1057.6784248024571	6.105008787346221e-06
25604	RPSAP11	0.5637106605930435	0.6843131572705439	-1.2109102079650964	4.866312854627534e-05
25605	AL512635.1	1.0	1.0	3.3204743559983227	3.9729436887079436e-05
25606	KLHL26	0.016591937353261473	0.04290901302985989	-0.1346872423367971	0.017291006736480045
25607	RGL2	5.042290064050776e-44	9.602391243394608e-43	-0.2613175252733925	0.14270855343804323
25608	MIDN	1.7710375494101056e-53	4.080150020559322e-52	-0.2170301508819384	0.2762773738669316
25609	TPM4	3.3660443520927056e-37	5.472054937392499e-36	-0.20554754861364485	0.11172429840326231
25610	LPO	0.21817509233738241	0.37608755201306115	-0.16714493745052983	0.001405124727908481
25611	ZNF646	0.0008961043948417384	0.002824983874106722	-0.01469057775161574	0.018072242681876245
25612	PPP2R3B	0.5551129322297261	0.6843131572705439	0.6305142530364715	0.0009084854974642655
25613	PPP2R3B	0.002687508838514397	0.007936429361875887	-1.2246484749717526	0.0008081757223640035
25614	C1QTNF9B	0.059321011779675956	0.13197002187498352	-0.9706920464030026	0.00035899288438328517
25615	AC245054.2	0.15730335818763108	0.288444605237178	-1060.2367028101262	3.595876031587999e-05
25616	AC093911.1	0.31733470624207705	0.4473598375369045	0.09488801651707807	5.8825936547425536e-05
25617	LINC01684	0.4915675184930184	0.6310933785485477	-0.023033024678840167	0.001425103594144004
25618	OR2L9P	0.05603896517144638	0.12646796738029192	-0.5613703986548814	0.0014280447250443011
25619	UNC5B-AS1	0.5639407754837353	0.6843131572705439	0.4062700575339455	0.0002646854863466527
25620	PCOTH	0.5923440166299035	0.7119779475956356	0.5368054894068507	0.0011881098172510473
25621	LINC00857	0.15730335818763108	0.288444605237178	-1060.0968894220591	3.2637485158633394e-05
25622	OR51B5	0.15730335818763108	0.288444605237178	-1058.7883271449539	1.3176503773614293e-05
25623	AF241725.1	0.31733470624207705	0.4473598375369045	-1.3359696571043451	7.322952705308084e-05
25624	AL136140.1	0.28500605282293257	0.4473598375369045	-1.1021921225956024	0.0003049415581331716
25625	AL672277.1	0.6547208460185482	0.759815295666451	-0.17382529309620745	9.765930966308155e-05
25626	AC012451.1	0.3173298659080288	0.4473598375369045	-1056.7719145808126	3.25686326213706e-06
25627	LRRC72	0.8574144857673293	0.9223395722663758	0.40899875603874286	0.0006860766680665424
25628	SAMD14	3.9851430366896457e-44	7.615080098033026e-43	-0.7483324793728497	0.04039607006464774
25629	RPL30P4	0.15731581332214395	0.288444605237178	-0.6213484467039164	0.00014941223145886835
25630	LINC00686	0.3173298659080288	0.4473598375369045	-1058.866910430832	1.3914131931405682e-05
25631	AC007064.2			0.0	0.0
25632	SMU1P1	0.5637418569857895	0.6843131572705439	-0.3814778163379699	2.9004579637101014e-05
25633	AC016903.2	0.24815631545906047	0.4180165042239456	1.0556004066449618	0.0003358692281074864
25634	AL139161.1	0.5637418569857895	0.6843131572705439	1.1990421445631088	2.597710167552581e-05
25635	GREM1	0.0060881020222784445	0.017059999170696782	-0.3914093538843821	0.0026171452741551478
25636	C15orf48	0.04145125592647141	0.09760660558088341	-0.07604546072103363	0.0042976480481545214
25637	MIR202HG	0.15730335818763108	0.288444605237178	-1060.202917046227	3.5126443680898874e-05
25638	PIP4K2C	3.6959595126037832e-06	1.4736401792712238e-05	-0.015201316716548148	0.04867058264027523
25639	PATL1	9.588158612176709e-14	6.243129979110942e-13	-0.002046141359755586	0.09547025545664685
25640	AL136972.1	0.5637418569857895	0.6843131572705439	0.6306815493636863	4.5806696636687004e-05
25641	NAB2	3.369088146297446e-10	1.7895599472293302e-09	-0.42957868449119935	0.01803843959198257
25642	LINC01885	5.6956124648154814e-06	2.233976796617784e-05	-0.9465474269331269	0.0029959370483180776
25643	CHP2	0.5637106605930435	0.6843131572705439	-0.941507615310228	3.6456662078094576e-05
25644	NALT1	0.0034863087917552673	0.010135057386826497	-0.14852223212996402	0.010208336383861408
25645	MYO1A	0.5269942277498916	0.6659742465523871	-0.9085031689663395	0.00016766112806926927
25646	AC005008.2	0.3173298659080288	0.4473598375369045	-1058.3614494087583	9.801604796755137e-06
25647	ZBTB39	1.3012745446768267e-06	5.355192713195115e-06	-0.19876133638920399	0.016236608385757367
25648	PLK1	0.00022826669688961128	0.0007704050139213761	-0.05024758754567973	0.01729871296233174
25649	SRP68P3	0.5636794650321901	0.6843131572705439	-2.5841509656116495	6.816344712074846e-05
25650	AL450309.1	0.10247386961855376	0.20770728237350725	1.1020322039070873	0.0002842063554089723
25651	LINC01238	4.888673088522114e-12	2.886379243361488e-11	-0.8270501896429989	0.006073910747864182
25652	PRKCQ-AS1	7.404416616366824e-08	3.3433277285163467e-07	-0.02352483414925556	0.04486273127281086
25653	PPIL1P1	0.5637106605930435	0.6843131572705439	-1.03842485620373	4.156738675491828e-05
25654	RAD52P1	0.3173298659080288	0.4473598375369045	-1058.006944364974	7.666206896551724e-06
25655	TUBG1P	0.1316572049349881	0.2572776539725008	-0.4790153843746855	0.00023587274004799883
25656	LDHC	0.42294889037027095	0.5617399634288078	0.2665861631928787	0.0010685679959233393
25657	LINC02773	0.0012740738681358444	0.003941125784433149	-1.009469133567758	0.001063342449134963
25658	AP006193.1	0.3173298659080288	0.4473598375369045	-1057.1056097092628	4.104419746704575e-06
25659	FAM21FP	0.019439834208981373	0.04960984960418931	0.13017717267566767	0.007056731600293714
25660	NOL6	0.0001348101486740464	0.0004666761489942645	-0.06576574413694418	0.030460409041841
25661	AC092422.1	5.113565430008086e-19	4.361714467610334e-18	-0.6293869404896641	0.02600366944702879
25662	AC007064.3			0.0	0.0
25663	BX072579.1	0.3173298659080288	0.4473598375369045	1059.2050008016993	1.758860759493671e-05
25664	AP004289.2	1.0	1.0	1.3458460960946912	1.7285227296851477e-05
25665	GNGT2	0.4142021737613393	0.5517879491415452	1.3750800685569629	0.00010356190289752678
25666	AL139397.2	0.6547983394063797	0.759815295666451	1.832763910865607	0.0001101704977807075
25667	DUSP18	0.39362719045214856	0.5350039147930581	0.22601414186399493	0.02127056560382332
25668	AC002075.2			0.0	0.0
25669	AL357033.1	0.3173298659080288	0.4473598375369045	-1059.4274312692926	2.0520583348717005e-05
25670	TERB2	0.20586239654293326	0.3576292123869701	-1.525929662653671	0.00013141974576676843
25671	AL365259.1	2.8343770607287746e-27	3.37090563931562e-26	-1.2628539437659183	0.01429811272656228
25672	FBP2P1	0.15730335818763108	0.288444605237178	-1058.4619858435217	1.0509006730568448e-05
25673	ZNF101P1			0.0	0.0
25674	AL034379.1	1.0	1.0	1.6488407700271142	3.927364368450376e-05
25675	MBD6	1.0320132462748015e-23	1.0742307247061653e-22	-0.1255180521183193	0.09940910553897994
25676	MARS1	3.208064044840692e-26	3.6652505612543236e-25	-0.15713048969633706	0.11628227384984768
25677	EEF1A1P30			0.0	0.0
25678	AC023669.2	0.15730335818763108	0.288444605237178	-1059.2328958005667	1.7931998390406127e-05
25679	AMY1A			0.0	0.0
25680	GGTA2P	0.07891635782956706	0.16973228604328638	-0.45823016884166995	0.001242050424846924
25681	DDR1-DT	0.02776888080565316	0.0682063132842938	-1.561143845915342	0.000479528844130477
25682	RCCD1	2.112138663531098e-08	9.888844075906613e-08	-0.06502781728162309	0.06197131053130265
25683	GFOD1-AS1	1.0	1.0	0.3689148993119465	6.18243312696053e-05
25684	EPB42	1.0	1.0	-0.9369124750578818	4.641370768609317e-05
25685	AC022034.1	4.5535615120661715e-179	3.8233340567371877e-177	-0.8302593875653301	0.15287973143446756
25686	AC104852.1	0.3173298659080288	0.4473598375369045	-1058.4916947765137	1.0727658753136459e-05
25687	MS4A5	0.4141134698475907	0.5517879491415452	0.5167666038271271	0.0005338341132610629
25688	RPS3AP29	4.234678495289337e-06	1.678758249709738e-05	-0.19991381647614895	0.009650384316521288
25689	MS4A14	0.31735568171154416	0.4473598375369045	-0.668286888702285	0.00011851326479033005
25690	AC159540.1	0.3173298659080288	0.4473598375369045	-1057.5762714964965	5.687679083094555e-06
25691	DENND6A-DT	0.5278417723458813	0.6665331242872073	0.4217572641767766	0.0007420266035822743
25692	ZNF367	1.812195374553913e-05	6.818076456690989e-05	-0.4317150620639866	0.01070885426561051
25693	RFKP2	0.5637106605930435	0.6843131572705439	-0.8324309508290993	8.367643625750182e-05
25694	APEH	3.011813991562311e-09	1.4967837569473988e-08	-0.1414215220306494	0.03602105719480082
25695	AL592431.2	0.3173298659080288	0.4473598375369045	1057.1901822536113	4.352218002427469e-06
25696	RPL7P43	0.6856975404957781	0.788309914691411	-0.22087065253612678	0.0008685577283078108
25697	SHISA5	3.7817641069762204e-33	5.415878465984097e-32	-0.20666581066111417	0.11349997623255116
25698	ATRIP	0.1512461353265377	0.288444605237178	0.15479023267230535	0.025407241804841423
25699	PLXNB1	1.67161041496559e-52	3.8019440824371086e-51	-0.23457933126254035	0.1900405729906732
25700	FBXW12	1.240697459148501e-05	4.721827435763552e-05	-0.20967650241514013	0.010543765055221784
25701	RN7SL259P			0.0	0.0
25702	CDC25A	0.0011545932458248945	0.003591935557127891	-0.24513291255409872	0.004495224904477197
25703	AC022730.1			0.0	0.0
25704	HLA-DOB	0.0001665181534495768	0.0005705473011981261	-0.49242039954726785	0.003705355519286897
25705	PAICSP6	0.4142021737613393	0.5517879491415452	1.4563215611890865	9.937987694686874e-05
25706	RNF123	4.908586576972362e-08	2.243246949529875e-07	0.024853219232336854	0.05118397045891312
25707	ZNF722P	1.0	1.0	0.7223543650893637	4.1452266390185154e-05
25708	CLDN19	0.3173040550952021	0.4473598375369045	1.2273366143697224	0.00017980389593810376
25709	RN7SL570P	0.3173298659080288	0.4473598375369045	-1056.7762325093342	3.266625525287255e-06
25710	S100P	0.1266087693799851	0.24963325067423925	-0.6804920987679669	0.00041100548311550554
25711	OTOP1	0.40545571138196324	0.5466796539911053	-0.0461009389976041	0.0002504158399349635
25712	AC009022.1	1.0	1.0	1.3443276206755135	2.6997556389368107e-05
25713	TDGF1	0.25682974382714907	0.42598936603483406	-1.1292218508272491	0.00015337740437085717
25714	ZNF736P7Y	0.08326246088475368	0.17478400935457136	-1060.3383828376375	3.8584550854457604e-05
25715	ZIC4-AS1			0.0	0.0
25716	LINC02024	0.15730335818763108	0.288444605237178	-1057.8615596835002	6.931311004079115e-06
25717	UVSSA	2.9743352820164916e-42	5.432075488735382e-41	-0.3119090702648922	0.11029916567079155
25718	RN7SL553P			0.0	0.0
25719	RN7SL302P	0.5272256190152043	0.6659742465523871	1.1426096556608691	0.00019557810696737253
25720	ZNF691	4.110597130066313e-05	0.00014974045342533465	-0.006369540361161355	0.030486856740237614
25721	MON1A	0.00044242627952010335	0.001444461019672171	-0.012140490351342872	0.03274308444468438
25722	AC017007.3	0.006195589496376012	0.0173450849451949	-0.3598554101680671	0.0035092086789074773
25723	AC093904.1	0.9999739398963668	1.0	0.4887957490571639	9.75034337401068e-05
25724	CPT1B	7.211617411271017e-17	5.544602555163684e-16	-0.4005742592418966	0.033605215981242234
25725	RN7SL502P	0.654746676734556	0.759815295666451	-0.20742816154857113	0.00010211628588450918
25726	AF279873.2	1.0	1.0	2.183052667374834	1.8056238854346988e-05
25727	AC006511.1	0.12291931371242953	0.24328219089857506	-0.12572019535816348	0.0007572536754120867
25728	EDIL3	0.0	0.0	-0.5339165278982122	3.635984387183097
25729	SLC45A2	1.64265287171631e-11	9.429082382208789e-11	-0.28670583301977554	0.02183254182839827
25730	AC079944.1	0.15730335818763108	0.288444605237178	-1058.0557369558085	7.929915677349349e-06
25731	AC073934.1	0.30099635390956747	0.4473598375369045	0.9299725410421704	0.0013235209210235514
25732	AC079910.1	0.3656707459816869	0.5036454987621592	1.1420352219386563	0.00025952062703335824
25733	MTND2P14	0.3173298659080288	0.4473598375369045	-1056.8624928640618	3.467897922256193e-06
25734	NPM1P28	0.15730335818763108	0.288444605237178	-1059.9371079591365	2.921579269417742e-05
25735	NPY5R	0.08433388219907864	0.1767972548603546	0.08128520037781807	0.00797745072189395
25736	AC099328.2	0.5636794650321901	0.6843131572705439	-1.1925244972681328	5.0901570012794757e-05
25737	GASK1B	2.0538141954006295e-24	2.1985287582815746e-23	-0.6056767208886531	0.023100850876241828
25738	TMEM144	0.39612186472072963	0.5375068151560553	0.15553558248790778	0.07348727284234133
25739	PSMC2P1	0.3173298659080288	0.4473598375369045	-1058.354722953893	9.756011936106723e-06
25740	HPGD	0.24836472707066892	0.418110480558475	-0.15893193949044204	0.002402239046714456
25741	GUCY1A1	6.815007425203338e-15	4.7204249452331406e-14	-0.4694314630226562	0.026675011357296018
25742	ADAD1	0.7388524876254032	0.8283974255705986	0.10034105939510492	0.0001816895464349973
25743	AC068472.1	0.15730335818763108	0.288444605237178	-1060.6810614083934	4.8929409872535284e-05
25744	PLCXD2	4.204518972162592e-55	1.0022090785256375e-53	-0.43366527077639366	0.08499272879892703
25745	AC117430.1			0.0	0.0
25746	RPS20P31			0.0	0.0
25747	RPL4P1	0.3173298659080288	0.4473598375369045	-1058.923255606445	1.4468306651047768e-05
25748	ETNPPL	1.290489341658176e-32	1.8228161950921736e-31	-1.1025454764720208	0.012704867959131895
25749	PPM1M	0.44151732716924674	0.5813215108838969	0.1843041275091648	0.009797212574331651
25750	RPS27AP10	0.3173298659080288	0.4473598375369045	-1057.2637637143964	4.579951382308104e-06
25751	BAP1	2.367136654411691e-08	1.1048422254033665e-07	-0.055694604803807383	0.042835517977494575
25752	LINC01168	0.7960581204224484	0.8737514290581213	-0.8272685477822744	0.00033472071608191007
25753	RPL17P19			0.0	0.0
25754	AC010683.1	0.08326520503147772	0.17478400935457136	-0.5712937196409668	0.0004856912869299498
25755	RPL23AP8			0.0	0.0
25756	CXCL5	0.4912364500136879	0.6310191003973915	-0.18235365057202801	0.0004197089356587844
25757	FANCD2OS	0.1876862204853017	0.33154770425954705	0.06362480284746058	0.0045524859045630636
25758	PRRT3	5.435160532415362e-07	2.3017397087864645e-06	-0.07605232655561026	0.04151969099411309
25759	IL17RC	6.838132928117568e-26	7.738240411094313e-25	-0.3428193981776002	0.07241350569028486
25760	RARRES2P1	0.3173298659080288	0.4473598375369045	1058.7251284634863	1.2611754027683231e-05
25761	RBM47	0.18888446006470316	0.3334690933632182	0.22253117798570723	0.010071111405063735
25762	AC069499.1	0.03298417697019725	0.07963441679566557	-1.0816814136129806	0.0002992286868473984
25763	LINC01323	1.2466133846788121e-20	1.1469018636002088e-19	-1.5660263007567194	0.005519692391345633
25764	AL031733.2			0.0	0.0
25765	AC091564.1	0.0006456574079484026	0.0020685409447720247	-1.8275210697227822	0.0003895096220913401
25766	AC018450.1	2.9902737613851653e-09	1.4868326712867576e-08	-0.4165135498272205	0.00782751005084873
25767	AC060234.3	0.3173153474226038	0.4473598375369045	-1.9618302835554757	7.011858187641648e-05
25768	RPS26P45	0.11663155781612511	0.23232834044633902	-0.5092644695960888	0.0003971863642034058
25769	MTND4P16			0.0	0.0
25770	AC092958.2	0.9999840418300391	1.0	0.5115500731073392	7.218620402075786e-05
25771	FAM86KP	0.1229223117513598	0.24328219089857506	-0.3195195723335608	0.0008350072246826089
25772	RPL7P42	0.7629372387794366	0.8475084586694288	0.42199589908588303	0.00023371356907771844
25773	CECR3	0.4382345347633675	0.5782087740051871	0.4807327610860056	0.0011085261027888517
25774	SNHG16	0.2204471646255427	0.37944486748279965	0.18675651629917087	0.05714104654390747
25775	C8orf58	0.008254742139000432	0.022615755590577553	-0.07547400866193708	0.012794512367128225
25776	AL627309.5	0.5074033286914881	0.6479236630514846	0.2914384886724007	0.0009171657601374464
25777	SLC2A2	0.3711507903011042	0.5085899793150632	-0.23461661293022604	0.000379858010645979
25778	AC095041.1			0.0	0.0
25779	PYHIN1	0.03384967425728206	0.08145903583522093	-0.9973764041096476	0.0005779097477068169
25780	TPT1P3	0.5636794650321901	0.6843131572705439	-1.803474868201885	8.548981829250257e-05
25781	LINC01324	4.238730819448381e-24	4.484751056702388e-23	-1.5434004710246332	0.008116445699642993
25782	PF4			0.0	0.0
25783	CXCL1	1.0	1.0	0.03419750447041774	5.4614978318170936e-05
25784	PAQR9-AS1	2.0019201230602712e-12	1.2067223665690437e-11	-0.23161005545349578	0.0345785452417187
25785	RPL34P33	0.6546950157158451	0.759815295666451	-0.6141630624060355	9.897792740343393e-05
25786	AL133481.3			0.0	0.0
25787	LINC02070	0.08326246088475368	0.17478400935457136	-1060.8074171909564	5.3408066841899394e-05
25788	RN7SL385P	0.5636794650321901	0.6843131572705439	-1.4619893797965509	4.048030647028595e-05
25789	RPL35AP33			0.0	0.0
25790	KLF15	1.3263499633998974e-05	5.036559017516306e-05	0.12789272823458767	0.11646291185815877
25791	RN7SL466P	0.654746676734556	0.759815295666451	-0.6523469781227625	5.149219958178197e-05
25792	AC007688.2	0.6547725078638419	0.759815295666451	0.021458664422842954	8.193060540253107e-05
25793	SLC25A24P1	0.027984338448497334	0.06865448144671094	-0.5356860998143407	0.0008215706164118724
25794	TPRA1	0.005983222192820216	0.01679383586947789	0.09354008298937785	0.07873202181712191
25795	DTX3L	0.00894982474149903	0.024371940963880716	0.22992188955908885	0.055212876379805924
25796	EGFL8	6.721076418637547e-08	3.0428371718184607e-07	-0.08688791874551667	0.04173135215199058
25797	SMG1P2	0.3173298659080288	0.4473598375369045	1059.0428070853723	1.5718325791855205e-05
25798	SLC6A20	0.30687596637776227	0.4473598375369045	0.5995201821809193	0.0010315336851500847
25799	CLEC3B	1.864224046797731e-08	8.758457835967628e-08	-0.4372579155755755	0.012680793615726636
25800	RPL39P38	0.5637418569857895	0.6843131572705439	1.2223320211340305	9.778447940206249e-05
25801	LINC00635	0.3657346714781986	0.5036454987621592	-0.2277741742303209	0.00020905400227919123
25802	ARHGAP8	0.40606415766596904	0.5472668483618723	0.45022955486455374	0.003622602391592906
25803	AL132838.2	0.3173153474226038	0.4473598375369045	-1.4680729575514917	5.9086436912496074e-05
25804	AL391645.1	3.980368237030026e-13	2.4912086024291195e-12	-0.08243812350332232	0.05906307178804078
25805	TCF23	0.9999521254901429	1.0	2.0780316351825383	6.910156162884367e-05
25806	AC141424.1	0.7727703217759685	0.8562776467956453	0.18931238398238764	0.0009117074592120917
25807	CA15P1	0.4669077460538298	0.6081643732725165	0.0004718188125084102	0.0003450150949365863
25808	TM4SF18	0.7960102950759542	0.8737514290581213	0.7623072889578727	0.0003697655767962229
25809	RN7SL58P	0.3173298659080288	0.4473598375369045	-1058.9189431741042	1.4425123280560602e-05
25810	RPL7P5	0.3173298659080288	0.4473598375369045	-1059.2499799931647	1.8145608880182825e-05
25811	CCDC158	4.788813147781578e-05	0.0001733193209688605	0.10297788229837136	0.028169201945868753
25812	RHO	0.31729598937748327	0.4473598375369045	-1.8676664043676172	6.20517834929683e-05
25813	ADGRV1	0.0	0.0	-2.119687549015421	0.2429740827756971
25814	AC082651.1	0.03697299244124689	0.08810915319154806	-0.32076648533581004	0.001823105383748284
25815	AC106872.2	0.5636794650321901	0.6843131572705439	-2.2377479323483196	6.436968212416833e-05
25816	VCX3B	0.0006848689673848687	0.0021866620861597658	-1.485109255414573	0.0006715206234900047
25817	TMUB1	0.025208582154821416	0.06272954469542334	0.0750031365488125	0.040061261064796475
25818	FASTK	3.991496615512713e-28	4.9016778512642964e-27	-0.19846519332276952	0.09741832695821934
25819	AC092910.1	0.019624364446800893	0.049912485403608854	-1.8955271855796456	0.00012437534277373938
25820	RPL23AP72	0.7054064429381601	0.8014457727558444	0.7005208025701213	0.00011591269895781148
25821	GET4	8.604943039972361e-07	3.5921262806383074e-06	0.06253491367261002	0.07323760297459433
25822	SLC4A2	0.0003156373678393625	0.001047964168530842	-0.10376340989545407	0.025575198180320023
25823	GAPDHP27	0.3938206807456406	0.5350039147930581	-0.18326572540175717	0.0003537102937749463
25824	INTS1	3.456944208157983e-23	3.521700164876141e-22	-0.10637029007110133	0.12637847597966598
25825	C1orf226	7.337135356777822e-37	1.1781179953915446e-35	-0.6699629090060019	0.02848332776082086
25826	MICALL2	6.81078677285406e-05	0.00024286809762675564	0.10582673171788487	0.20974552909960292
25827	AC104389.5	4.861919701062033e-19	4.154297960303843e-18	-0.6945033249789602	0.020737458903289485
25828	DCSTAMP	2.2020501685707096e-05	8.23505857509071e-05	-1063.356648774747	0.00031260939874903633
25829	LINC00898	1.0	1.0	0.1711278868443082	2.7166261802045978e-05
25830	AC092059.1	0.4794869397781627	0.618434907784624	0.5750402346225322	0.00012388533834893728
25831	SUN3	0.023844630124979605	0.05958650129568385	-0.25002818248725395	0.0034593005061664193
25832	STIM2-AS1	0.370863752906721	0.5085785956972741	0.9658861676428732	0.0006944461272751962
25833	OR9A3P	0.6172476268792301	0.7350640293271254	0.05687659877063096	0.0001981378714332577
25834	AC069439.2	0.15730335818763108	0.288444605237178	-1060.6125966340949	4.66616430542218e-05
25835	CTSB	2.5199560743274045e-48	5.292447650265231e-47	-0.23384416075496095	0.16743837485550317
25836	RPS27P26			0.0	0.0
25837	AC108114.1	0.15728260239755612	0.288444605237178	-1.397433823015477	0.0001066007437996518
25838	AL445190.1	0.4794693633356639	0.618434907784624	-1.1710434478008747	0.00017820533535015172
25839	CHMP4C	0.6547208460185482	0.759815295666451	0.6777740406143898	0.00010651654096899556
25840	AC069431.1	0.317141066216614	0.4473598375369045	-0.015018478847204034	0.0024459409817608486
25841	RPL21P42	0.5636794650321901	0.6843131572705439	2.536668517970713	7.38512718988668e-05
25842	SLC30A8	0.6305425355727795	0.7481300944790685	0.009329477891242098	0.010025840475755748
25843	AC009120.1			0.0	0.0
25844	RN7SL790P	1.0	1.0	1.0301032282290643	4.655391769533054e-05
25845	CEACAMP3	0.15730335818763108	0.288444605237178	1060.4704079544847	4.2282140941202325e-05
25846	ST3GAL6-AS1	2.6367047381361752e-48	5.528760935136769e-47	-0.356744910666709	0.11910757603171307
25847	RN7SL569P	1.0	1.0	-0.23086287714272502	2.6603207672786678e-05
25848	ASB11	0.10828054798587253	0.21793391679879107	-0.8624038472546559	0.00032026305190517855
25849	RPL7P38	0.0036111196583460577	0.010475372710172914	-0.0007098454968924002	0.013917581167734306
25850	KLHL41	2.251311457161648e-12	1.3539290421283032e-11	-0.43181406005679573	0.01847190009673947
25851	RPS3AP41	0.2480711862835594	0.4180165042239456	-1.5491515576530897	0.0002143866562993313
25852	PTCHD1	0.0048321660950833975	0.013746760251953954	0.07366882591643603	0.00587761030877491
25853	PLCH1-AS1	1.0	1.0	3.6932933461401287	6.93016379854556e-05
25854	CFAP47	0.0022918588512321515	0.006823022129498807	-0.21182560231620165	0.006610657393418759
25855	PGAP4	2.9259868211795664e-16	2.182855198730441e-15	-0.10668496203680479	0.09786746711864992
25856	RN7SL822P			0.0	0.0
25857	SSMEM1	0.857459622718714	0.9223395722663758	0.4019043083277619	0.00060902367402481
25858	SETP11	0.3173298659080288	0.4473598375369045	-1057.0875582506512	4.053383897316219e-06
25859	AC108749.1	0.543822593497487	0.6830400625782364	0.2069830237092716	0.0035346049875304543
25860	RASEF	0.9105396349832241	0.9663870517614617	0.07683752643809777	0.0015890544495862494
25861	AP000797.1	0.5637106605930435	0.6843131572705439	-2.015375258699294	4.498186568938839e-05
25862	TMEM71	0.7130502627180113	0.8085195295519488	0.6346164574400963	0.0014411185454951464
25863	RN7SL62P			0.0	0.0
25864	PLS1-AS1	0.4653472286407323	0.6077179078178769	-0.0004998175241023424	0.0004802921218091808
25865	MEIKIN	9.13887675545022e-61	2.3715717833087927e-59	-0.4477975801984624	0.17738879875749933
25866	GUSBP4	0.9070115273338035	0.9635031696544692	0.5083089093536862	0.0012094280894963624
25867	ABCA1	6.960553363545624e-135	4.179636415589395e-133	-0.3168007525815588	0.5411473334293695
25868	SYK	0.49993498902636135	0.6399709723715404	0.4064448786232036	0.002787885107121049
25869	TNFSF12	9.08335109483471e-05	0.00032009281907033685	0.1355540383823225	0.0759346855786662
25870	RN7SL692P	0.5637106605930435	0.6843131572705439	-0.8979944618221826	3.325015533937773e-05
25871	APOBEC3G	0.0452047270517626	0.1052647738167283	0.6587932639962834	0.005480855508546715
25872	RN7SL825P	0.24825092740256838	0.4180165042239456	-0.26161493011883263	0.00018143124899965105
25873	FNDC1	5.6536456633759954e-05	0.00020298974462653252	-1.6813314650784215	0.0009404302720581032
25874	SHH	5.8219818959989145e-12	3.4205234061134766e-11	-0.38561583506699515	0.016754572679947625
25875	AC083806.1	0.5636794650321901	0.6843131572705439	1.9439828636520555	5.100485973603532e-05
25876	NCOR1P1	0.222671154010454	0.38247584632486037	1.073554675136961	0.0006388479018466873
25877	GDF9	0.012346392657284908	0.03282799230248854	-0.32488404832985435	0.0029226614315341778
25878	SHROOM1	2.5272611456160344e-19	2.1904605831288753e-18	-0.19208060120848575	0.07729852223293036
25879	AC007622.1	0.5899866169961181	0.710885724680809	0.2050360031038524	0.0004784391817833659
25880	CSPG4P1Y	0.3173298659080288	0.4473598375369045	-1059.3746119597995	1.97828795159281e-05
25881	DYNLL1P1	0.15730335818763108	0.288444605237178	-1060.0392834778813	3.1359965065572373e-05
25882	ADGRF2	0.6546950157158451	0.759815295666451	-0.7104822901161179	8.963935807001072e-05
25883	POM121B	0.5636794650321901	0.6843131572705439	2.181259422518632	7.120173774103212e-05
25884	TERT	0.7054738341993703	0.8014457727558444	0.3622602424076814	0.0001481244126561201
25885	SETP14	0.10247386961855376	0.20770728237350725	-1.5917059702735008	8.709787361372494e-05
25886	RPS12P28	0.5636794650321901	0.6843131572705439	-2.708186788297923	7.844075431365146e-05
25887	AC091675.1	0.4142021737613393	0.5517879491415452	-1.2831383215711794	0.000122097637294781
25888	SMN2	0.11413437429180401	0.22799546336318338	0.1962954675452924	0.043997640913905234
25889	AC034238.1	0.08326246088475368	0.17478400935457136	-1060.8115210652493	5.3560207121458604e-05
25890	AC016968.1	0.3173298659080288	0.4473598375369045	-1059.0701975934064	1.601959936590287e-05
25891	AC107297.1			0.0	0.0
25892	SERINC5	4.465480068620638e-219	4.89094801594089e-217	-0.3570906443684009	1.8264068371695703
25893	AQP1	0.007095045045493693	0.019686089108325307	0.8611212872981755	0.006322983664881894
25894	RPSAP48	0.414258193522398	0.5517879491415452	-0.39688499001056093	0.00013471822815278628
25895	ESM1	0.3173298659080288	0.4473598375369045	-1058.5313585089673	1.1026683860728102e-05
25896	HTR4	6.0053343946359384e-15	4.171393568610625e-14	-1.0958698275125898	0.0051313755971429285
25897	SPINK1	0.5637106605930435	0.6843131572705439	1.692352320167691	5.52254606605074e-05
25898	RPS6P25			0.0	0.0
25899	AL049775.1	1.2924511971926762e-23	1.3403412825475278e-22	-1.5231648852061177	0.00731196148313229
25900	RN7SL666P	0.3173298659080288	0.4473598375369045	-1059.122056809077	1.660591574544368e-05
25901	RN7SL580P	0.3173298659080288	0.4473598375369045	-1059.2742035900917	1.845285524568393e-05
25902	F2RL2	0.9999907858091318	1.0	0.018436176847788144	0.00022652174917341748
25903	AC006539.1	0.3173298659080288	0.4473598375369045	1059.0896640677538	1.623721881390593e-05
25904	RPS26P34			0.0	0.0
25905	KCNMB3P1	0.3173298659080288	0.4473598375369045	-1058.9060826848583	1.4297106109324757e-05
25906	SLC35A1	9.394862534712123e-15	6.45265291379571e-14	-0.13937057284424872	0.07918103170493179
25907	KIR3DL2	0.3173298659080288	0.4473598375369045	-1058.9958436064016	1.5214891869696138e-05
25908	PSMD12P1	1.0	1.0	-0.14396074017420274	4.408978889795536e-05
25909	SP8	0.0015639407047311265	0.004775243651550553	-1062.7034082632674	0.00019877283999614274
25910	COX6CP6			0.0	0.0
25911	CDCA7L	2.7508073471617543e-219	3.0298288452123467e-217	-1.3936342326777502	0.07314530738622949
25912	RPL26P3	0.15730335818763108	0.288444605237178	-1059.8917954084093	2.8312435978069184e-05
25913	SLC29A4	2.95175069448834e-19	2.5516114744616907e-18	-0.2992151828094819	0.04722568543306087
25914	PCDHGC3	1.5842029213924696e-261	2.234466933479141e-259	-0.3477028732590101	2.153480422775889
25915	CYMP	0.019622966269260193	0.049912485403608854	-3.0126550182469978	0.00018647584434526435
25916	AL133372.1	0.3173298659080288	0.4473598375369045	-1056.5646185640217	2.8209618068772995e-06
25917	SMKR1	0.2571810947925369	0.42623643889894614	0.056858573444379945	0.006080362432388555
25918	FBXL21P	0.00958441843328112	0.02598096309625897	-0.825296617349696	0.0017361049174979485
25919	PTTG1	0.007708197995213092	0.021235264927138797	-0.44709053054272235	0.003870003816507407
25920	RN7SL794P	0.762863673118319	0.8475084586694288	1.1362403830173518	0.0001903765916744479
25921	HCN1	3.1643089282828994e-60	8.14145127210635e-59	-0.7502192806566623	0.052927381346374584
25922	SAP30L	3.1396876529264905e-12	1.8703117980014503e-11	-0.09251685451038555	0.05451595033902984
25923	RPL12P37	0.15730335818763108	0.288444605237178	-1059.245132581989	1.808474250163747e-05
25924	MEAF6P1	1.0	1.0	0.41377732009763857	3.7757635748172705e-05
25925	AC245052.5			0.0	0.0
25926	IL31RA	0.7235702326270061	0.8182238613276868	0.29418907321393106	0.0005179676802117455
25927	AC009078.2	0.08326246088475368	0.17478400935457136	-1060.5989458753454	4.622221350673527e-05
25928	DENND6B	1.8442085067770931e-13	1.179661660020173e-12	-0.18593653788048023	0.05990053736994412
25929	RPL23AP7	0.001539079401616627	0.004705929695632374	-0.09913757615493506	0.01273449181510048
25930	MUC19	0.003861250373123155	0.011162156324132411	-0.6649812772830459	0.0009000290202023087
25931	TMEM200A	3.060356383694842e-06	1.2272410938950547e-05	-1.352999519989245	0.0017088489699205657
25932	SAMD3	4.130304707859302e-12	2.4479908982321604e-11	-0.8829011273237506	0.006854945112405051
25933	RPL36AP45	0.47955724906376274	0.618434907784624	-0.33068122199439537	7.819667333735748e-05
25934	TBXT			0.0	0.0
25935	STAG3L1	0.0011518942254832502	0.0035838232544174974	-0.010723291032950015	0.015820638655195254
25936	AC011921.1	0.39454060520934175	0.5357690621944069	0.13484241525672033	0.012750912345170083
25937	AL031713.1	0.15730335818763108	0.288444605237178	-1060.332470578979	3.842675239589931e-05
25938	AC026951.1	1.0	1.0	2.4531836714105575	2.3144124512385358e-05
25939	AC129492.7	0.3173298659080288	0.4473598375369045	-1057.981988911076	7.534738697214126e-06
25940	AC117500.4			0.0	0.0
25941	JPH4	8.278642193250431e-45	1.6006599558162853e-43	-0.12984138329494418	0.2878084190848917
25942	Y_RNA	0.3173298659080288	0.4473598375369045	1061.1415852398504	6.732889158086009e-05
25943	AP003972.1	0.6547983394063797	0.759815295666451	1.5665047981011468	7.842336981004084e-05
25944	ESR1	1.952934168006718e-117	1.0404415986645572e-115	-0.6299301070687918	0.17270518260000503
25945	AC135048.4	0.05431040959080094	0.12299673503897977	-0.19465580874606	0.0025282719685103187
25946	AC008894.3	0.0016799126523273347	0.0051015377176585434	-0.10802020186854334	0.003377644165015696
25947	AC068669.1	0.47531425127410665	0.6175258310430071	0.23593244299390329	0.0024174640877658838
25948	ORC6	7.109101932466012e-11	3.9255738047306687e-10	-0.6178715775063042	0.012422113373217735
25949	AC092162.3	0.1797241015535409	0.31930482545639416	0.5177689807952272	0.00010825678000479036
25950	AP001002.1	0.31727663210671564	0.4473598375369045	3.767581576052315	3.976417639256577e-05
25951	ALKBH5	1.5175738508862963e-09	7.69402485998223e-09	-0.046831713974430186	0.11032376466949376
25952	GPR1-AS	0.8890651505828963	0.9479058547327391	0.14596290531115372	0.00086284040112136
25953	AC133555.5	0.15730335818763108	0.288444605237178	-1061.0544808407112	6.338411457274768e-05
25954	AL356585.3	0.9999840418300391	1.0	0.5297529642859001	7.364226659917126e-05
25955	AC122688.3	0.3173298659080288	0.4473598375369045	1060.50147390303	4.320248736883016e-05
25956	AC063980.1	0.9999739398963668	1.0	0.21482372698741703	9.903288651353752e-05
25957	IL5RA	0.9197706530777567	0.9742586458755267	0.4079267479877929	0.0019571516432098646
25958	AL078621.1	0.6444409992815214	0.759815295666451	0.11931024823693576	0.0020281688457819227
25959	AP003072.3	0.6546950157158451	0.759815295666451	-0.714862586629139	4.9217462343262606e-05
25960	DTX2	2.951392188512676e-14	1.9755383937140755e-13	-0.12238577648209173	0.07912439330490675
25961	AC073346.2	0.036984335482066505	0.08811699279881569	-0.501611612831452	0.0016382515041032616
25962	AP000648.3			0.0	0.0
25963	AL139288.2	0.38667741800901856	0.5269343239574485	0.0076534713292595	0.0008119238804247171
25964	NDUFAF2P1	0.41423951977074946	0.5517879491415452	0.6566207084571838	8.864196992662543e-05
25965	AC092999.1	0.5006663765388379	0.6406562441818482	0.19969979436176488	0.000924284807227944
25966	RNF31	7.383517018450402e-16	5.386327177868999e-15	-0.1586492900955427	0.07673713883400593
25967	PITPNM2	8.053442348111704e-163	5.847843109477926e-161	-0.7838071343976445	0.1321651376779148
25968	AC126474.1	0.2484284857284601	0.41814600591941314	-0.01692270041188378	0.000782758718807493
25969	RPGRIP1	0.003327121195591287	0.009699609605972485	-0.2652514129839744	0.0030127175889405407
25970	AC004014.2			0.0	0.0
25971	CDC45	0.0021668704259394356	0.0064804481939982625	-0.9867485314370874	0.0014487038625308818
25972	AC007485.2	0.3173298659080288	0.4473598375369045	-1058.2856245096075	9.299757383083745e-06
25973	CR382287.1	0.3173298659080288	0.4473598375369045	-1057.1005579715904	4.090072853042902e-06
25974	AL138688.1	0.3173298659080288	0.4473598375369045	-1057.8142495397844	6.707699734491915e-06
25975	AC118758.3	0.7813749983857974	0.8617037140162819	0.7093667560629511	0.0002292546117109865
25976	CLSPN	0.008435343284310998	0.023076693331550865	-0.22958163054588515	0.004948058627116694
25977	AC023090.2	0.3173298659080288	0.4473598375369045	-1057.1050771136274	4.102904809360351e-06
25978	PHGDH	0.04580632822048084	0.10588409690816922	0.23541152241639093	0.14228412534358034
25979	AC026523.2	0.0005312751112874529	0.0017193651690898246	-1063.0249621679754	0.00024840161399379345
25980	AC025678.3	0.17970088876151025	0.31930482545639416	-1.5892794857309014	4.909003840753666e-05
25981	AC091953.3	0.3173298659080288	0.4473598375369045	-1057.6473068747505	5.974737973662995e-06
25982	AC138470.1	1.0	1.0	-1.1111041644736546	3.1675178085733366e-05
25983	TYRO3	6.286375993795883e-106	2.9520369951225194e-104	-0.3936916685770006	0.24895508346863116
25984	AC008537.3			0.0	0.0
25985	AC148477.7	9.386074697654319e-05	0.00033028571746363054	-1.8267323228474988	0.0008340113171955064
25986	TBL1Y	1.4032102979336593e-62	3.768580752895665e-61	-1.8284929502892906	0.016488800310196332
25987	DAZL	0.04104014385237639	0.09680304628024891	-0.9504165117846322	0.0006119563580652575
25988	AC093535.2	1.152209974757239e-117	6.14684426125253e-116	-0.4478288116002546	0.21729144228253947
25989	TGM1	0.0007671689322216796	0.0024357458300683626	-0.6706840590644012	0.0028617960520143167
25990	AC091925.1	0.5314859614418018	0.6701826377648572	-0.5096092879537691	0.0004089757144783286
25991	AC018628.1	0.09036321742830387	0.18766125303645056	-0.731318790531176	0.0009640807108758458
25992	AC090643.1	0.15730335818763108	0.288444605237178	-1059.826658461013	2.7062571574441954e-05
25993	AL031258.1	0.3173298659080288	0.4473598375369045	1060.201353024684	3.508838383838384e-05
25994	AL356309.3	0.617092684437792	0.7350640293271254	-0.0678981706852536	0.000210092100472454
25995	AP002847.1	0.038090346535432154	0.0905379720680856	-0.2335493774415438	0.0019054273711505939
25996	AC098679.2	0.3173298659080288	0.4473598375369045	-1058.5842659276464	1.1438567606503396e-05
25997	AC011912.1	0.6212136129589376	0.7390293379166537	0.9583661141154749	0.0006961042658403582
25998	HDAC6	0.0007798318670103156	0.0024733468686679192	0.1347959726267388	0.10053215751552781
25999	PLEKHG2	5.338055469527546e-35	8.141209374393024e-34	-0.7352262285377683	0.024265226760780502
26000	AARS1	5.17831291591624e-07	2.1962880232124574e-06	0.014860971569446681	0.1223516085031725
26001	AC125437.2	1.0	1.0	0.07035454042015493	9.899034409711159e-05
26002	OTUB2	0.0028441016924420307	0.008364841843860221	-0.1268726525525782	0.010506251076989668
26003	BIRC5	0.0027425889845048884	0.008082649881354466	-1.3636860622050004	0.0011252518013301544
26004	AC104791.2			0.0	0.0
26005	KLHL30-AS1	1.0	1.0	0.48581986206546257	2.7954573345433173e-05
26006	AC109446.4	0.026900074400002118	0.06625495083533184	-0.43633179674458994	0.0005672985764900586
26007	AL117328.2	0.3173153474226038	0.4473598375369045	-1.271735563670537	7.034060138201447e-05
26008	AP003784.1			0.0	0.0
26009	AC108704.2	0.3173153474226038	0.4473598375369045	-0.7064827672120306	4.803040826571589e-05
26010	GANAB	8.040572372864245e-16	5.855848501344352e-15	-0.05379878205761544	0.12762805360091956
26011	FXYD3	0.4668364484024189	0.6081643732725165	0.02365433501760239	0.00039624832237505886
26012	GRAMD1A	4.627437204446072e-25	5.079687576246778e-24	-0.1541014249658075	0.14033945235907996
26013	AC011239.2	0.31733470624207705	0.4473598375369045	-0.331653924238449	0.00011172669621471563
26014	NOS1	3.635007807806035e-92	1.4678917729339079e-90	-0.25114104801892373	0.688348046410136
26015	AC008764.8	0.2698192779419126	0.4444395592262271	0.1920513549261642	0.025269344668904067
26016	TBX5	7.328903194710456e-21	6.814646031960913e-20	-2.063121309505782	0.004107512436068125
26017	TRMT6	0.07224109584566689	0.15702897107403094	0.25092307765239613	0.027777507702651128
26018	AL133243.4	0.3173298659080288	0.4473598375369045	-1056.7002999623644	3.0991412958626074e-06
26019	AL022323.4	0.9999840418300391	1.0	0.7857656449442798	3.711620484699851e-05
26020	AP000437.1	0.41418350150359085	0.5517879491415452	1.2427448793189209	7.176920339875553e-05
26021	AC091181.1	0.23922100313368633	0.4062937606939407	-0.592441736888434	0.00048602098913255124
26022	SIRT4	0.001870622141229724	0.005643964664493591	-0.04275604546016987	0.021199592071965628
26023	PXN	3.0886261591883627e-27	3.66883127318797e-26	-0.2601514096645389	0.08262714200651511
26024	AL121835.2	0.9998788787385855	1.0	0.6959603626246775	0.00015461340036341392
26025	AC093525.9	0.8474529870120867	0.9142974828092509	-0.046527641778801025	0.0005934748860615819
26026	AC134407.2	0.6546433563504588	0.759815295666451	2.1192026300490383	8.439934649947479e-05
26027	AC004899.2	2.320454274793366e-22	2.2855396274534706e-21	-0.9164558995919265	0.008792356108909449
26028	AC073911.1	0.10247386961855376	0.20770728237350725	-1.5569236369082875	9.693018616240736e-05
26029	KIF4A	0.2999129683519979	0.4473598375369045	0.5193554144873228	0.014316368759246741
26030	AC244230.1	1.0	1.0	2.0586810237194477	3.174627657980263e-05
26031	SLC9A1	1.514978738737469e-13	9.757528141365784e-13	-0.251598690084574	0.035274359158023405
26032	AC090373.1			0.0	0.0
26033	EFNB1	5.445865307176272e-10	2.855165457409932e-09	-0.39219554508365784	0.015388694575739036
26034	AC007224.2	0.8344593558710247	0.9044987030091585	0.9924997368116695	0.0005459425005701866
26035	MCOLN1	3.024216240719205e-06	1.2137414842870085e-05	0.04187193915878055	0.060822017509330965
26036	AC007546.2	0.08326246088475368	0.17478400935457136	-1060.6044660705552	4.6399412713456706e-05
26037	AC079331.1			0.0	0.0
26038	PABPC4	2.607813688758673e-07	1.1307639339811604e-06	0.03876418439969676	0.07395984509590973
26039	GOLGA3	1.7304100514060774e-11	9.918302664184139e-11	0.022920369361350116	0.14559801299177766
26040	AC046185.3	0.0013227933140691742	0.004081527277145608	-0.15670356869184712	0.004555168316072679
26041	AC004777.1	0.16555935536470834	0.3005418003231886	-0.22977952010945668	0.0010887334583765502
26042	AC092435.4	0.15730335818763108	0.288444605237178	1060.3244318990312	3.821323439189942e-05
26043	AC009159.4	0.61688142675978	0.7350640293271254	-0.8332718141123784	0.00031200822807604157
26044	RAB11FIP3	2.2854652464814334e-59	5.8078663499535636e-58	-0.1921591960614086	0.3733879118988555
26045	CHRD	1.9773646996693573e-07	8.64086116557842e-07	-0.048562723560032064	0.062219533875345207
26046	THPO	0.0009814062648401574	0.003077322754949813	-0.825009154360803	0.001991220784877762
26047	MUL1	3.013133218992411e-11	1.7031565035305094e-10	-0.17046837933129555	0.052643910268337334
26048	AC099494.1	0.157299207195585	0.288444605237178	-0.7690835325316036	8.839500425415003e-05
26049	AC099689.1	0.15730335818763108	0.288444605237178	-1059.8369881738347	2.7257035243475923e-05
26050	STRN4	3.908012376881177e-20	3.518646918711546e-19	-0.21676805327187557	0.07030697137973076
26051	MAEA	1.7028349474640554e-16	1.2875021427885282e-15	-0.11335236354674376	0.13048550734380357
26052	AC015799.1	0.1797124948789609	0.31930482545639416	-1.5139545547680113	6.580040595955756e-05
26053	AC018529.3			0.0	0.0
26054	PCBP4	1.5232055476594094e-14	1.0347611352957917e-13	0.033106764172661125	0.3732449297266883
26055	AL008638.3	0.005721823686238588	0.016114230306765873	-0.5444397005364859	0.002635899816819764
26056	Z92544.2	0.3173298659080288	0.4473598375369045	-1059.0816782627235	1.6147588611272516e-05
26057	AL513497.1	0.04546895411443679	0.1052647738167283	-1.6023905288543348	0.000226432598433867
26058	AC005915.1	0.7055187629905381	0.8014457727558444	0.09949777528246437	0.00011587481469745686
26059	LTBP4	3.160232650896498e-30	4.1666402983961867e-29	-0.9038699196771289	0.019120232291184595
26060	GABRP	0.303559457435167	0.4473598375369045	-0.19981379816112693	0.0006089025789964874
26061	AC005225.4	7.775432405089242e-05	0.00027593671828758643	-0.3692380848482184	0.005005640659135753
26062	AL356863.1			0.0	0.0
26063	CRYBB3	0.6009506113891219	0.7201232939055943	0.3863736325129942	0.0006208926807905406
26064	TOP3B	3.940496289068805e-06	1.5675235872037832e-05	0.0059799973876702595	0.03744019391281348
26065	AC027139.2	0.3173298659080288	0.4473598375369045	-1058.880336009739	1.4044219835754897e-05
26066	PPM1F	1.437110259207637e-19	1.2600744716858374e-18	-0.19423748918137024	0.0896275486862298
26067	YPEL1	2.4129936087431616e-19	2.0937351713305624e-18	-0.0680938287531493	0.11300362666499639
26068	UPB1	0.001183400630272832	0.0036754314545447936	-0.8516602464995131	0.002624983549062506
26069	PPIL2	6.764594354202288e-15	4.687162205736453e-14	-0.0337385359241402	0.14857753780539396
26070	AC015871.3	0.3173298659080288	0.4473598375369045	-1059.0487352773744	1.578304699701832e-05
26071	AC015819.2	0.08326246088475368	0.17478400935457136	-1060.5954885588235	4.611157786281065e-05
26072	ZNF426-DT	0.10282821458650286	0.2082428014746082	-0.00390790124017303	0.003402072085847768
26073	C11orf98	0.3457255252320669	0.481072630473404	0.6260347872022792	0.00034409681011447676
26074	TBC1D10A	0.007591071240246913	0.02095266045342262	-0.10286172320373242	0.01413436290994587
26075	OSM	0.5636794650321901	0.6843131572705439	-1.4408156404306418	3.256809170093759e-05
26076	GSTT2	0.0031283624343004897	0.009158296208104861	-0.011265029924683308	0.016703426154516438
26077	AC023310.4	0.6737180706736801	0.77727246503621	0.5325181839252926	0.0010249335028213503
26078	AC005962.1	0.936005345364962	0.9888378488281476	-0.07496729988725814	0.0030862112281780218
26079	AC141557.2	0.6546691858264733	0.759815295666451	1.1543692400135317	7.002714493112258e-05
26080	H4C1	0.20588053560805752	0.3576292123869701	-0.19576758953262438	0.0001340421158375229
26081	SLC7A4	0.274696806343531	0.4473598375369045	0.25064907716907103	0.0008612638089524901
26082	LZTR1	4.232868114194987e-13	2.6458630898405806e-12	-0.16463144949781022	0.054800948856052016
26083	CRKL	2.956323183048683e-26	3.3845368855626836e-25	-0.15533351045153554	0.13124670032100325
26084	H2AC17	0.5270933890879892	0.6659742465523871	0.5458245404358544	0.0001488756063981282
26085	ZDHHC8	1.0309715185033952e-15	7.45718948755518e-15	-0.1493757058288975	0.08082964683740244
26086	TRMT2A	2.3015948305443028e-08	1.0752750494515984e-07	-0.14421172098671436	0.041839439925032404
26087	ARVCF	8.076253083820375e-67	2.3132064256368203e-65	-0.5513182526688141	0.0867325904174171
26088	IQCA1L	0.3173298659080288	0.4473598375369045	-1058.3510556725928	9.731243981440952e-06
26089	MKNK2	7.121253520269281e-08	3.2176938440110487e-07	-0.10677549759974167	0.04062827947104345
26090	AL162171.3			0.0	0.0
26091	PALM	3.532691451501786e-07	1.5168677672452532e-06	0.04341277644091215	0.12211414254064266
26092	ESS2	0.046947738213263056	0.10827360093402291	0.13748722342019792	0.024213631495107416
26093	AL512324.3	0.10240689993929823	0.20770728237350725	-0.7950280918435036	0.0003363780244377154
26094	TOM1	1.2947744840773373e-07	5.736655626571353e-07	-0.022279007972527066	0.07522571847910016
26095	AC021422.1			0.0	0.0
26096	RHBDD3	2.3418922609467897e-14	1.574823142582483e-13	-0.19254004387021253	0.07178072735142135
26097	AL137845.1	0.3173298659080288	0.4473598375369045	-1059.1925000181302	1.743686274509804e-05
26098	AC099518.6	0.20587146593035954	0.3576292123869701	-1.1958158249601765	0.00015471497928183737
26099	CYB5R3	5.012955351475964e-09	2.4509101282633918e-08	0.03821110779791897	0.14655397065833295
26100	SUN2	3.9113827554554355e-32	5.434770702486289e-31	-0.3238740799825181	0.08810018437341345
26101	SBF1	3.202147688325086e-11	1.8073904276222102e-10	-0.1997531114554058	0.05486840937133411
26102	AL159159.1	0.3173298659080288	0.4473598375369045	-1056.6019285249404	2.8948670538295267e-06
26103	PMS2P2	0.495292921903857	0.6347954095826678	0.3391790141949892	0.001738946372173339
26104	GTPBP1	1.714299462038524e-14	1.1617593537157373e-13	-0.1074630114440775	0.06614050640239279
26105	AC023830.3	0.3173298659080288	0.4473598375369045	-1056.5995259722106	2.8900501780932325e-06
26106	SLC5A1	0.41430182884079036	0.5517879491415452	0.06789296782724015	0.001099133522281198
26107	H2AC4	0.9999521254901429	1.0	1.7652264204094283	6.916790129114625e-05
26108	SEPTIN3	2.4514729234786316e-25	2.719997306239972e-24	-0.11875548792668189	0.10956875866669588
26109	CENPM	0.586681201828112	0.7076303978861885	0.2622920584094881	0.0021512125181022386
26110	PICK1	0.0007566631765664932	0.002403947481473729	0.0415381736478777	0.04422739256425887
26111	SOX10	1.7385329735855185e-54	4.0869074596679714e-53	-0.13035085954959397	0.6416383131081983
26112	ZBTB2P1	0.045495944651440565	0.1052647738167283	-1060.5535812632727	4.479139931494326e-05
26113	ANKRD54	2.1664093300119985e-39	3.696565545652762e-38	-0.31586584214562236	0.08667660116290873
26114	TRIOBP	6.807600205989484e-19	5.7690255387303585e-18	-0.19729374117154294	0.09177860038711493
26115	PATZ1	3.0373591682252313e-33	4.367359381931777e-32	-0.3701360668513612	0.07488994741200192
26116	PIK3IP1	1.3224606738375815e-08	6.281648150435543e-08	0.026726622839831887	0.11156805869012391
26117	SEZ6L	0.0	0.0	-0.6441722915429104	3.9584171141214846
26118	RN7SL607P			0.0	0.0
26119	GGA1	1.5587848927383863e-11	8.966042897046334e-11	-0.02245415479730767	0.16325895489746406
26120	CHMP1B2P	0.00015007488679508725	0.0005165089428703735	-0.35290965753672265	0.012804573333399768
26121	CARD10	0.12306865191406384	0.24352265392623926	-0.14476311227296015	0.001280126250831939
26122	IZUMO4	0.01551732441706849	0.040396348938897396	-0.00482474089292084	0.01448536836594619
26123	HCN2	1.2172146549247266e-11	7.03748213421608e-11	-0.12059967198274725	0.0364685547374057
26124	POLRMT	0.029455938354637577	0.0718415624073953	0.0014367214581218156	0.032995919996814685
26125	AC020951.1	0.3173153474226038	0.4473598375369045	-2.1177738197868083	5.332561477120887e-05
26126	AC106818.1	0.654746676734556	0.759815295666451	0.4631027952838014	8.351039363506479e-05
26127	TPSD1	0.0029949324900913946	0.0087899923554621	-1.334453536374521	0.0007386019703915106
26128	AC080112.3	0.3173298659080288	0.4473598375369045	-1056.5467531570987	2.7862442350110285e-06
26129	RNU6-395P			0.0	0.0
26130	AC005753.1	0.3963944404764034	0.5377836276216267	-0.05931169044141461	0.0009001732121048738
26131	FP475955.1	0.002079878227474187	0.006231212192656659	-0.4528679623790402	0.0017044405773616299
26132	AL138847.2	0.4141648297438223	0.5517879491415452	-1.9526620773976426	8.196179790397387e-05
26133	HEIH	0.000116926543216428	0.0004068873523304365	0.035189713889231394	0.03540153041959974
26134	AC091305.1	0.0019791868664807122	0.0059472677003276275	0.09708854666724975	0.003769735978762447
26135	AC015920.1	0.3173298659080288	0.4473598375369045	-1059.881977404944	2.8120414874778644e-05
26136	SH2D3C	0.08521846401289684	0.1784703942963039	0.18446889034821004	0.012955692730548762
26137	AC093909.6	0.10821199622588802	0.21793391679879107	-1.4198824920444777	0.00022253781253678728
26138	CRAT	0.00017990784482631878	0.0006142243363939736	0.025721347117846734	0.046706508071975086
26139	AC048380.2	0.654746676734556	0.759815295666451	0.3296196273986624	8.827465434236418e-05
26140	AC091060.1	0.045495944651440565	0.1052647738167283	-1061.361895664732	7.843709686874025e-05
26141	AL132796.3	0.4794517872447397	0.618434907784624	0.8951519150752764	8.78096614086677e-05
26142	AC090181.3	0.2568551156397839	0.42598936603483406	-0.6180196214047398	0.00011428495541130413
26143	Z69720.2	0.205853327445775	0.3576292123869701	-1.4258951882902353	0.00013036488340156834
26144	AL662907.1	0.0004626446548197334	0.0015067076046625053	-0.43996783992936994	0.00559867102336892
26145	DHPS	0.7191729177638118	0.8141670307898378	0.3186491540683826	0.07721892543776934
26146	AC091953.2	0.029035443652266447	0.07089701133797888	-1.21826739817871	0.00025533986387233813
26147	AC103798.1	1.0	1.0	2.6752360919390368	2.785762171498777e-05
26148	AC005943.2	0.3173298659080288	0.4473598375369045	-1059.314763465654	1.8978999487792386e-05
26149	AC051619.9			0.0	0.0
26150	AC098476.1	0.6546950157158451	0.759815295666451	-1.3725852862939592	0.00010684181969190195
26151	AAAS	0.004244174450077608	0.012207021518520728	0.058521258708988895	0.0628921037520247
26152	AC025031.5	0.3173298659080288	0.4473598375369045	1059.9488309371634	2.9454160042395338e-05
26153	AP002371.1			0.0	0.0
26154	AC105101.1	0.3173298659080288	0.4473598375369045	-1059.1433339613263	1.6852637962401457e-05
26155	FP325331.1			0.0	0.0
26156	CEP170B	2.9022295587310585e-16	2.1655437341085353e-15	-0.2780340912716744	0.04279039512266571
26157	AC000403.1	0.014301662259178763	0.037460419428500896	-1062.200429357203	0.00014026370451507929
26158	CDC34	2.0931680527759036e-05	7.839084290104676e-05	0.04961850586200256	0.07742624841258525
26159	MARCHF2	0.0006390042221756802	0.0020488997101750428	0.09394672908553969	0.06747616481916997
26160	PRKY	3.0896980526700743e-118	1.655056698678228e-116	-0.6855281363410902	0.10789504451984726
26161	RNA5SP128	0.5636794650321901	0.6843131572705439	-2.7503484514691414	5.5871301221237556e-05
26162	PCDH11Y	0.0	0.0	-0.9299427353369217	0.28752344724426754
26163	CIRBP	6.2466843997463e-21	5.827712157945567e-20	-0.019816745616464387	0.9222565879370653
26164	MAGEB2	0.9999521254901429	1.0	-0.20460147262595416	6.511494099811928e-05
26165	AC092683.2	0.531803430559115	0.6701826377648572	0.06678975246273787	0.0003250756450068397
26166	AC090510.3	0.07180380116364021	0.1562051523604152	-0.8702793358058367	0.00046412581127795727
26167	RN7SL3	0.5637418569857895	0.6843131572705439	-0.6397844209658797	4.765103689354804e-05
26168	STX1B	6.209502538012493e-26	7.037017457167856e-25	-0.29630719406747535	0.07720962558627206
26169	AC006963.1	0.13063654088444934	0.25636301509534776	-0.11915975299289665	0.0018657193383804604
26170	FBXL19	8.251440152081177e-15	5.6842449016734897e-14	-0.23933519442072504	0.0375837872832776
26171	CATSPERG	2.6754728510863097e-05	9.923190121447719e-05	-0.07397152072509058	0.03599521876123394
26172	MYO9B	0.0004180086260909747	0.001368044089612988	0.12026375779455932	0.41788521789237915
26173	AC011551.1	1.0	1.0	-2.2855971578945207	2.2061754025721626e-05
26174	MAST3	3.15223123371293e-39	5.360023369692875e-38	-0.6614412825304317	0.03725729044560824
26175	TSPAN15	3.490332672514984e-25	3.8530246177360655e-24	-0.1655430185423632	0.14219381672161252
26176	PALMD	2.6406301067493795e-16	1.9733513839479685e-15	-1.6696424593818906	0.0034238130090849302
26177	NRP1	8.47191300068591e-28	1.029733976038113e-26	-0.7903628492193233	0.019062887612367633
26178	AL513190.1	0.009064874861997436	0.02466639890449559	-0.43616849581105654	0.0009417988715423989
26179	AC073508.3	0.09116971293905585	0.18914579968536077	0.26332171594999637	0.005662922042159403
26180	ACOT7	2.6191225157563715e-38	4.373867673139824e-37	-0.21352151923791843	0.17703063732941327
26181	AC025809.2	0.15730335818763108	0.288444605237178	-1060.2685989729675	3.67626164085959e-05
26182	AC091932.2	0.3173298659080288	0.4473598375369045	-1059.268944381136	1.8385709560039696e-05
26183	NCR2	0.4795220937178558	0.618434907784624	0.05992491718023	0.0001927194899648282
26184	AC136616.3	0.3173298659080288	0.4473598375369045	-1058.8770588111145	1.401235346022942e-05
26185	KDM2B	1.1147580764594149e-52	2.542802730427581e-51	-0.19489706585421068	0.2836585521566593
26186	AC002044.2	0.3173298659080288	0.4473598375369045	-1058.0710294775527	8.014419610670512e-06
26187	SLC8B1	1.1870507137019792e-09	6.0708811184255e-09	-0.10780096568820029	0.046938978717221545
26188	AL137058.3	0.24327417190376044	0.4121774858280409	-0.22991633151359786	0.0012208045522466664
26189	PGR	2.7992100491472497e-23	2.8613093127505943e-22	-0.5302196350262235	0.023858412346222987
26190	ERICD	0.29245893280801183	0.4473598375369045	1.0787486447874721	0.0011343297155226744
26191	AC131212.4	0.999919252492218	1.0	0.7913741215113341	0.0001696963197364786
26192	AL732618.1			0.0	0.0
26193	SMARCD3	4.620793925436801e-24	4.8810870315275427e-23	-0.10062156860604715	0.19538791181769832
26194	SLC13A1	0.15728260239755612	0.288444605237178	-1.3170259903759935	0.00010837873538725262
26195	AC244517.12	0.3881855932451247	0.5286588391474918	-0.16495731516553816	0.0015323480779281104
26196	AP001528.2	0.3173298659080288	0.4473598375369045	-1059.6607846433214	2.412326388888889e-05
26197	AP000542.3	0.3173298659080288	0.4473598375369045	-1059.0485304509325	1.5780806360022714e-05
26198	JMJD4	1.1217536146064604e-06	4.634887353249096e-06	-0.19056351388375883	0.026833998688442533
26199	AC012640.5			0.0	0.0
26200	AC091953.6	0.012411794618516582	0.03297058998622408	-1.8120143474940975	0.0002599144168046456
26201	CDH7	5.008445467396593e-31	6.746346795674607e-30	-0.8345736581213872	0.02838531060787555
26202	AL353898.3	0.08326246088475368	0.17478400935457136	1061.0682901679988	6.399373369391341e-05
26203	AC026362.2			0.0	0.0
26204	AC006330.1			0.0	0.0
26205	AC007496.3	0.3173298659080288	0.4473598375369045	-1058.8894785944608	1.413350286077559e-05
26206	NDC80	0.05174965631023343	0.11801534102480883	-0.3514645501977411	0.0026253996707908084
26207	AC022532.1	0.027668461435279703	0.0680107849384875	0.01564614716163303	0.002349051242515367
26208	AC005086.5			0.0	0.0
26209	AC132872.4			0.0	0.0
26210	CFHR2	0.3173298659080288	0.4473598375369045	-1057.74532017779	6.394753494793763e-06
26211	IGSF9B	0.0	0.0	-0.6722483069977235	0.634873370932122
26212	DLGAP4	1.0809003505919002e-88	4.188061625203459e-87	-0.22964044816532017	0.7079776852418558
26213	AC115284.2	0.9484472031753606	1.0	0.1639503300062864	0.004180419930410049
26214	AL160394.2	1.0	1.0	-0.47765349878013	8.514590851258938e-05
26215	AC011008.2	0.01930760976027785	0.04930129501890172	0.1530765097291669	0.032829257569779266
26216	AP000962.2	0.3173298659080288	0.4473598375369045	1058.8455792712969	1.3709916132215097e-05
26217	AC108215.1	0.3173298659080288	0.4473598375369045	1058.7166419975986	1.2537784795849311e-05
26218	COL19A1	1.173627874729438e-190	1.043517519184036e-188	-0.9337669984355883	0.21482487735010813
26219	AC016583.1	0.22059596268033965	0.3794575330443397	-0.40328048260480753	0.00041785445493774357
26220	AL136531.3	0.040582181540779215	0.09583642016354456	-0.6375515079339442	0.0013565743045737583
26221	PCDH20	1.6763978963181858e-72	5.233538050360859e-71	-0.30025244189962047	0.2258490543881139
26222	AC104447.1	0.10247559041988377	0.20770728237350725	-0.6975394332023568	0.00034069406441909403
26223	AC012486.1	0.5640540378737794	0.6843241542532189	0.39452623199254744	0.0008496084081544938
26224	AC004408.2	0.15730335818763108	0.288444605237178	-1059.6571701892913	2.4062902347914916e-05
26225	AC023824.6			0.0	0.0
26226	AC131888.1	0.4147748230391788	0.5521671988278143	0.07534625129438177	0.0016390323138995438
26227	AC022107.1	0.02775537002877669	0.06819448675971945	-0.05947330759125063	0.01345791827943871
26228	PLOD1	0.01895311073390966	0.0484939918425665	0.10359296356242245	0.028768369212454455
26229	AC027279.4	0.08326246088475368	0.17478400935457136	-1059.4333388066373	2.0604783159522135e-05
26230	AC245140.2	0.01628414018170204	0.042232781312568204	-0.17962908230613317	0.007596859820513477
26231	GRHL2	0.0023526640446590768	0.006993428083930488	-0.2571779413507196	0.0024876579066522436
26232	AC009716.2			0.0	0.0
26233	TRPM3	0.0	0.0	-1.3098887654691218	0.9184341491560741
26234	AC126564.1	0.3173298659080288	0.4473598375369045	-1059.5183938980736	2.1856075501376326e-05
26235	AL365209.1	0.20584425863888112	0.3576292123869701	1.7864548891268512	0.00015593815843167598
26236	SEMA5B	1.9436897493755608e-70	5.885252414113136e-69	-0.22373077796023788	0.3899074835269468
26237	AC079416.4	0.17970088876151025	0.31930482545639416	-2.478795513453682	6.373081692518997e-05
26238	OPRK1	0.12775137263306804	0.25160403130927445	-0.5971933732460347	0.0013843170015130255
26239	AL589666.2	0.9999798131230222	1.0	0.3774633722724004	0.00018889548913200507
26240	OR12D2	0.3173298659080288	0.4473598375369045	-1058.9601522704372	1.4843103218053147e-05
26241	AL512356.3	0.8971858410169133	0.9547826634260375	0.550580089005088	0.0012118705381298216
26242	AC005578.1	0.034793435706690475	0.08330401601967291	-1.9964862785688782	0.0001944762226971978
26243	AL691477.1	0.3173298659080288	0.4473598375369045	-1058.96613656299	1.4904800214534728e-05
26244	AC007741.1			0.0	0.0
26245	AC068299.2			0.0	0.0
26246	FLJ30679	0.3173298659080288	0.4473598375369045	-1060.0342643857018	3.12510542592072e-05
26247	CR392039.5	0.7055636928084972	0.8014457727558444	1.4008077402215713	0.0001328307602626758
26248	AC002064.3	0.10247386961855376	0.20770728237350725	-1.3213184953863015	7.783522119958959e-05
26249	KCNN2	0.0	0.0	-1.0040111693470932	0.44204871407566715
26250	AC007878.1	0.5637418569857895	0.6843131572705439	-0.5460451585405086	4.359353395995628e-05
26251	TNS1	1.6227195942148057e-09	8.208005419086268e-09	0.03072715850732628	0.14313645878172376
26252	AL132640.3	0.3173298659080288	0.4473598375369045	-1060.4969952186698	4.3068578070515306e-05
26253	SLC1A3	0.0	0.0	-0.7840066586873219	1.1597015783084563
26254	AC024941.2	3.816051570767322e-18	3.131670115976506e-17	-0.8640076827035533	0.00804123226601171
26255	AC093826.2	0.3173298659080288	0.4473598375369045	-1058.7627711683276	1.2945149644811923e-05
26256	SEPTIN14P19	0.3173298659080288	0.4473598375369045	-1060.525787975182	4.393675889328063e-05
26257	AP003500.1	0.7629372387794366	0.8475084586694288	1.0018806265144302	0.00018385593675560862
26258	LINC01176	0.15730335818763108	0.288444605237178	-1060.2934938052247	3.740248900598969e-05
26259	TOLLIP	3.357587544964598e-14	2.2424521414683505e-13	-0.12689348255795277	0.08986843089546605
26260	TGFB2-OT1	0.0025682457432527816	0.007602558043083559	-0.2924098842533437	0.0034298645027382004
26261	AL049541.2	0.3173298659080288	0.4473598375369045	-1059.1049173732695	1.640980218482433e-05
26262	TP73	0.07150518584019933	0.15565107936574465	0.21599069550738947	0.016779033904599682
26263	AC254562.3	0.6062610245840747	0.7253562699467901	0.26215840083878883	0.02697992596631133
26264	AL365214.2	0.7629740224129657	0.8475084586694288	-0.17654161672152924	0.00019735850343818748
26265	AP000851.2			0.0	0.0
26266	BRINP1	0.0	0.0	-0.9119479257415442	1.3857056135196886
26267	LINC01012	2.585131731765367e-34	3.85420533590311e-33	-1.6114068734334472	0.007963184822823807
26268	ERC2-IT1	0.6547983394063797	0.759815295666451	0.9335710415916485	9.59488873734902e-05
26269	METTL14-DT	3.376894845313148e-12	2.008059201995357e-11	-0.3828433310712354	0.011848664010885737
26270	AC241377.3	0.9999521254901429	1.0	0.9149374243568894	6.01340640716652e-05
26271	LINC01230	0.3173298659080288	0.4473598375369045	-1058.9570732882555	1.4811459027315123e-05
26272	LINC01394	1.0	1.0	-0.062047815207799215	7.19149914536547e-05
26273	FGF20	0.2715317076976713	0.4468660199166201	-0.12778946682000974	0.0012460654525724185
26274	AL732314.6	0.2851313142702776	0.4473598375369045	0.17256710265994912	0.00029217439508322273
26275	ADCYAP1R1	1.3778231284507297e-34	2.0715422810460722e-33	-0.21363727646588923	0.10514868271758693
26276	AC233263.6	0.43880091333713067	0.5782658903800918	0.9020406822360272	0.00020280940386360798
26277	REXO1	3.967788657851217e-06	1.5779002136207307e-05	-0.044448646450316855	0.050372650356106025
26278	AC018358.1	0.08943605242827261	0.186149851465842	-2.5324544858031692	0.0005201267370074867
26279	RAPGEF3	7.888678944384708e-69	2.3274867576242945e-67	-0.6481691928858269	0.06835642729511475
26280	AL355480.2	0.5637106605930435	0.6843131572705439	-1.0429644331743204	0.0001182894340596776
26281	COL5A3	3.3987587149641746e-150	2.3017051463291928e-148	-0.5223599874324006	0.2679938340799384
26282	AL359745.1	0.5636794650321901	0.6843131572705439	3.3227582700494502	3.180718706376588e-05
26283	AL356481.2	1.0	1.0	-0.45443368195996864	3.621171169772096e-05
26284	SLC4A4	0.0	0.0	-2.0827030039658387	0.25979326185433155
26285	AC068946.1	0.3173298659080288	0.4473598375369045	-1059.967684934527	2.9841610738255028e-05
26286	ASAP1-IT2			0.0	0.0
26287	LINC02342	0.3173298659080288	0.4473598375369045	1058.7881952586235	1.3175299276994192e-05
26288	BTG3-AS1	2.373608966950778e-22	2.3373074134381456e-21	-0.8381838278388694	0.011491234183294919
26289	AL157396.1	0.05216062242113805	0.11868403356282589	-2.1882887222773997	0.00013624201737167914
26290	AL513210.2	0.4141648297438223	0.5517879491415452	-1.7131026102251103	7.81184208521186e-05
26291	CCDC163	3.041030234802504e-06	1.220114975307899e-05	-0.12578644966986552	0.015470709001775695
26292	HPAT5	0.3173153474226038	0.4473598375369045	-1.2457025053294182	4.534278886443493e-05
26293	PTPRH	0.04737662426348492	0.10913434461259001	-0.31983442934474715	0.0008530708717549794
26294	AL359510.2	0.0006317204187640253	0.0020265392571509606	-0.3339941819152276	0.0037139967037961934
26295	LINC01943	0.24819415720849458	0.4180165042239456	-0.22826820342844611	0.00025823998568187315
26296	LINC01173	0.4349348114857783	0.575126594043397	0.2822112522476294	0.0008053998373373003
26297	AL732314.4	0.9998758696030359	1.0	1.2299796335481261	0.00013557859784604648
26298	KEAP1	0.04667863832642464	0.1077607352026751	0.17730215723304463	0.06635652722627565
26299	AL121956.4	0.002620045167852516	0.007748875477196032	-0.2366254010541997	0.004328612031545486
26300	FOXCUT	0.5637106605930435	0.6843131572705439	1.0603563764357102	2.7879876843383192e-05
26301	LINC01163	0.8945896854387863	0.9526821335073397	0.25654717159658824	0.004177058902038485
26302	KIF22	0.00479597317704044	0.013650907683284893	0.11836677540772152	0.05835778983486518
26303	AFM	0.08326246088475368	0.17478400935457136	-1060.812910020033	5.361179704592895e-05
26304	CIC	2.391219257925233e-11	1.358280433471046e-10	-0.1141476631763258	0.05755248163558703
26305	LINC01395			0.0	0.0
26306	AC105749.1	0.0001098716012365208	0.0003835967728684192	-0.34495959900468276	0.003798948665469275
26307	TRG-AS1	0.8656154406719224	0.9288299386658935	-0.6856974930421073	0.000911551641232115
26308	TMEM272	0.0005791330646836936	0.0018653184326689924	-0.42321354310932696	0.0013748995456471927
26309	LINC01232	0.003162292234844609	0.009252099747835545	-0.4773537726898003	0.00152981509616808
26310	CHKB	4.808552572560993e-14	3.1806368914083853e-13	-0.013631722906445628	0.15193892017674093
26311	AC009078.3	0.6547983394063797	0.759815295666451	0.2230070458561515	7.74708076807447e-05
26312	CU638689.4	0.3173089029208246	0.4473598375369045	-0.2662676378530736	0.00053800165514557
26313	AC133637.1	0.4908898071039277	0.6310191003973915	1.272895106509775	0.0003571238910314375
26314	KHSRP	3.0989649865811415e-26	3.5426681075461557e-25	-0.16989525355317825	0.11187840523543074
26315	SNX18P12	0.4794869397781627	0.618434907784624	1.221517394370953	0.00014954634446407754
26316	CNOT3	1.1017136341336053e-06	4.554965553354365e-06	0.03137891747299312	0.06424585044131476
26317	SULT2B1	0.07145430954306053	0.15556884683469996	0.7241063543612585	0.004470879733273215
26318	AC092326.1			0.0	0.0
26319	AC090506.2	0.08326246088475368	0.17478400935457136	-1060.7422114573221	5.104791127973013e-05
26320	AC112204.3	0.3173298659080288	0.4473598375369045	-1058.498533198701	1.0778628914961698e-05
26321	CASS4	0.0026680929406131173	0.007881466950006098	-0.10435418125748679	0.0060493731336653525
26322	AC130456.6	0.045495944651440565	0.1052647738167283	-1060.4595203746283	4.1964251523706065e-05
26323	AC008764.9	0.25680437375437526	0.42598936603483406	1.6017885648810553	0.00013996102318871933
26324	AC011558.1	0.3173298659080288	0.4473598375369045	1058.5011935775572	1.0798523411696135e-05
26325	NID2	8.37162634267697e-16	6.086776201051487e-15	-0.9077525749685166	0.011162257198678156
26326	AC105339.5	0.6546433563504588	0.759815295666451	1.1731970077874327	0.00012084528044811289
26327	ADD1	5.868846591108628e-51	1.3023392398639525e-49	-0.12356313047078403	0.5763730641927443
26328	SH3BP2	1.0602615771159686e-17	8.503562425914142e-17	-0.8477165478480746	0.011918488547968184
26329	LINC00552	0.3173298659080288	0.4473598375369045	-1056.6656063716064	3.025502844233962e-06
26330	AC026422.1			0.0	0.0
26331	RNU6-499P			0.0	0.0
26332	AC105235.1	0.3173298659080288	0.4473598375369045	-1057.9068250983785	7.152232659889333e-06
26333	PGS1	5.252516423396525e-15	3.660146107655965e-14	-0.10597208823525851	0.09932947302332998
26334	AC120114.3	0.15730335818763108	0.288444605237178	-1059.8341327195847	2.7203140108333085e-05
26335	ATXN7L3	1.0757815940333097e-07	4.792918086994671e-07	-0.1656149480036471	0.0299964841070967
26336	AC015909.5	0.0011318334897620552	0.003523925914487847	-0.3622635427727171	0.004473313472847514
26337	AC009090.5			0.0	0.0
26338	SRRT	4.6874489696489115e-07	1.9928392231259185e-06	0.04685428000762114	0.10383708329964102
26339	Z95114.3	0.3173298659080288	0.4473598375369045	-1058.963044796383	1.4872892694674872e-05
26340	GNA11	2.033920222134542e-16	1.5313372855245302e-15	-0.16342375429796757	0.08142749240984673
26341	AC018629.1	0.3173298659080288	0.4473598375369045	-1058.7599178353407	1.2919572291957228e-05
26342	AL356266.1	0.15730335818763108	0.288444605237178	-1058.4618328109284	1.050789205614819e-05
26343	AC131212.2	0.3173298659080288	0.4473598375369045	1060.8180851058987	5.3804453049370767e-05
26344	AC126335.2	0.3173298659080288	0.4473598375369045	-1057.6784248024571	6.105008787346221e-06
26345	AL031593.1	1.0	1.0	2.373570405822989	2.551669508745877e-05
26346	AC009948.3			0.0	0.0
26347	RBBP9	0.00027360664978520977	0.0009147672531316388	0.07586333342491043	0.035570907487488854
26348	AC006600.2	0.5636794650321901	0.6843131572705439	-2.587912304968146	3.00913022643042e-05
26349	AC124283.5	0.6683058959203196	0.7728703617333703	-0.02340775629872284	0.0008329504800834712
26350	TESC	1.0950816439248437e-13	7.103266557475112e-13	-1.1667700641134113	0.004228826615847766
26351	AC099494.3	0.045495944651440565	0.1052647738167283	-1060.7231805993886	5.0378950703466504e-05
26352	LZTS3	4.968780353697418e-26	5.650546590743313e-25	-0.06558122786950465	0.16821728099694028
26353	AC138466.5	0.3173298659080288	0.4473598375369045	1059.4526857938383	2.0882960736426826e-05
26354	AL023973.1	0.47953967121503616	0.618434907784624	-0.23095966571747273	6.97372157100153e-05
26355	AP000432.2	0.03249556592722922	0.07858539753130535	-1.259081443967109	0.00020511440221505862
26356	AC020978.9	0.15730335818763108	0.288444605237178	-1060.6837986464825	4.902233219889859e-05
26357	AC073912.3	0.25684242951598213	0.42598936603483406	-1.121472757036636	8.612570906898858e-05
26358	SMOX	3.280829801371976e-23	3.3483762972825756e-22	-0.17044458256800732	0.11130154124996632
26359	AC104623.2	0.5001482574306718	0.6401394869471887	-0.18189883399390658	0.0009299807038311423
26360	AL603839.4	0.00024390398192167945	0.0008204975150249634	-2.603083145794344	0.0005776335791927054
26361	AC024610.2	2.0656084762290593e-25	2.297066760108271e-24	-1.4943610100106268	0.0056130709621142645
26362	AL359922.3	1.0	1.0	2.985408317961044	8.329757131400758e-05
26363	AC092919.2	0.3173298659080288	0.4473598375369045	-1058.141803714151	8.417386036650008e-06
26364	ARHGAP28	1.8960479390514053e-73	6.029678486467531e-72	-0.4996586255549137	0.13768222118785653
26365	C3orf18	4.4778558410656266e-06	1.7721155165928973e-05	-0.12673326528842402	0.02743963811959468
26366	SLC15A1	0.8830027465773512	0.9430577081234548	0.7987276229907906	0.001089304213215496
26367	AC110285.6	0.030952753304128337	0.07520686639039387	-0.31073089978040364	0.0019750007695313264
26368	AP001273.1	2.659253646558841e-08	1.2372092398578397e-07	-0.2072437797859604	0.014632396839394267
26369	TPX2	4.142928495600368e-05	0.00015080613557462498	-0.8456247017401882	0.003741360629940851
26370	AC004264.2	0.5637106605930435	0.6843131572705439	-1.3472138537309246	3.884192237127994e-05
26371	REM1	0.7054289064351345	0.8014457727558444	0.7466215636814824	0.00011302336783963312
26372	ACHE	0.29345974809288167	0.4473598375369045	0.19432587699825332	0.09169492029434856
26373	AC093330.2	0.3173298659080288	0.4473598375369045	-1058.270615687121	9.203510514985925e-06
26374	HSD17B14	2.1822657819320685e-13	1.3884280963059926e-12	-0.14181254696901774	0.04831310519550706
26375	CU634019.5	0.9992225146689886	1.0	0.8099387998535584	0.000706990746796959
26376	CAD	4.956331674956779e-15	3.4605185417865074e-14	-0.22847134065648445	0.05041258664230517
26377	GCKR	7.89753711914054e-11	4.3456403028153196e-10	-0.5509430043324705	0.009990779220756264
26378	AC020661.4			0.0	0.0
26379	COL16A1	3.487325733586707e-08	1.6085346352154847e-07	0.055729556875547655	0.5322702349003673
26380	AC091825.3	9.26002598090464e-06	3.567448209247905e-05	-0.22063153386935633	0.020416053027111646
26381	AC012409.5	0.3173298659080288	0.4473598375369045	-1057.179714029575	4.320752516811132e-06
26382	AC012676.5	0.5637418569857895	0.6843131572705439	-0.09363902853033469	4.4486776928534474e-05
26383	AC138965.3	0.3173298659080288	0.4473598375369045	1059.2968932553304	1.8745362563237775e-05
26384	AC127024.8	0.7055636928084972	0.8014457727558444	1.434871736833758	0.0001378536174448685
26385	AL049833.3	0.4794693633356639	0.618434907784624	-0.9541815506396408	7.92270130360901e-05
26386	GATD3B	0.0001106127115364078	0.0003860467318250188	-0.019827632174325337	0.042818232359268404
26387	AC011447.7	0.3173298659080288	0.4473598375369045	-1059.0766572772347	1.609148812970469e-05
26388	LINC01667	0.05218750225664711	0.11868403356282589	-1.3533582115525056	0.0002094381960538572
26389	HAL	0.49140982075691486	0.6310191003973915	0.34687280790244235	0.0004040324268812534
26390	NOA1	0.009608346671587213	0.026038626120644566	0.13304980052838158	0.04550426948025588
26391	AL603750.1	0.6217472496896301	0.7394566098056858	0.5412144700530943	0.00509101274496607
26392	AC007792.1	0.6429216050393798	0.7585484460251285	0.18782620738750958	0.0015219838208896147
26393	AC008555.6	0.7390436239409872	0.8283974255705986	0.4736419579929966	0.006586823796223747
26394	AL021920.2	0.007191003299527712	0.01993777398694742	-0.2072797285425242	0.003665394439115239
26395	AC122688.4	0.05878071001714268	0.13094996991546967	-1.0850779450614194	0.00016321017841939184
26396	AC090983.1			0.0	0.0
26397	AC069542.2	0.15730335818763108	0.288444605237178	-1060.2150747461974	3.542370764605627e-05
26398	ZNF324	0.0013471037873239223	0.004149028874774827	0.01640637405658594	0.04435492601994252
26399	AC027290.2	0.034801734764420014	0.08330401601967291	-1.5404008175459298	0.0001312081549851899
26400	AC010297.1			0.0	0.0
26401	AC098679.3	1.0	1.0	0.7727617986392387	3.7517883291316723e-05
26402	AP001350.2	0.01330184336624301	0.03514443637448653	-0.24049168537692933	0.0014648754429161237
26403	FP475955.3			0.0	0.0
26404	OVGP1	1.828847754004162e-06	7.43889515376112e-06	-0.19819493643117286	0.013790987695370507
26405	AC008764.10	0.3173298659080288	0.4473598375369045	-1056.9045990029786	3.5706025954002315e-06
26406	PPP1R15A	0.16752604713678199	0.30370631255630676	0.17154906655308602	0.00784035466547437
26407	AC073911.2	0.10238286692800275	0.20770728237350725	-0.9683937936463862	0.00038624820993192954
26408	AP002991.1			0.0	0.0
26409	AC003957.1			0.0	0.0
26410	AL121785.1	0.3173298659080288	0.4473598375369045	-1059.58485987374	2.2886555486926084e-05
26411	AL008638.4	0.008147511515492962	0.022334457077320645	-1060.9107746831764	5.737471799990207e-05
26412	AC005618.2	0.7055412277711774	0.8014457727558444	0.4349785487824554	0.0001622271876833389
26413	AC068880.4	3.335112925400898e-05	0.0001225729805210372	-0.4658418685711348	0.005357972531766125
26414	AC092964.1	0.7389531320988096	0.8283974255705986	0.012192905626227397	0.00018469258173238088
26415	RBM22	0.00697528649904277	0.01937299609817014	0.20535760263167277	0.1011386725309617
26416	CEACAM6	0.44599350470746635	0.5864470594595729	0.0018537415374072113	0.0006895357863409398
26417	ITPKC	5.706349937015041e-08	2.5945232766732e-07	-0.035538504502494656	0.0736438503671298
26418	MRPL28	0.711165998006804	0.8065715013115099	0.2857280037323725	0.03899235634190759
26419	AC148477.9			0.0	0.0
26420	AC012183.1	0.5270603342506992	0.6659742465523871	-0.09462065747586629	0.00018446019746361022
26421	AC068448.2	1.0	1.0	1.9126037653885706	5.9386032852967644e-05
26422	AL008638.5	0.20584198309622348	0.3576292123869701	-0.4434729236563553	0.000659095943262855
26423	B4GALT1	0.3382714952456396	0.47268321157751947	0.19400196014926088	0.026632922009027542
26424	AC022417.1	0.5468597609247199	0.6843131572705439	0.36275850296942497	0.0015969674173301092
26425	POMGNT1	7.124492044405256e-12	4.16952921721156e-11	0.012876805609406157	0.14569432445153846
26426	AL032819.2			0.0	0.0
26427	AL031595.1	1.0	1.0	-0.38159009766978397	5.8669879802380116e-05
26428	ORC1	0.051547290494422734	0.11760856555200802	-0.20082163746223092	0.0030621633031843016
26429	AC073862.3	0.3173298659080288	0.4473598375369045	-1057.7167233609937	6.2692459534149235e-06
26430	AL138688.2	0.6292609560056749	0.7468581089668711	0.32793719290303075	0.00345118146049776
26431	CTTN	8.883367926906485e-15	6.10776327865913e-14	0.03286479539815051	0.36045434441570784
26432	CCDC28A-AS1	0.10641126980467407	0.21475589584183824	0.14427474474826973	0.009956264771214333
26433	PILRA	4.981117794728741e-08	2.275068256832949e-07	-0.02747609150805138	0.050802667850194876
26434	AP001767.4	0.3173298659080288	0.4473598375369045	-1058.9818911244465	1.5068456011928968e-05
26435	AC063943.2	0.016348003956595882	0.04235918741439775	-0.5795307745636165	0.0005061636304071946
26436	MCM5	0.006427123644732378	0.017959944785746956	-0.04785866273098248	0.023999464863240536
26437	ARSA	1.6585363395575405e-13	1.0650649919815054e-12	-0.1453606580198904	0.0658267674999887
26438	AC139530.3	0.5785642640019338	0.6991450887657041	0.18259709420087306	0.005000541085478302
26439	TLE6	1.6711201815910156e-06	6.816424991195809e-06	-0.23992528056787193	0.01746875933210432
26440	TBC1D17	0.00010042595091796486	0.00035215542491900557	0.1025187119593717	0.0960122989002594
26441	RSPH6A	0.19164574217299624	0.33788764372056457	-0.12332442158197704	0.0018799652320092653
26442	AC138932.5	0.110802709519548	0.22190535997604557	0.7178243923825225	0.004173067725580438
26443	AL161420.1	0.15730335818763108	0.288444605237178	-1060.0048164908162	3.061963245090214e-05
26444	DMPK	3.0406096715540612e-18	2.5089508802884323e-17	-0.06125892773076315	0.17711776876770058
26445	AC009152.1	0.15730335818763108	0.288444605237178	-1059.6197908690067	2.3447455051020358e-05
26446	IGBP1-AS1	0.9996078505166734	1.0	0.5149551606379529	0.0006874335130196038
26447	TRMT1	1.6974181712194104e-07	7.461599093238151e-07	-0.07405400990602153	0.049389375898891634
26448	LINC02408	0.1521595405163269	0.288444605237178	-0.041051250312280234	0.0012234803374199456
26449	DKKL1	0.2752104800030398	0.4473598375369045	-0.07341966171878447	0.000422085725488636
26450	AMH	0.47321233812145547	0.6153047151505634	0.10627235488559736	0.011104264578594366
26451	SF3A2	4.8618894798066725e-05	0.00017581808391838	0.023609995687731096	0.06670938500532689
26452	DOT1L	7.660553938408767e-14	5.012983652852907e-13	-0.09412826145424533	0.10620014629274074
26453	ERCC2	0.0010085084476953309	0.0031592733676265574	0.027898414579476918	0.06350240965952954
26454	PIH1D1	0.8255451369789304	0.89780752644795	0.29635416743353393	0.07698029401765187
26455	PPP1R37	0.9992276203583662	1.0	0.48918813136818035	0.0007049363337542851
26456	LIN7B	0.003425361719247251	0.009967484851458552	0.15854405346279335	0.07381621362522642
26457	CLASRP	1.3904181312639694e-35	2.151526651341417e-34	-0.09872239119969474	0.24793043065371215
26458	RELB	0.004067265022266587	0.01172247254020566	-0.18437091904090147	0.008171739013245524
26459	CLPTM1	7.38807697207091e-23	7.425484832023115e-22	-0.11162626088297677	0.18795583290532647
26460	SNRNP70	3.5437908852057696e-27	4.1967859981819217e-26	-0.04769033026757766	0.7979804932924187
26461	SARS2	0.4811438296417987	0.6200864652123111	0.20264712493917855	0.01770056833244059
26462	TUBB4A	7.534628198496281e-05	0.0002677787603473558	0.08346583053143833	0.06994104970534895
26463	AC079414.3	1.0	1.0	-0.5778922542725541	2.177997584903149e-05
26464	HNRNPL	2.706144584168503e-30	3.573952013803677e-29	-0.13444999215711775	0.25651634606043944
26465	CCDC130	5.322681876147806e-16	3.917921513903354e-15	-0.044235512538956974	0.13525771099444753
26466	GYS1	5.592055932403912e-11	3.112863503201161e-10	-0.1246801377889847	0.07100139386293762
26467	PTOV1	0.004268443398090646	0.012269623494064387	0.15016840450801155	0.2287368572125844
26468	TLE5	9.822605819734547e-41	1.7256012401326673e-39	-0.09719211661007901	0.265846209724927
26469	ZNF516-DT	0.5931317093942672	0.7119779475956356	-0.035270258921461406	0.0002581494409716308
26470	AKT2	4.406482020587665e-33	6.294446867368412e-32	-0.0859768410777989	0.3401600541566013
26471	DYRK1B	7.202761280781058e-12	4.214706351002926e-11	-0.27310907857255723	0.03659801096689379
26472	FBL	0.40030782235301854	0.5420051803274935	0.22535165381425282	0.025338784862421134
26473	LGALS13	1.0	1.0	-0.3673282661110222	5.8090403014875935e-05
26474	TIMM50	0.02229156138907335	0.05601963812260176	0.18261766157165224	0.07145066493605284
26475	CCNE1	5.616067308254192e-05	0.0002017328831293103	-0.35567863667372557	0.012253927397675153
26476	AURKC	0.6753254225235248	0.7787602606408238	0.320508656556133	0.005579515951527137
26477	SLC1A6	5.790925502044031e-09	2.8214212209325113e-08	-0.017512006629787823	0.03318089463112189
26478	AC012456.1	1.0	1.0	-0.6536752508051724	4.183613551800283e-05
26479	SYDE1	0.5704874115899781	0.6912023575025378	0.25179396735482035	0.013687264734562127
26480	RNU6-234P	0.5637418569857895	0.6843131572705439	0.1723611509492719	4.3969936309356286e-05
26481	RASAL3	0.8690131733410786	0.9315420197347395	0.07217763967169576	0.0007665341317055991
26482	OLFM2	1.1403541627974116e-200	1.0826737791149952e-198	-0.36690531944652366	1.0884318261881265
26483	GP1BB	1.987436647996968e-82	7.1824311893648955e-81	-0.4561963050307538	0.14008016753295996
26484	ARHGAP23	1.6865713268000017e-35	2.604653339706769e-34	-0.20574532045223132	0.1288693961904005
26485	PPP6R1	6.265274938910598e-11	3.472825779327445e-10	-0.07171294317787272	0.08810695691613199
26486	FAM32A	0.018400530152800985	0.04722806754084437	0.18024035047488346	0.0552838291146329
26487	ASF1B	0.005073622794523559	0.014381683177623313	-0.7398127697862581	0.00189505659413366
26488	AC084824.4			0.0	0.0
26489	TIMM44	0.7859972810583005	0.8656986991257835	0.2761656008684753	0.13066478397037093
26490	LILRA1	0.4053555076701858	0.5466796539911053	0.859630607310997	0.00031043513801330886
26491	MED25	1.0704266774596158e-10	5.851456914801198e-10	-0.08693593886826569	0.06801175378699245
26492	KIR3DX1	0.7389933911405032	0.8283974255705986	1.0578427884675412	0.00020910274877921183
26493	AL139385.1	0.7964566947518366	0.8737514290581213	0.7153461445029303	0.00024568011018460614
26494	SGTA	1.3882035113077297e-47	2.8694173896619603e-46	-0.366431097914703	0.09855300697617021
26495	NOVA2	2.101352412792667e-28	2.6033532214222202e-27	-0.08611109120526098	0.14607709030351254
26496	AC125603.4	0.7632499167188705	0.8475084586694288	0.9617515474547423	0.00017029338380820594
26497	NUCB1	8.587009974474565e-08	3.856993242257072e-07	0.06161454644509884	0.12230438225038248
26498	RNA5SP440			0.0	0.0
26499	KCNN4	0.02611807729472392	0.06451936803398346	-0.6134087454528917	0.0013007238523061796
26500	ATP8B4	6.069425908730367e-05	0.00021728134694350994	-0.19649647791340377	0.0069502381845727565
26501	LINC01879	0.025342632470497607	0.06276987946438517	-1061.8334295559637	0.0001087595385619188
26502	FLJ36000	0.15730335818763108	0.288444605237178	-1058.0853981243038	8.094638731465193e-06
26503	EHD4	7.525813404983071e-170	5.831910462901012e-168	-0.6034622204203455	0.2505756258434477
26504	RPAP1	1.9173627961364865e-10	1.0335676738975497e-09	-0.12560519410608548	0.04836229199572045
26505	AC025287.2	0.7622175066000513	0.8475084586694288	0.8665086521020404	0.0009404727108497733
26506	AC036214.3	0.4963948937271917	0.6359790941982327	0.025609130045558724	0.0025280346552214953
26507	CD276	1.3131970113395017e-43	2.4791414545803177e-42	-0.45882906998087214	0.059741489987704614
26508	FAM25C	0.3173298659080288	0.4473598375369045	1060.149471232986	3.3848964677222895e-05
26509	IGDCC4	5.87379599848465e-62	1.554098616036313e-60	-0.5844751137777565	0.06254717430588737
26510	AC005393.1	0.12925028092650936	0.2540876749929489	0.11866448549529895	0.006783465919233709
26511	BX255923.2	3.3276770321757947e-10	1.768042603098172e-09	-3.056607453799936	0.0013025415086332498
26512	AC107905.1	0.9996561150652693	1.0	0.24814574390706787	0.00047826137319686166
26513	CSK	7.962553377148498e-09	3.838451935964713e-08	-0.13071286129800808	0.04838499461195546
26514	CORO2B	2.1724202551898543e-136	1.324770927313365e-134	-1.3641367240165905	0.05334281318120764
26515	AC126755.4	0.3173298659080288	0.4473598375369045	-1058.525502885755	1.0982019363762104e-05
26516	AL583836.1	0.6374899140240051	0.7535934262529379	0.4807899703269513	0.0003580044217496792
26517	RNF40	3.440336698042273e-17	2.693670971783857e-16	-0.1733653797851213	0.07799268150404154
26518	AL354718.2			0.0	0.0
26519	AC243830.3	0.08326246088475368	0.17478400935457136	-1060.01129617628	3.0757466023826425e-05
26520	TMC5	0.3897895581742469	0.5306957765823053	0.0837523867523725	0.00422562048701705
26521	IL21R	0.061323992193898086	0.135813332839025	-0.4322324726153609	0.0010892620038284865
26522	KAT8	0.01637289513769924	0.042382987549634765	0.1355150838312529	0.07965377257837432
26523	BCKDK	0.00025779597680356025	0.00086411677606808	0.026480872210205557	0.036502294722701785
26524	AP001505.1	1.7531536622395722e-05	6.599741575468114e-05	-0.2187192944781875	0.011048820695983452
26525	CDIPT	9.506914103074549e-05	0.00033435788760934266	0.06446984743946445	0.1080099251908769
26526	STX4	0.016358816998677302	0.042367427342493304	0.15379987399311978	0.050471686571188286
26527	CNTNAP3P2	9.120902868193818e-09	4.376939448840384e-08	-0.6566779374459495	0.007403916397213177
26528	TGM5	0.3171904803354981	0.4473598375369045	-0.5749564866226994	0.0004872646410470653
26529	Metazoa_SRP	0.405393082327687	0.5466796539911053	-0.5859281374793243	0.00019903921601032644
26530	AL133243.2			0.0	0.0
26531	RN7SL711P	0.045495944651440565	0.1052647738167283	-1060.5358775581597	4.424511049802051e-05
26532	MAN2B1	8.323938074574362e-12	4.8526603604242535e-11	-0.21932999245593887	0.04612018882607438
26533	AL450313.1	0.654746676734556	0.759815295666451	-1.1523847018282571	7.185011096633943e-05
26534	MCM4	4.380307722080152e-06	1.734035801014486e-05	0.02540681064507987	0.030267126927702812
26535	AC009542.2	0.019968176382544674	0.050717201977973775	-0.46766974292091157	0.0027193684621661107
26536	CCL4L2	0.00936318607519493	0.025426911179159944	-0.6813708333480996	0.0008713833416974476
26537	CCL3L3	1.0	1.0	1.6908865022346162	0.00010768514338776036
26538	R3HCC1	0.8011550317952861	0.8780281164884836	0.3079913247796983	0.042344421898138335
26539	AC027601.3	0.00013388055109706247	0.00046362185719923314	-0.5572355293936947	0.00266319842541529
26540	FUT8-AS1	0.8554404828122943	0.9208696436939705	0.3455740406256474	0.0022125886442523777
26541	EEF1D	0.23636861583674862	0.4025648175986948	0.20557406501563633	0.19560351910002705
26542	TSTA3	0.005134733057308403	0.014542290928863834	0.020047752210875062	0.029913157087262415
26543	NCALD	0.0	0.0	-0.8647482714187344	2.698789043436569
26544	AC026367.3	1.286440603380028e-06	5.298038283702792e-06	-0.5874769860931464	0.004725703865316985
26545	NDRG1	2.1098638613054586e-23	2.1685418575530365e-22	-0.08432376686982576	0.17440023123542978
26546	ANKRD20A3P	0.8037814806728578	0.880439021109686	0.17884503263870524	0.1036028178411426
26547	JPH1	1.1044099688774152e-35	1.7164098014130926e-34	-0.5237014212801288	0.05672979176020367
26548	AC006017.2	0.563613169682165	0.6843131572705439	0.8949163198089931	0.0002306525029463134
26549	AL442125.1	0.15730335818763108	0.288444605237178	-1059.7271676326238	2.5259185287970473e-05
26550	AC127024.6	2.0216178742039525e-06	8.19663514273717e-06	-0.0935466126357599	0.021969603174925665
26551	TRPA1	1.0	1.0	0.9463162233620316	6.740404585484097e-05
26552	LINC02809	0.9998962594465902	1.0	0.6887919457740962	0.00027314008062727255
26553	AC009509.5	7.841927239473342e-05	0.0002781203048000988	-0.869377005296493	0.0022620465400673517
26554	AC024884.2	1.0	1.0	-0.1406680239019958	2.9260611295287208e-05
26555	RP1	3.114570106950675e-07	1.3429228993143054e-06	-1.2938129338154851	0.0023289279991100167
26556	TRIM35	1.1827790350543146e-07	5.254696209326392e-07	-0.06887499122045915	0.042845058151921155
26557	AC078899.5	0.9999218196892116	1.0	0.7891855137273138	9.061897118184113e-05
26558	RHOV	0.6827946629673827	0.7860648776968787	-0.4138238996886409	0.000490176495164949
26559	CCN4	0.027792706155362376	0.06825200733124032	-0.9362696707371554	0.0005546118038222431
26560	AC092666.2	0.05220363571788668	0.11868403356282589	-0.7723835991325112	0.00027262739630064443
26561	PIAS4	1.6727680985292322e-14	1.134006049644359e-13	-0.13095226988510694	0.07442430299976877
26562	SHD	0.032077168428595454	0.07771992909769274	0.19998407619471523	0.08818353833069556
26563	ADAP1	2.422766480402946e-14	1.628090770575491e-13	-0.5576196030071403	0.014876043615160858
26564	LINC02826	1.3810981323671948e-08	6.551444334412059e-08	-0.49357882299765643	0.009717377168302982
26565	PON2	1.1480222423376108e-207	1.166194304256478e-205	-0.3660373509498983	0.9174770525974519
26566	MRPS31P1	0.15730335818763108	0.288444605237178	-1060.141665125977	3.366630993812472e-05
26567	RASA4	0.7356581222947807	0.8283974255705986	0.14178939554399314	0.020546545601946322
26568	AL391095.2	0.045495944651440565	0.1052647738167283	1061.5416987465446	8.884799506946798e-05
26569	AC025253.1	0.020909174141799092	0.05284980219121336	-2.0986318063555633	0.0002855665804744937
26570	CAPN8	0.3923953780664029	0.5339840067106866	-0.03732655736341815	0.0011536378397902598
26571	SIPA1L3	1.4499720379206096e-86	5.47734620220665e-85	-0.2240955952431044	0.8563674131286435
26572	GRIK5	6.806815290579939e-35	1.0341031939516852e-33	-0.11819062700033325	0.2339047770954991
26573	ATP13A1	4.225637709478106e-21	3.966757965677424e-20	-0.24156280445020348	0.06761565084560253
26574	GSK3A	0.0014882947271992332	0.004559537819220965	0.04164511926021949	0.044118694548965616
26575	TCP10L3	1.0	1.0	1.2017958148600731	2.9414424496782052e-05
26576	PBX4	1.0726989476659176e-06	4.441093700446447e-06	-0.1277846524108838	0.022747653736324695
26577	AC103746.1	0.07068907576885369	0.15406303054071405	-0.5408268127371548	0.00026598303299033433
26578	AL354950.2	0.1488927334269505	0.28615983582022136	-0.2468230613448349	0.0008917253548250108
26579	FGD5P1	0.40508462121618294	0.5466796539911053	-0.4034135642000852	0.0008564264470724948
26580	FKBP8	0.1910814457710841	0.33698365431905997	0.18430055706413204	0.15676745304378234
26581	KXD1	0.03693775241385579	0.08804657810940421	0.15463910072058648	0.07043256977356453
26582	USF2	3.0409849801207484e-15	2.148856767985487e-14	-0.05271049406076555	0.1389379415106859
26583	AL080312.2	3.0370214785366466e-13	1.9154680584671134e-12	-0.4182224862634501	0.019372025982315466
26584	LINC02487	0.10876580760987017	0.21826267119578024	-1.1153152718057846	0.00028271340397823013
26585	Metazoa_SRP	0.3173298659080288	0.4473598375369045	-1059.054687929511	1.5848303393213575e-05
26586	AC092111.1	8.090678072581314e-41	1.4232551722924446e-39	-0.3487989551182512	0.06749794021157558
26587	AC126773.6	0.02912943018517311	0.07108059536939591	-0.017172165059268468	0.004922071201278825
26588	DDX49	0.00010262862665666952	0.0003595256928289706	0.02828193833961878	0.05129619888698713
26589	AL445493.3	0.4598037053626447	0.6016004234700745	0.13016900669625495	0.0022804257975233416
26590	AL354718.1	0.007702330044481275	0.021223897636975072	0.0037144115468236453	0.009397144136901651
26591	FCGBP	0.002388112968323503	0.007095574570048713	-0.556420087370722	0.0022899581974682734
26592	CCL16	0.5637106605930435	0.6843131572705439	1.521183567244797	6.22783113321966e-05
26593	WNT2	0.2741479888472317	0.4473598375369045	-0.406009231853822	0.0006874336128037445
26594	FSCN3	0.17236205307610097	0.3114223787285501	-0.14252837026513598	0.0031017063982784776
26595	RNU11	0.6059158368357924	0.7250096392483447	0.26620324370102316	0.0011099888969893104
26596	SPAM1	0.47941663611764307	0.618434907784624	-1.1894279674144748	0.0001332986433172447
26597	EIF3B	2.2308737389830695e-08	1.0428563445310579e-07	0.031999189870750504	0.16697915692526313
26598	ZKSCAN1	3.7961589475463735e-195	3.4859763112936966e-193	-0.41796978518713745	0.6769712204808885
26599	AL352984.2	0.5637106605930435	0.6843131572705439	-1.2774770252038303	3.523029900269451e-05
26600	ZNF280B	8.111296069737943e-10	4.195383593068124e-09	0.0011558170248892495	0.07452311903412474
26601	AC129492.6	0.13162014224752508	0.2572776539725008	-0.9576232037723357	0.00026542604945136675
26602	AL353149.1			0.0	0.0
26603	AC015574.1	0.8925997354769466	0.9510563420300566	0.25815487066356924	0.001046857579591617
26604	MLLT6	2.223033682518431e-20	2.0276197656485277e-19	-0.07090959096868756	0.22259763993992826
26605	AC002401.3			0.0	0.0
26606	NPTX2	3.1186107541851207e-06	1.2497071669121386e-05	-0.4763117406350571	0.011100587840694452
26607	SAMD5	3.0162619345362995e-28	3.721543320173154e-27	-1.2064754372027713	0.03291702132268689
26608	NSUN5P2	2.881175328261211e-11	1.6299778646147794e-10	-0.021792730546608952	0.08343282894016174
26609	GHRHR	0.6267766299211167	0.7443150439394562	0.3291030522266072	0.003245933882980701
26610	C1orf53	0.001957970987125677	0.005888028251873988	0.0649607258464637	0.0054245297700353775
26611	AC122133.1	0.9999887154184126	1.0	-0.028887484520315185	0.00011694004797827632
26612	STX1A	4.543919398452478e-40	7.887190063422758e-39	-1.0399332109422208	0.02219547227329333
26613	RAET1G	0.22505627713625076	0.3855068906064728	1.9456428035930389	0.0003293219676300907
26614	AC022098.4			0.0	0.0
26615	AL031710.2			0.0	0.0
26616	AC079395.3			0.0	0.0
26617	AC025594.2	0.23945912551937976	0.4064865046426426	0.25499863042721566	0.0004322335665956598
26618	LINC00862	1.3542074941405417e-114	6.959348630766026e-113	-0.7562179406742583	0.12782251430845465
26619	BRAT1	3.294217274103977e-21	3.1057839272635495e-20	-0.18198430754283304	0.088245662651959
26620	AC241952.1	1.4466461914136318e-09	7.349629931526292e-09	-0.0434728768095883	0.050433731120966066
26621	CR1	5.0912527525251004e-05	0.00018365511654025918	-0.3708931287253972	0.005963157161533516
26622	AL391095.3	0.9998631598250945	1.0	0.04415265045675156	0.00035270340051020654
26623	AL359742.1			0.0	0.0
26624	ISYNA1	0.0016319331830868878	0.004964677790520596	-0.1821944352956206	0.010491761877434662
26625	MEGF8	5.779037691585858e-11	3.2128434272617766e-10	-0.05790048376050958	0.07788817022889288
26626	GRIFIN	0.5637106605930435	0.6843131572705439	0.9509311372642788	3.952547100646736e-05
26627	CNFN	0.5485649018585141	0.6843131572705439	0.10305696153812993	0.0005076959352062813
26628	MEIS3	7.483803319315846e-43	1.387458212547015e-41	-0.3212066166384167	0.11882389160785053
26629	ANAPC1P5	0.5637106605930435	0.6843131572705439	-0.787282521065361	8.747177258927203e-05
26630	TYK2	2.3666865285584006e-17	1.867206146303892e-16	-0.1374630584507171	0.07296774194179807
26631	BABAM1	7.839148006874459e-05	0.0002780468860222111	0.09258723806716034	0.1117369790919315
26632	CRX	0.2058147704720601	0.3576292123869701	-0.490432694515923	0.000695653229540878
26633	OR2L2	1.8740977401443156e-16	1.4142657137952033e-15	-0.3543943919712583	0.023550237411614623
26634	ICAM5	1.1714561586523499e-51	2.635339497241382e-50	-2.768730885645722	0.007162829025360469
26635	ICAM4	0.15730335818763108	0.288444605237178	-1060.3830517026975	3.979789642691558e-05
26636	SIGLEC8	0.6012511629673596	0.7202853365651259	-0.394146650018088	0.0005868805057037321
26637	MRPL4	0.31480390553081083	0.4473598375369045	0.28034839570263903	0.07834321054946533
26638	MYH14	1.4018900821884522e-25	1.5701088835387431e-24	-0.089989485632263	0.2595531757663055
26639	DMAC2	2.1037676105824403e-06	8.527065513598105e-06	-0.13013675985555062	0.03664376661543273
26640	AC025580.3	0.1285504521439805	0.25290210120002105	0.16012751694781785	0.021478533740155563
26641	FZR1	3.520190078327945e-11	1.981768458884667e-10	-0.07864013648145637	0.06082841789235896
26642	CACTIN	2.0403159879270057e-10	1.0975830731596352e-09	-0.3358334960513333	0.022479323870529547
26643	APLP1	0.028572226513113877	0.06992108680058093	0.10885259109688929	0.16134652500764982
26644	ZFR2	5.962855579078762e-06	2.3355262222680783e-05	0.10220729673895966	0.16798573441557477
26645	CLIP3	1.0764984837551904e-26	1.2525395266031089e-25	-0.07726694084366262	0.19756350754020802
26646	AC007485.1	0.1797124948789609	0.31930482545639416	-1.4750373912684394	6.200924254209448e-05
26647	FSD1	0.9627506505588133	1.0	0.26894226645569635	0.0845407446555782
26648	CCL15	0.3173298659080288	0.4473598375369045	-1058.1616031334274	8.533701827115002e-06
26649	AC243830.2	0.02893046298950692	0.07072712664639665	-0.20020733570865026	0.0023579687714072586
26650	AC104010.1	0.6547208460185482	0.759815295666451	-0.18355873578061296	0.00010379787792500741
26651	AL049794.2	0.15730335818763108	0.288444605237178	-1059.363080934296	1.9625391154856822e-05
26652	GRIN2D	1.4567671808305148e-93	5.956339721329021e-92	-0.4932679623802565	0.1473855446906415
26653	SYNGR4	0.39605414292676544	0.5374335201516266	-0.25573051359943744	0.0009444567857133674
26654	STPG3-AS1	0.009255220063400833	0.025165136530477087	-0.7371050815116015	0.0017321678326870475
26655	CCDC114	0.005455512855522371	0.015401837034911634	-0.4781900292312756	0.0025769149421500433
26656	PDE4C	0.0004005267441727161	0.0013134610826926797	-0.3162647146162788	0.0034441030340753185
26657	IBA57-DT	0.17391015584054115	0.31394462136473733	0.4395196174639147	0.001395007574983569
26658	PIK3R2	2.2455163225311438e-25	2.4935978624403477e-24	-0.25165137225024425	0.0847631318764091
26659	ARRDC2	0.018376952878911636	0.0472015393249708	-0.31138343265470897	0.003797624125121533
26660	KCNN1	3.406671411289551e-08	1.5731832847494355e-07	-0.16175414336175667	0.029247241638766658
26661	SLC5A5	0.13439538443801968	0.26167026263464865	-0.163271261414982	0.002581508393706213
26662	PRPF31	0.13945282806704976	0.27044289239512775	0.23931434430650816	0.07851972236931222
26663	AL031008.1	0.05142886123379672	0.11737934096847515	-1.1003232979712387	0.0006679113154287382
26664	AC020765.2	0.7580305672534667	0.8457528048194766	0.3185080509287966	0.008413667149902914
26665	MAST1	1.1901105962116965e-33	1.7386522573791666e-32	-0.12770478241852196	0.19156164731370426
26666	PTGER4P2-CDK2AP2P2	0.23622807364344478	0.4023719796931815	-0.016977324745377092	0.0045047870360776345
26667	LILRB5	0.09555152599402011	0.1965425388757876	-1.823080544665025	0.00011926068497651926
26668	CACNG7	3.5701530040879837e-51	7.962984609971213e-50	-0.20079757042660745	0.28489081280437856
26669	NUMBL	0.007498566751252582	0.020725051165388385	0.09165235108895738	0.06303269664857188
26670	Metazoa_SRP	0.7054289064351345	0.8014457727558444	-0.6212656839469332	0.00011443531966641195
26671	TNPO2	1.9527876943565785e-26	2.250095747382186e-25	-0.11770601018175034	0.1596492376875862
26672	PPP2R1A	2.2746108902476102e-11	1.2942935367508205e-10	0.07031279509527832	0.2361346222522991
26673	MIER2	1.1862914906838283e-07	5.269106891844539e-07	-0.015558527080349068	0.05601173015569265
26674	AC009318.4	5.347419412276014e-13	3.32768866171647e-12	-0.8374748486841175	0.005688224977962177
26675	CHML	0.24968043115679162	0.4198387317676125	0.21771338571049653	0.0019780356325621593
26676	FAM83E	0.04552707509551675	0.10530367866187243	-0.04796520566297171	0.005856990962889919
26677	C17orf98	0.40556845824807164	0.5466927297729429	0.28552320432532935	0.00025154365756375926
26678	PLPPR2	2.0822275292868328e-32	2.924291678039613e-31	-0.1658307210984494	0.14914206812228212
26679	CAPS	0.001485662115049705	0.004552183886318198	-0.060122973580858885	0.033323917678095866
26680	SIGLEC5			0.0	0.0
26681	FAM236A			0.0	0.0
26682	LIG1	1.7339198412066994e-07	7.615225234493267e-07	-0.09512793336716124	0.037041390321282376
26683	AC100835.2	0.20592588835074077	0.3576292123869701	-0.8002458990101535	0.000154679306679257
26684	FP565260.1	0.12860718513744135	0.2529883277190695	-0.07367625449928124	0.01290822315036992
26685	HERC2P7	0.3173298659080288	0.4473598375369045	-1059.2056857878833	1.759696058255501e-05
26686	XYLT1	0.0	0.0	-0.7523953878002847	7.90919847042049
26687	TOX3	0.0	0.0	-0.999270479755078	0.36781407805295196
26688	TRIB3	0.003977092057180398	0.011476726277163719	0.006272394175517054	0.018290420063723264
26689	ARFRP1	0.026139805304770256	0.06456897478929989	0.12599813821738182	0.05941381492088498
26690	SPEF1	5.701037570070721e-16	4.190914588677222e-15	-1.4863597157914343	0.0035865232026644337
26691	AC007906.2	0.7465712472435984	0.8347963947776751	0.3799245579098952	0.0018392967141761453
26692	GMEB2	0.00011998728817566255	0.00041694625635022194	-0.05773480250643948	0.03254977072641248
26693	CHRNA4	3.550030047423069e-61	9.311052052809763e-60	-0.5335454929818578	0.07742401830515976
26694	AVP	0.5436459828187491	0.6828619864915261	1.324347839867809	0.00987807068650133
26695	ARFGAP1	1.529142515756077e-26	1.770274791417524e-25	-0.14157196981023076	0.16178170940756534
26696	MRGBP	9.265032759980335e-06	3.568675830565707e-05	0.037645678509652704	0.04510193591805277
26697	AL392048.1	0.41418350150359085	0.5517879491415452	-1.7986829090808198	0.00019040841375995502
26698	SLCO4A1	8.07502469427184e-10	4.177725205001889e-09	-1.1164472426683147	0.0029852546066284507
26699	MTG2	2.227179019721755e-15	1.584130658487045e-14	0.00380439601813248	0.1980429516342673
26700	AL591222.3	0.033882366999474715	0.08145903583522093	-3.0864300927417037	0.00011879152038536869
26701	AC079174.2	0.0008544521043685714	0.002698882025487035	-0.16659534034144152	0.00836377789876884
26702	NELFCD	7.658811697598494e-07	3.20809385188051e-06	0.03390950089379744	0.15612242273272606
26703	AC097641.2	0.18095784134092852	0.3211231859530751	-0.7491191385343828	0.0008995846454331863
26704	DNAJC5	3.336893032104885e-33	4.7927806843173864e-32	-0.18300801256494265	0.1651225346223513
26705	TPD52L2	1.3472331219437806e-29	1.7451720497039175e-28	-0.1523384701715769	0.14250481514654362
26706	RIMS4	2.993836847995187e-13	1.889142849158984e-12	-0.34197248694012855	0.02359512046718469
26707	AC138649.3	0.6372475377983415	0.7535934262529379	0.6067505110092691	0.0002839008414043602
26708	AL358394.3	0.16998495593521734	0.3075526073816818	-0.1596786639858046	0.0007742023620639435
26709	AL442128.2	0.018043002043770816	0.04643198484861177	0.056915725740371716	0.009449725588329854
26710	MYBL2	0.20334922129169475	0.3551365720679068	-0.0014861048555074646	0.002733205877118558
26711	AC099842.1	0.20591681722163324	0.3576292123869701	-0.4090746717696377	0.0002066160434637952
26712	PYGB	1.1105788611739861e-38	1.8697684725415702e-37	-0.241590516907312	0.13200192091015292
26713	AL138960.1	0.014009263955588621	0.036837261867126166	-0.0379054084560005	0.010838541626892318
26714	PLTP	2.984527849234435e-10	1.5906799170359035e-09	-0.4555520404110982	0.008180248644598086
26715	ANGPT4	0.5269900755744101	0.6659742465523871	-0.06202778642210902	0.0007170629533289764
26716	NFATC4	5.190335274883431e-05	0.0001871087951305086	-0.43845744068553316	0.003764961840978724
26717	RSPO4	2.2929533350870776e-16	1.7200878749205932e-15	-0.31815513598493456	0.031409601648528934
26718	SNPH	4.7581324533496995e-37	7.705964034764788e-36	-0.35047386520935153	0.09947086822452043
26719	AC010271.2	0.4141321435988301	0.5517879491415452	-0.1812510644246775	0.0005087310140183212
26720	AP001527.2	0.1797124948789609	0.31930482545639416	-1.6568864245407866	0.0001468469011663644
26721	AC080038.2	0.007946611677505527	0.02184482546877939	-0.6637610845173189	0.0007506944143943579
26722	APMAP	3.5267573445163524e-15	2.4836149826837408e-14	0.005199296689527452	0.16228618649156978
26723	AC005332.5	0.1860457186354345	0.32885717321435437	0.1545792252009753	0.016124567109655
26724	AC090607.5	0.8185208436999623	0.8916783412786254	-0.3363647711621031	0.0003472576737549842
26725	FAM83D	1.4716434497618407e-06	6.031630741989289e-06	-0.667673432675405	0.003830647384651484
26726	AC087392.5	0.05155951690303783	0.11762961641269659	-0.3545203706516488	0.0006347488190460009
26727	SPINT3			0.0	0.0
26728	AC026951.2	1.0	1.0	1.104878675448755	4.872618337564402e-05
26729	SNF8P1	0.6546950157158451	0.759815295666451	-0.9184568473329315	7.433755829086623e-05
26730	AC099669.1	1.0	1.0	-0.25166615166258627	3.762438479540781e-05
26731	AL161637.1			0.0	0.0
26732	CST9L	1.0	1.0	1.0487296613070705	2.8043203206965126e-05
26733	BPI	0.4795924058158273	0.618434907784624	-0.13988375809318684	0.00012584927920177746
26734	PXMP4	3.2568937546978435e-19	2.8098143237724344e-18	-0.1849348940317006	0.06255205208381857
26735	E2F1	1.4420985109995067e-08	6.827592938275979e-08	-0.8475271721905836	0.0052048312177500255
26736	PNMA8C	0.008774892089032232	0.02392880545956206	0.04685874681429028	0.027083955010522524
26737	OXT	0.8172864866969413	0.8914963816138695	0.5513972994581454	0.0025120204393385814
26738	MROH8	7.698587943916447e-07	3.2240663448564325e-06	-0.05317342549862405	0.05064221570463309
26739	OR13C5	0.25680437375437526	0.42598936603483406	1.450947985059966	0.0001669081335448041
26740	AC010320.5			0.0	0.0
26741	POFUT1	5.867519775258757e-10	3.0676175721022815e-09	-0.04185574125708326	0.08298882703793004
26742	HCK	0.6719714183845291	0.7755311636872928	0.3366323388397384	0.0026924673918030046
26743	AC244093.3	0.3173298659080288	0.4473598375369045	-1057.9167917822613	7.201814058956915e-06
26744	PDYN	2.341369983933169e-08	1.093076061912174e-07	-2.4733649378746145	0.0014146031871128627
26745	AC008759.3	0.654746676734556	0.759815295666451	-0.5636169318737358	5.697503448947672e-05
26746	PROKR2	0.5637418569857895	0.6843131572705439	-0.10247531167980585	7.956607724991154e-05
26747	AP003027.1	0.045495944651440565	0.1052647738167283	-1060.4186316674977	4.0791601294061007e-05
26748	TM9SF1	0.3446694780389582	0.48045913126615203	0.23389255962232333	0.06469140568754712
26749	AL162574.1	0.5637418569857895	0.6843131572705439	-0.689228454176507	2.0855839946049236e-05
26750	ZC3H7B	1.1544863085356532e-14	7.90027271273848e-14	-0.0515485174217053	0.14744396230781134
26751	RANGAP1	1.293919384633058e-08	6.149057446472772e-08	0.019127132786869148	0.07299807084579557
26752	AC013562.2	0.0013388981941887326	0.0041265856262548565	-3.855158261830715	0.00021109972322207047
26753	AC011043.2	1.0140835760814524e-08	4.850949262136127e-08	-1.374745060072972	0.0023208855060865047
26754	IL2RB	0.8471514439956469	0.9142974828092509	0.44141998170008384	0.0004122695233857835
26755	AC134878.2	3.131144102115602e-13	1.9726107228157917e-12	-0.15259517214974722	0.11201498857826402
26756	KCTD17	1.2104872923627824e-08	5.7623427486751314e-08	-0.05818349892343516	0.05900514196642579
26757	FAM118A	0.05959699914014304	0.1324899610661157	0.24214164698011742	0.12883448631293207
26758	UPK3A	0.9999907858091318	1.0	-0.029109319297454733	0.00017751463234221592
26759	CSF2RB	0.5637067619799654	0.6843131572705439	0.24879304736373398	0.00016782040524193238
26760	KIAA0930	2.6746741361928833e-30	3.5342340399266723e-29	-0.18822661977961624	0.12130549840616286
26761	AL133342.1	0.31713629550470324	0.4473598375369045	1.2310305773804788	0.0003164823971232034
26762	IFT27	8.500561052037009e-08	3.8197971511737696e-07	0.06214339341747058	0.1036961450309904
26763	SGSM3	1.0038019277631938e-27	1.2170710386370622e-26	-0.23314381580068486	0.0976867555225859
26764	EIF3D	0.05134950772109855	0.11721869635279707	0.18850359179387977	0.07766378486761433
26765	AC243967.3			0.0	0.0
26766	GRAP2	0.36792754741611344	0.5061149644530161	-0.17558556239501735	0.0044748232949856906
26767	SCARNA2	0.09232030578213603	0.19132030601042946	0.08500263732600964	0.0025196821970574915
26768	FOXRED2	1.5245556968509447e-41	2.7346456280522594e-40	-0.45726373277238797	0.06613649523940036
26769	AC004852.2	0.0	0.0	-0.9634926448446173	5.169697380454675
26770	AC005344.1	0.3173298659080288	0.4473598375369045	-1057.3902297459524	4.999550238373662e-06
26771	PNPLA5	0.15727430049672378	0.288444605237178	-0.2917089943757805	0.0001193759023522449
26772	APOL4	0.5930133776051324	0.7119779475956356	-0.009249451802956497	0.00024013270040943303
26773	SYNGR1	6.120057331208579e-57	1.4988979888445946e-55	-0.2158388925385982	0.2635490825155487
26774	ACR	0.29707502813399533	0.4473598375369045	-0.6086133430579914	0.0004688998828758059
26775	CBX7	0.27938691951070116	0.4473598375369045	0.18509688700185947	0.0961214613967289
26776	TTLL12	0.004463406831443271	0.012795338884904379	0.07755158040386922	0.02829048162016619
26777	TRMU	7.566642284120275e-08	3.4150047260893193e-07	0.041645111637324005	0.10949212477062814
26778	DESI1	1.8606442420132498e-09	9.370372639812683e-09	0.004616415499633934	0.06889691920677082
26779	AL121782.1	0.3656068274597871	0.5036454987621592	1.1299100084687077	0.0002506119410976393
26780	HDAC10	3.20720963920637e-13	2.018909891843329e-12	-0.3973872927078112	0.02699060263260091
26781	AC022106.2	0.3173298659080288	0.4473598375369045	-1058.7233290817178	1.2596033994334277e-05
26782	EMC9	0.870450722634199	0.9325167127388698	0.25684197419758814	0.04539008742140128
26783	DCAF11	2.4087127447144814e-07	1.0467475942923586e-06	-0.011430500862931642	0.062313565416513186
26784	NLRP3P1	0.5129381749007851	0.6535284670813314	0.37418719587334776	0.000314142797028515
26785	CPNE6	8.030146367442502e-21	7.445497025627524e-20	-1.0399184578140457	0.010442580442282893
26786	SRD5A2	0.2634579191718931	0.43524114045287976	-0.1739603909645406	0.0015081166977149337
26787	EFS	1.6793652708314048e-25	1.874454643739545e-24	-0.10003668338831832	0.2329116874735875
26788	PABPN1	1.9922929584384987e-31	2.719101955911311e-30	-0.0527233049601565	0.6622302740212713
26789	AL390037.1	0.05876857447873632	0.13094996991546967	-2.586396260668421	7.488299603505187e-05
26790	RNVU1-28	0.6547983394063797	0.759815295666451	0.9657440261358704	0.0001065066808214446
26791	C14orf93	1.255851192573694e-06	5.173146455720886e-06	0.004199697662652517	0.05805313977742612
26792	AC004386.6	0.3173298659080288	0.4473598375369045	-1056.8691242971042	3.4838750117529067e-06
26793	AC010722.1	0.9997911851267737	1.0	0.2662978031232074	0.0004993613169164419
26794	AC002094.4	0.3173298659080288	0.4473598375369045	-1059.0877686940971	1.621590080233406e-05
26795	AL035252.3	0.09989294371974632	0.2045593386356263	-0.1488135925684496	0.006012896872381183
26796	AL138828.2	0.3173298659080288	0.4473598375369045	-1058.2177259944183	8.872216457817862e-06
26797	AC107075.1	0.25145722715610364	0.4217232392650975	-0.2405976765495196	0.0003150429631296577
26798	AC009093.6	0.9999521254901429	1.0	1.2252416958699377	3.1876658239853694e-05
26799	ASB2	0.005120750420924107	0.014504785433421595	-0.22999160034571314	0.0033012062279363856
26800	GALNT16	2.2643928957727887e-10	1.2154566712682657e-09	-0.1698783063965685	0.042873737832478685
26801	AL139099.3	0.15730335818763108	0.288444605237178	-1058.2873532428164	9.3109076504371e-06
26802	LGMN	2.001846009384001e-07	8.742969912447769e-07	0.0339448899907593	0.0780463154505882
26803	AL133325.3	1.5018597595138123e-36	2.392906258849902e-35	-0.23968039294781215	0.09620009093274254
26804	AC104985.2	0.0009606035609721898	0.003015710666875944	-0.3516456893134465	0.002991145539072417
26805	AL591926.5	0.3173298659080288	0.4473598375369045	-1057.4330350118155	5.1501111934766495e-06
26806	AC114341.1	0.08626041969297406	0.18035391471585824	-0.683786575366006	0.0006112475255756841
26807	SDR39U1	0.004534214268844667	0.012987879004724102	0.1430833142292876	0.09486874552186556
26808	AC135050.6	0.3173298659080288	0.4473598375369045	-1056.5646551764653	2.8210333976246064e-06
26809	RNU6-742P	0.4794517872447397	0.618434907784624	0.9817757654048134	0.00011817346461816678
26810	QPRT	6.430363136072268e-34	9.450561054292717e-33	-0.23705982135174128	0.10832575292516217
26811	AC006441.5	0.5637418569857895	0.6843131572705439	-0.3017533133309915	4.259145930123506e-05
26812	LIPG	2.1996402767044977e-23	2.2596304660691657e-22	-1.138544539186461	0.008649234563700347
26813	COG4	4.768533698196426e-26	5.425971411491006e-25	-0.13673593664376357	0.1595300194700573
26814	AL390863.1	1.0	1.0	-0.7995864337942177	2.7300414763142965e-05
26815	AC105137.2	0.3173298659080288	0.4473598375369045	-1057.9287114590952	7.26156258165665e-06
26816	AC006111.3	0.6860347870655075	0.7886282625513226	0.1556969366817249	0.001038040201904314
26817	SLC38A7	1.7559440658043843e-23	1.8114265394437177e-22	-0.3064010053602535	0.050330293589863996
26818	AC245595.1	0.3173298659080288	0.4473598375369045	-1057.6417345249797	5.951705305991326e-06
26819	NDRG4	9.500009291875836e-27	1.107656450620706e-25	-0.08731347292065827	0.19635003750819138
26820	USB1	0.001282618287674683	0.00396567936271976	0.08087381323782565	0.03408232876227651
26821	AC025271.4	0.4142768677719998	0.5517879491415452	0.870666815301165	7.380901016052337e-05
26822	INF2	1.8127491301013146e-29	2.338917609095184e-28	-0.19955133423970983	0.13173523326155887
26823	Metazoa_SRP			0.0	0.0
26824	ZNF821	4.562694243974697e-37	7.392884462830241e-36	-0.12333012216981053	0.22075621851379457
26825	AC068234.2	0.04106956533190717	0.09685905967938241	-0.8009888480025528	0.0005609149804222649
26826	CCL17	0.8526370713173088	0.9186830646298414	0.021514458722368617	0.00048013074755604143
26827	PLLP	3.3130394082270393e-09	1.6400402504228056e-08	0.18718386444355303	1.2708874677219244
26828	CENPT	6.394586315691088e-10	3.332510951947943e-09	-0.05737017066308282	0.08135731865550966
26829	AC245041.2	0.36564517773596394	0.5036454987621592	0.8250952930546914	0.00016013928086051684
26830	AC015922.3	0.0038410392740254188	0.011107005234056836	-0.2679953380026686	0.00663271931069229
26831	MT4	0.04893303420453453	0.11226453713615374	-0.2738400489884354	0.004250195989932199
26832	ELMO3	0.19415492386995692	0.34157433237010415	0.1342960399672011	0.005192768145574562
26833	MAPK3	0.13801359070910835	0.2681557358552524	0.1626292010056674	0.06556830982397542
26834	AL353626.2			0.0	0.0
26835	TRADD	0.11115503720735848	0.22253140834972598	0.1513457760601068	0.008034168663089104
26836	MGRN1	4.1313868501851105e-25	4.5453369748206614e-24	-0.0726565990659274	0.22368894393907585
26837	MSLN	0.563675563715258	0.6843131572705439	0.4220358370020668	0.0002490772457002209
26838	RN7SL769P	0.15730335818763108	0.288444605237178	-1059.8045036914625	2.6650159470895928e-05
26839	AL158063.1	0.7571284901236018	0.8450348749355729	0.38180573149900443	0.0017496246102331598
26840	PLA2G15	3.1912227827805776e-13	2.0094915133388345e-12	-0.24515558101831672	0.03544744258010645
26841	TNFSF13B	2.2640453524269573e-84	8.390877345369888e-83	-0.5642702829292134	0.13816945125805224
26842	ESRP2	0.6546950157158451	0.759815295666451	-1.72603738582153	0.00012197653124809101
26843	AXIN1	5.742172377441786e-19	4.884085056222774e-18	-0.20629948121712233	0.06188310363878847
26844	AL359075.1			0.0	0.0
26845	BFAR	2.435237434968872e-10	1.3035917414684565e-09	-0.024240394494791175	0.09587123910265001
26846	DNAJA3	2.0582661502266417e-11	1.1744277359798727e-10	-0.02343337589912287	0.09559246710529229
26847	AC002550.2	0.27415121739864823	0.4473598375369045	0.014775037073436375	0.0018674272765226926
26848	AQP8	0.014924449094935252	0.038974530367066676	-0.8899573046621976	0.0012496364132822855
26849	CAPN15	3.367273156996593e-11	1.897860396133296e-10	-0.08095697221030088	0.06565806477228568
26850	EEF2K	1.9799788733599793e-110	9.716764906547953e-109	-0.40290406885813773	0.2768776202452143
26851	MEFV	0.9998984387659848	1.0	0.2810194424745562	0.00014272888630453967
26852	UBE2I	1.2313374692528437e-05	4.688025391482014e-05	0.0866161773035143	0.15033836655017588
26853	AL117372.1	0.012116829286798594	0.03225697556960144	-0.38873926717034724	0.0024897272576305217
26854	SLC7A5	1.0356459512369944e-19	9.133763696345882e-19	-0.1386214005233711	0.11791098147727644
26855	IQANK1	0.03181147596710381	0.07713559978641442	-0.4601518096701015	0.0022041582215369827
26856	CLCN7	6.740572450119927e-57	1.647784204125015e-55	-0.3828517116789246	0.11128866152913863
26857	CIAO3	2.7030319789959815e-06	1.0883066117096274e-05	-0.05027707764868443	0.06572898767520872
26858	DACH1	3.0476424664855886e-204	2.9950152569766016e-202	-1.3265213121399904	0.21653012855356757
26859	AC022202.1	0.3173298659080288	0.4473598375369045	-1056.765293510087	3.2419505366308915e-06
26860	NME4	3.281499979389556e-06	1.312968323386162e-05	0.11730134989436419	0.12371908361029836
26861	PDCD4-AS1	0.05603991056674332	0.12646796738029192	-0.37630160683639313	0.0022281176363826215
26862	Metazoa_SRP	0.3173298659080288	0.4473598375369045	-1058.341488861242	9.666927558918168e-06
26863	TSC2	7.96051760746857e-39	1.3454304133898712e-37	-0.2031446030171209	0.1842689718782254
26864	AL109755.2	0.3173298659080288	0.4473598375369045	-1057.2736049862738	4.6113000912635854e-06
26865	WFDC1	2.7741101065646128e-45	5.433348221204048e-44	-0.1534787757880613	0.3566299964106171
26866	TAF1C	8.504090955497036e-22	8.217198384819968e-21	-0.11169602569870718	0.13081395503093102
26867	AC004466.3	0.5771742868980725	0.6980316132120264	0.45473558047163537	0.0005205311538354247
26868	NECAB2	2.2086751509741246e-58	5.526762051362246e-57	-0.70465485403207	0.05015991280900369
26869	AC243773.1	0.3173298659080288	0.4473598375369045	-1059.7700137130762	2.602059925093633e-05
26870	CSPG4P10	0.9315481664479888	0.9847924066375154	0.6402453685757824	0.002339986166594887
26871	PRSS47			0.0	0.0
26872	AL353626.3	0.0009014982551173328	0.0028406178143206154	-0.11002218384099496	0.00735366053015339
26873	AL158196.1	0.7852430259120806	0.8649436989220083	0.34349153755811285	0.002148485144570043
26874	RUBCNL	1.3396844525683909e-09	6.825671396785235e-09	-0.1293321760100406	0.03449607432947122
26875	AC095038.2	1.0	1.0	-0.0021762831478254457	0.0001006836136529495
26876	OPN1LW	0.9999840418300391	1.0	-0.8196169685708707	7.612377028557067e-05
26877	KCND1	0.11741225742073384	0.23354395707017675	0.025963083230638544	0.005850675677442881
26878	RPPH1	0.9983738520148854	1.0	0.8116544701361093	0.0014503676399698592
26879	AC009159.2	0.9253470910395296	0.9791080141062927	0.32086105257628084	0.005107195831283243
26880	Metazoa_SRP			0.0	0.0
26881	NAA10	0.0049484018353393965	0.014056199968523116	0.19107991252978632	0.1102533410632133
26882	ABCD1	0.032546909857470316	0.07867074851567431	-0.02550328043937938	0.007425172528793502
26883	AC084782.3	0.5482129693899704	0.6843131572705439	-0.850985470966076	0.0006183926536361685
26884	F9	0.9998957595857452	1.0	0.7290022236173086	0.00013340943133892359
26885	AC083809.1	0.7055187629905381	0.8014457727558444	0.030823572201888867	9.235833846549493e-05
26886	SRPX	7.354140169131376e-07	3.083109057754842e-06	-0.05499390230094999	0.04382517283666629
26887	PCGF2	4.755883263445029e-26	5.41314771097077e-25	-0.22615312265907006	0.09208466882007961
26888	FAM74A7			0.0	0.0
26889	WDR13	2.623215276607556e-08	1.2207321885955245e-07	0.012926255823119268	0.09544917189370639
26890	AL109976.1	0.7055412277711774	0.8014457727558444	1.042128532880539	0.0001286450698658145
26891	ATP5F1AP10			0.0	0.0
26892	AC142086.6	0.808643315018085	0.8833626581113203	0.6189186906439916	0.00027548848980362296
26893	RHOXF1	7.476847348802544e-05	0.00026574933048757846	-0.3678848514316815	0.0077442771200172695
26894	MID1	8.921659972345259e-258	1.2146778096376038e-255	-0.6828353111212562	0.30313220537895313
26895	AC133919.3			0.0	0.0
26896	AC013553.3	0.7631395553859442	0.8475084586694288	0.21027344560349187	0.00022216628412913066
26897	AL138693.1	0.025342632470497607	0.06276987946438517	-1061.8454863343957	0.00010967226385796193
26898	SRCIN1	0.0003457889209661101	0.0011418838959072043	-0.03057739326939919	0.040889501673403925
26899	AL512646.1	0.3173298659080288	0.4473598375369045	-1056.8212746387771	3.370221022951217e-06
26900	MXRA5	0.006540449407470918	0.018251908171400055	-0.05393159882106427	0.003004699808076951
26901	LAMA1	4.703812787383199e-33	6.709392622993184e-32	-1.256382969618977	0.014792420954443424
26902	Metazoa_SRP	1.0	1.0	0.7617628456570511	1.9464634360241486e-05
26903	AL139384.2	0.010382582890950178	0.027999412499109175	-0.9678563359144688	0.0009631500883014174
26904	LINC00235	0.6991122576670634	0.8008674146303785	0.2250355925401063	0.0020767718639676663
26905	TAZ	5.395648213928269e-48	1.1241698305862985e-46	-0.27798683182981593	0.15894571751790734
26906	AL513314.2	0.4835687097517486	0.6227408262636566	0.7100109502871865	0.001053571188553358
26907	AC120498.10	0.08326246088475368	0.17478400935457136	-1061.0424235128066	6.285658912331877e-05
26908	AC023490.2			0.0	0.0
26909	BX005214.3	1.0	1.0	0.6061389456921762	5.836085053752207e-05
26910	DRP2	2.1517378554307457e-07	9.376727389341517e-07	0.0820710737673883	0.11335846881283862
26911	KLF8	2.0518135277821925e-14	1.3835539163863723e-13	-0.3087047375152123	0.020189648113973054
26912	RBM3	2.4622530419694594e-20	2.2421598706145955e-19	-0.1257530378622758	0.11658325918388122
26913	RNA5SP530	0.3173298659080288	0.4473598375369045	1057.9189431741042	7.212561640280301e-06
26914	AL122125.1	0.24705855353255068	0.4178130312501011	0.10384621215448993	0.005325916187737359
26915	ITIH6	0.38650000383769323	0.5267474766424451	-0.3349475446725382	0.0008930624562405714
26916	PORCN	4.267668344398791e-05	0.00015517390898759365	0.00845384606828814	0.049365482809607085
26917	FGD1	2.6748685127734554e-44	5.126308370203321e-43	-0.33993288009709927	0.11422490197595958
26918	PCDH11X	0.0	0.0	-0.6494686374917401	1.4920803731091634
26919	AL121890.4	0.07855404739914615	0.1690086558336307	0.7225939403257088	0.0022473385731865297
26920	KLHL4	7.317664087646907e-184	6.278619836777305e-182	-0.6087878023162855	0.35444086345212245
26921	PRSS3P3	0.15730335818763108	0.288444605237178	-1059.5701437546352	2.2654289254139853e-05
26922	VGLL1	0.3173298659080288	0.4473598375369045	-1059.9530420706958	2.954026043050757e-05
26923	AL121890.3	0.0022516607070426635	0.006715590475686459	-0.6969690721990209	0.0012489060524808226
26924	AC243829.4	0.414258193522398	0.5517879491415452	0.5183836369164145	0.00012434137072932322
26925	AC242852.2	0.3173298659080288	0.4473598375369045	-1059.7215319414083	2.5160706201901312e-05
26926	AL445670.1	0.6397469993603064	0.7555181779103917	0.34694009077329263	0.0005589331420107154
26927	USP11	1.403046324336226e-07	6.197459662447647e-07	0.07732854584503067	0.24691086537950455
26928	ANKRD20A21P	1.5466964005712227e-33	2.24953681612753e-32	-0.28485470690441933	0.0851939004372523
26929	FP565260.3	0.4793639120639829	0.618434907784624	-1.6261715305446975	0.0001167658160204675
26930	CDK16	2.1219411173373042e-10	1.1405542584223855e-09	-0.11842372056920542	0.05031041792947808
26931	JADE3	1.2503544824618365e-114	6.434074752206177e-113	-0.3805695421323965	0.3141443200933437
26932	UBL4A	0.0002599650393310077	0.0008711639310493243	-0.027870644308994313	0.03787834126538591
26933	RAB40AL	0.12280243473655018	0.24309401597611419	-0.30196567691074505	0.000664852904816546
26934	AL137060.7			0.0	0.0
26935	MOSPD3	0.00831160575383727	0.02276518393501769	0.12029264257208896	0.05530961735129259
26936	AC007389.3	0.6547725078638419	0.759815295666451	0.269069771417101	0.0001766897974338208
26937	TMEM265	2.2271115092856277e-12	1.3397862747867251e-11	-0.31654881204578406	0.027808208441318774
26938	AL691432.4	0.02088070459491548	0.052836429263760386	-0.715074760749564	0.0011039133765704651
26939	MRC2	5.245505594355353e-16	3.863289253573775e-15	-0.14500005884353498	0.04433701593918239
26940	AC099332.2	0.00034846716687088705	0.0011500501708757137	-0.5362759837080586	0.002918507393592365
26941	CLCN6	6.562800313377847e-27	7.697695575466909e-26	-0.11130286484668638	0.16257821451237053
26942	AC024651.3	0.41422084651706104	0.5517879491415452	-0.6025944505042203	8.245863946546775e-05
26943	AC099563.2	0.3656579617193325	0.5036454987621592	-0.7643239143263463	0.00014957994793380792
26944	AC021037.1	0.6702038030438202	0.7738099973838001	0.7728386646261466	0.0005196810285156226
26945	AC108667.2	0.02791589485638714	0.06851590843852004	-1.1162767247313001	0.0007202273740038303
26946	AL161797.1	0.10245326261145726	0.20770728237350725	-2.7797177134604873	0.00010819197004277814
26947	AC010996.1	1.6607039119062175e-05	6.261332797091798e-05	-0.8952402576860465	0.004184431036319466
26948	AL161717.1	0.5271429733273888	0.6659742465523871	0.11400906702178108	0.0001995066137324316
26949	AC091074.3	0.1335716616783959	0.2603783158313476	-0.8605800787542851	0.00023526615416316255
26950	AC004464.1	0.20054149290329737	0.3507642286658575	1.8670904800354189	0.00037590160322613456
26951	AC018802.1	1.0	1.0	0.23213822717625404	5.665378240942324e-05
26952	AC079354.2	0.8784399920595243	0.9390666096918913	0.38172302735827696	0.0007359269853967971
26953	AL392083.2			0.0	0.0
26954	AC096589.2	0.5637418569857895	0.6843131572705439	0.8873882954353248	4.814511993576993e-05
26955	BTK	0.041523094025295276	0.09775228385121597	-0.2802311920241567	0.0014431058121295837
26956	AL021917.1	0.31733470624207705	0.4473598375369045	0.7699056658370605	0.0001123967042545927
26957	LRRC23	8.223607191812504e-06	3.183177310939389e-05	-0.08039515582178988	0.031173825540170813
26958	AL359813.1	0.0008938399665191928	0.0028182984019929293	-0.0078520481642462	0.009777840758995314
26959	AC026271.5	0.0017724298922944513	0.005363799375376841	-0.037347213777424636	0.008465143772198598
26960	AC021220.2	0.3173298659080288	0.4473598375369045	-1058.453770323144	1.0449332581312277e-05
26961	AP005209.2	0.7053165915182971	0.8014457727558444	1.8310970291659956	9.943528064960298e-05
26962	AL499604.1	0.3173298659080288	0.4473598375369045	-1057.7961685749399	6.624158274238722e-06
26963	IDS	4.20546927858091e-79	1.442700401421138e-77	-0.34429620588545784	0.20045058836419474
26964	STAB1	0.0018933003636206222	0.0057093132783148665	-0.7674825367485457	0.0022984345732554898
26965	AC006478.1	1.0	1.0	0.8015503385340895	5.463338011843296e-05
26966	H3C3	0.3173298659080288	0.4473598375369045	1059.4359790153321	2.0642525533890436e-05
26967	AC022239.2	0.31727663210671564	0.4473598375369045	-3.1317681692328407	3.0678204440715984e-05
26968	AC020584.1	1.2182062032790323e-91	4.879170933276214e-90	-1.8507767361987189	0.03642925707382126
26969	AL590235.2	0.001037316383853843	0.003245887217883093	-1.0647039608357631	0.0007357373804447667
26970	AC108488.2	0.26979343076118034	0.44441565340180816	0.18026210345631832	0.004965297619275003
26971	AL160154.1	0.2568170585732812	0.42598936603483406	-1.4043049934992087	0.00018641180157690605
26972	AC024560.4	0.0002472150150962586	0.0008307093972867766	0.00014950298980012574	0.020640964283562158
26973	WIZ	3.8985241316902616e-08	1.7920871011454493e-07	-0.2445369131697599	0.02208116716592951
26974	AC096992.3	0.43106019838379706	0.5714870651483319	-0.08839652677378236	0.000988099013083671
26975	DPF1	3.0856611067485137e-26	3.5295174345599756e-25	-0.137175608483036	0.16484721959811743
26976	PTBP1	1.2374342109968789e-09	6.321958677185487e-09	0.00014587626584325341	0.10203190254786483
26977	AC103955.1	0.3173298659080288	0.4473598375369045	-1060.6024922024703	4.633597332221759e-05
26978	AC012325.1	0.6546950157158451	0.759815295666451	0.9022389209096303	0.0001064374045231601
26979	AL022170.1	0.654746676734556	0.759815295666451	0.8758067765810538	0.0001526925646130823
26980	AC055788.1	5.266836658293068e-16	3.8782710273864695e-15	-0.5166526039847266	0.019734305792388405
26981	AKAP8L	2.1149075372948386e-48	4.4512957297298935e-47	-0.20808760358485337	0.21779136716550926
26982	AC244250.4			0.0	0.0
26983	AL137018.1	0.41423951977074946	0.5517879491415452	-0.4989170506199145	0.00015223683881394743
26984	AL513478.4	0.03837241926861193	0.0911615226865521	0.38915951567010226	0.031127415531879702
26985	AP000867.5	0.2566283773310074	0.42598936603483406	-0.8568525903736526	0.00044071267443856387
26986	AL365215.2	0.15730335818763108	0.288444605237178	-1060.6842451690043	4.903750724462892e-05
26987	AC009869.1	0.5271264449831353	0.6659742465523871	-0.15961584582033653	0.00022296007516097013
26988	AL136169.1	0.061310826666050165	0.1357918450295127	0.06399871467989794	0.002123124632460258
26989	MKS1	1.9208690053667626e-07	8.405222025380665e-07	-0.07378034856358852	0.05245033535557202
26990	APBA3	0.003992433514666972	0.01151845416405023	0.01747284208907641	0.026276848019981036
26991	TSPAN9	3.68847222027485e-45	7.18473344407338e-44	-0.3115062748494102	0.11078841763918035
26992	AC087369.2	0.6547983394063797	0.759815295666451	0.9388088575555797	6.866907744281577e-05
26993	AL035665.2	0.31733470624207705	0.4473598375369045	-0.2603138220898637	9.882714040082426e-05
26994	AC087490.1	0.38570433499744883	0.5258824256610093	0.11644886538419812	0.0012793836251335671
26995	AC084335.1	0.5930577507583575	0.7119779475956356	0.06635177440464238	0.00019939284063989562
26996	AC090578.3	0.8035523718753681	0.8802759290594695	0.8651767253458702	0.0013240415754701524
26997	AL049569.2	1.0	1.0	0.41838839742877815	1.8076140273065188e-05
26998	NISCH	1.5548292344682576e-28	1.937902387563091e-27	-0.14044460521660154	0.19460148998520657
26999	AC025175.2	0.12195272373372379	0.24163154372526746	-0.10680590510844779	0.004652920765538138
27000	MED24	7.838876324928831e-25	8.530951417618218e-24	-0.155414939092874	0.11605910887784715
27001	MAPK8IP2	3.9289424873454415e-06	1.5632446866697324e-05	-0.05964545787307213	0.05551238792734602
27002	PKD1	7.261019529882371e-11	4.006076217619497e-10	0.049732963858859246	0.28230898570766394
27003	AC234917.3	0.0006015535632656497	0.0019330861145065883	-0.3855003905601663	0.004103102695825873
27004	Z94277.1	0.3656707459816869	0.5036454987621592	-0.6352434966668509	0.00018409508108319
27005	AC084740.1	0.12012522073452606	0.23840816066313208	-0.021950898580024664	0.0025054719281434523
27006	AC120194.1	0.058772619427033226	0.13094996991546967	-2.5208804027412097	0.00011564419126797546
27007	AL136119.1	0.05209444665316919	0.11867739645116297	-0.7422005180517143	0.0009754086473674071
27008	AL732437.2	0.3173298659080288	0.4473598375369045	-1058.5807073769233	1.1410388010675424e-05
27009	Z73420.2	0.4752520263687249	0.6174859076160267	-0.053286354513831014	0.0008438661332511319
27010	ST3GAL1	2.2810390923771056e-41	4.063690315820022e-40	-0.9535466436385874	0.02098404796928378
27011	AL359511.3	0.5272421489460327	0.6659742465523871	0.7170625593228208	0.00031408722473946754
27012	THCAT155	0.0015203086383617874	0.004651074511882972	-0.5808483849226612	0.001288892969672327
27013	AC022535.3	0.6547208460185482	0.759815295666451	-0.4314677203747913	0.00014299182119374218
27014	AC009271.2	0.7162640447228679	0.8112486845068854	0.42324522427501043	0.003424688048170605
27015	AC073046.4	0.052148181817740495	0.11868403356282589	-0.4499889820343856	0.0011864447511662944
27016	AL009179.1	0.13797994256269513	0.2681036435989018	-0.34906458324318895	0.001207213727371377
27017	AC011509.3	0.043274358612750606	0.10147296229904101	-0.5511617568315595	0.0009911331661803728
27018	AL357075.3	0.4329010688308881	0.573048572448819	-0.14148041228996786	0.00048413109496734167
27019	AC008875.3	4.910486069758939e-12	2.8984655920716208e-11	-0.6515411339485073	0.006359123618184553
27020	MPND	0.2878386615776235	0.4473598375369045	0.22931134169130224	0.016731289394813244
27021	AL137140.1	0.07143156344995352	0.1555279601552628	-0.009508932792773714	0.0075336973117705545
27022	AL392086.3	7.847490080526304e-22	7.595851235436112e-21	-0.871687533875759	0.018803353596066653
27023	AL121932.2	0.18261406493331267	0.3233890389350611	-0.1047055302206794	0.0024689392110734325
27024	AC009878.2	0.999983069064141	1.0	0.09476799472905532	0.0004862101970458744
27025	AC130814.1	0.9171353171421894	0.972097986713045	0.5209559771519716	0.0017026827620912138
27026	AC002460.2	3.0490350729821074e-208	3.1053432271870496e-206	-0.562754189458232	1.1888939189843035
27027	AC074254.2	0.47453113231647426	0.6166309935132153	0.6014913399088274	0.0009669706574948583
27028	AL355337.1			0.0	0.0
27029	AC100779.1	1.0269574714339043e-23	1.0692519759000218e-22	-0.15392811269409035	0.06911369845393431
27030	AL451054.4	0.16552462840273474	0.3005418003231886	-0.7507431672710592	0.000228694822132261
27031	AL138889.3	0.8658920782064414	0.9289582280924997	0.04422455198345865	0.0006993715633187716
27032	AC003093.1	3.618340074063033e-20	3.2615800607835767e-19	-1.093413138690612	0.006750446918010882
27033	AF228727.1	0.021789267573116642	0.054923136538641754	-1.4713626777092987	0.0004893570363250401
27034	AL590550.1	8.913368431985408e-66	2.5125958992565045e-64	-1.5149443203811488	0.03896651386237525
27035	AC092473.2	0.5637418569857895	0.6843131572705439	-0.6957092384881066	6.731217528593485e-05
27036	IFFO1	0.0003076524955647844	0.0010220589683631925	0.12816078762425764	0.11453963378696828
27037	AL512638.3	0.045495944651440565	0.1052647738167283	-1061.1556755294525	6.798969057201498e-05
27038	AC023302.2	0.4793814863969289	0.618434907784624	-1.3837734895077334	0.00014981171735932596
27039	AC112484.5	0.4585231753570186	0.6001315781403264	1.040568211859625	0.001254071474686467
27040	AC104335.3	0.3047234568819709	0.4473598375369045	-0.28888771717026934	0.001390731420525485
27041	UQCRC1	0.206347544105296	0.35820318540431917	0.15502580861189363	0.14271174218708307
27042	AC018695.9	0.9998202585713807	1.0	-0.26490871670727256	0.0009970841477026043
27043	AC009879.4	5.466568842264768e-37	8.82097246395242e-36	-0.9083675759483926	0.025332939264592534
27044	AL391538.1	0.34582200672193075	0.481072630473404	-0.1636555022556175	0.0002735423216028083
27045	AL513317.1	0.3173153474226038	0.4473598375369045	1.3421088414323215	5.965006740681419e-05
27046	AC099685.1	0.3173298659080288	0.4473598375369045	-1059.5059665342692	2.166861598440546e-05
27047	AL138479.2	0.4051927082062883	0.5466796539911053	-1.4962845837992784	0.0002443511023760745
27048	ETV7	0.00012974871512519268	0.00044971067522089014	-0.4121379006275304	0.0055866280658585996
27049	AC104561.4	0.5317048953785779	0.6701826377648572	0.1874838357379757	0.0004722994270277482
27050	AL133313.1	0.13161396591924313	0.2572776539725008	-1.5762253928319196	0.00017553827435196946
27051	AL356157.3			0.0	0.0
27052	AL583825.1			0.0	0.0
27053	TENM1	0.0	0.0	-0.6882861753251106	1.3417164601250118
27054	REV3L	0.0	0.0	-0.9211295102210325	4.300050860072003
27055	AC004448.5	0.7054064429381601	0.8014457727558444	0.8600155920817114	0.00013850703799908707
27056	AC092979.2	0.31733470624207705	0.4473598375369045	-0.274288159915677	6.664704865210994e-05
27057	AC010387.2	0.011401343696305615	0.03050032840845987	4.40148136892966	0.00018507559515291874
27058	RHOBTB2	3.183457541424004e-29	4.072644491248829e-28	-0.2669488532987427	0.08351226568364553
27059	AL121981.1	0.3173298659080288	0.4473598375369045	-1060.7740719296505	5.2187793427230045e-05
27060	TMEM159	0.00033681607189140297	0.0011139418855376014	0.11878301989335198	0.020931359910590287
27061	CD22	0.3032836475251016	0.4473598375369045	-0.017879991010905153	0.007868956611638259
27062	AL583809.1	0.15730335818763108	0.288444605237178	-1060.3642770649535	3.92833384152703e-05
27063	AL445668.1	0.6547983394063797	0.759815295666451	-0.19681585128662132	7.75772748278226e-05
27064	AC027250.2	0.17970088876151025	0.31930482545639416	2.0959988251355544	7.14939659745923e-05
27065	AL035252.5	0.5929246358630127	0.7119779475956356	-0.28244135469411524	0.000240767854376969
27066	AL355672.1	0.28883633402279585	0.4473598375369045	-0.1964709422063084	0.0005589966544667604
27067	AC095038.4	1.0	1.0	0.3749600599035088	3.745784830750102e-05
27068	AC011246.1	0.0	0.0	-1.0760966405810186	0.5033512075731598
27069	AL590483.4			0.0	0.0
27070	AC006398.1	0.1265610602575489	0.24961449292081633	-0.8294134290567746	0.00031446206628141184
27071	AC117509.1	0.5048402266209975	0.645323231492614	0.13852791380360613	0.0008822404855703504
27072	AC069214.1	0.9999441397018983	1.0	-0.1569226437146972	0.00030815828306856745
27073	AC022325.2	0.009564337149963492	0.02593190595956427	-1.4503727082384144	0.0021256305882458508
27074	AL359764.1	0.00020552116252513982	0.0006975409247618158	-0.17732128831420763	0.0074809693632278025
27075	AP001924.2			0.0	0.0
27076	AL132982.1	0.9999218196892116	1.0	1.0034862786794132	8.894579028478349e-05
27077	AC018545.1	0.7402830916305719	0.8293971171474471	0.3888547112830681	0.0015139982568944726
27078	PHLDB1	2.7630136393328997e-96	1.1712489493176468e-94	-0.2235739025811668	0.6567848767769642
27079	AC010982.2	0.025342632470497607	0.06276987946438517	-1061.3236798047787	7.6386637130955e-05
27080	AC106719.1	0.5636794650321901	0.6843131572705439	1.9900711157432407	5.4668224137062655e-05
27081	H3C2			0.0	0.0
27082	AL022151.1	0.00030037249187828976	0.0009991436867186649	-1.0004581750319166	0.002928128323864345
27083	ATP1A2	2.0330080584950757e-213	2.166203233197022e-211	-0.3751819400068728	0.7590811703869778
27084	AC090398.2	0.7053839796979717	0.8014457727558444	0.6977846612246885	0.00011478626368502916
27085	ZNF806	6.318634785694465e-06	2.469204590211936e-05	-0.4564004771197687	0.007605754818819242
27086	AL359502.2	0.6544270081817827	0.759815295666451	1.2280748840214566	0.0003814302846711825
27087	AC098679.4	0.060778139419822595	0.13474904584364264	-0.5273212662227449	0.0017756217972868715
27088	AL593844.1	0.045495944651440565	0.1052647738167283	-1060.6647410542737	4.837901944193825e-05
27089	RNU6-487P	0.15730335818763108	0.288444605237178	-1060.1448495069826	3.374070179315132e-05
27090	AC092825.1	0.033884745093854036	0.08145903583522093	-3.3408091960332977	0.00016872150909456518
27091	HGF	0.4457911324870294	0.5862792586264937	-0.2029710565697989	0.0012419160816824013
27092	AC021573.1	0.0687654384798716	0.15066839563222204	-0.0699316888449838	0.000833951042061133
27093	AC009230.1	0.10878938595678199	0.21826267119578024	-0.9279482746117091	0.0002965047856361018
27094	GABRA1	2.516073267187619e-24	2.6816457972191825e-23	-0.35545069745073454	0.06093279491694958
27095	AC046129.1	0.08326246088475368	0.17478400935457136	-1060.6721345019748	4.8627586074026136e-05
27096	C8B	0.5480210532521852	0.6843131572705439	1.6183839819899264	0.0006061122420781358
27097	AL031767.2	0.3173169612330009	0.4473598375369045	0.011672474782003471	0.0001642502295045471
27098	AC064856.1	0.025342632470497607	0.06276987946438517	-1060.6794794410564	4.887578640880792e-05
27099	AP001999.3	0.3173298659080288	0.4473598375369045	1060.169822374461	3.432983323038913e-05
27100	AC114964.2	0.0007893823478813454	0.0025010076957640136	-1.6807828395455795	0.0010657500996753453
27101	AL591845.1	0.06873898516326653	0.15062726876253738	-0.24867048022074034	0.0009885693603209284
27102	AL078622.1	0.0021947811909631245	0.006556919259341339	-0.21656127397158548	0.004562922744392201
27103	AC007432.1	4.313164419056663e-20	3.871874771877995e-19	-1.5002541879442768	0.005804054428915044
27104	AC026748.3	0.5337197050831826	0.6723308889019599	0.279283146845284	0.005690323861426205
27105	Z97192.4	0.15730335818763108	0.288444605237178	-1059.818829475817	2.6916110522732514e-05
27106	PLEKHB1	0.7812709157619657	0.8617037140162819	0.24116317785487146	0.170239454917335
27107	AL360013.3	0.3173298659080288	0.4473598375369045	-1058.7812013937087	1.3111582920500119e-05
27108	AC010378.1	0.07181137761327154	0.15620747407045324	-0.7047556358315007	0.0003413979718699895
27109	AC004863.1	0.3173298659080288	0.4473598375369045	1058.0583950708422	7.944539736992568e-06
27110	AC093796.1	0.29186890068995697	0.4473598375369045	-0.19028331869935777	0.0021629850353639666
27111	AL445984.2	0.12658708167980445	0.2496201450619194	-0.7299671332145843	0.0004596944034612416
27112	AC004817.5	0.0006426822523659146	0.0020600191120346504	-0.8880580192355125	0.0017183828320868977
27113	CCT8L1P	0.3656707459816869	0.5036454987621592	-0.5490401053362843	0.00020112860990620507
27114	AL354916.1	1.0	1.0	-0.7937685453489125	3.150836170696758e-05
27115	Z97056.3	0.5637418569857895	0.6843131572705439	-0.6525286467424938	5.010422892097864e-05
27116	AL512603.1	0.0881037646355884	0.1836205333860985	-0.23767116884649167	0.0004135366868590916
27117	NCDN	2.0133489748597747e-05	7.54736392478266e-05	0.022586801136177004	0.07395047544051592
27118	AC109782.1	0.3659985452927207	0.5037419519315378	0.01692611878521149	0.0009299270935857418
27119	AC016590.4	0.5702247058088306	0.6909434329752464	0.36654166599727095	0.004038064248703648
27120	AC012081.2	0.3173298659080288	0.4473598375369045	-1058.4942030849534	1.074632637277649e-05
27121	AC104304.3	0.3173153474226038	0.4473598375369045	-1.6984012681846168	6.118500006601522e-05
27122	AL359511.2	0.3173298659080288	0.4473598375369045	1059.1843759513827	1.7338948681952893e-05
27123	AC034159.2	0.01838963859605642	0.04722174977013544	-2.2736682413934743	0.00027815754394332616
27124	ANGEL1	1.832101589855753e-145	1.2094029535325578e-143	-0.35168203147635746	0.5656092918234441
27125	AC108452.1	0.05548889202491504	0.12533265813300365	-0.5992667587090361	0.0006521783746049404
27126	AL391811.1	0.5839834205639112	0.7047666708852149	0.059874491604100265	0.0016682111124633582
27127	AC091181.2	0.026738530592661198	0.0658901786745122	-1.1730082883324482	0.0010979101917631094
27128	AC005753.2	3.281413778745197e-27	3.8919393732116734e-26	-0.6448721095902017	0.024211673895973316
27129	AL590807.1	0.0	0.0	-3.0099181413781926	0.2726342301740986
27130	AC092718.9	0.5637418569857895	0.6843131572705439	0.26562141534465544	3.3191096020762936e-05
27131	AP005899.2	0.3173298659080288	0.4473598375369045	-1059.4464655225206	2.0793116348671903e-05
27132	SLC25A39	0.0002847973405792405	0.0009507226733741358	0.04935549263097007	0.07735644197703807
27133	CLDN11	0.3173153474226038	0.4473598375369045	1.7383871019539943	9.468839225710876e-05
27134	AL353593.3			0.0	0.0
27135	AL122003.2	0.0011701615287493096	0.003637482456301663	-0.5754669277745891	0.003211097907486774
27136	AC012301.2	0.31733470624207705	0.4473598375369045	-0.8675306757001033	3.581742762736849e-05
27137	AL139379.1	0.009518401738392522	0.025818072119819395	-1.0596268890106804	0.000857884283467571
27138	AC116611.1	0.24871497894441041	0.4185743181848696	0.10109831468862095	0.0019021610799641521
27139	LINC01622	0.00017558463982592288	0.0006001437684984538	-0.9769575287159795	0.0011823275963257654
27140	AC004687.3	0.004898534417585524	0.013923626897277707	-0.6579289330048088	0.001168068162182025
27141	AL161652.1	0.05876857447873632	0.13094996991546967	-2.3679846026954636	7.324525037096072e-05
27142	AC093639.2	3.5027438980290226e-14	2.334626737814312e-13	-1.7849754236726418	0.0027486629793554407
27143	AL353138.1	0.00010290737802108969	0.0003604056091090521	-1.5515899071954975	0.0016032132217754977
27144	UBR7	1.2494769883512295e-08	5.944339018471252e-08	-0.03406546453794478	0.05656083331812486
27145	AL136129.1	1.0	1.0	2.5261128977511333	9.567878356463097e-05
27146	AC244472.1	0.6547983394063797	0.759815295666451	0.0832917012853892	5.3858057441613096e-05
27147	LTF	0.6834061756307497	0.7861597005414929	0.29937671605546823	0.0005413875576634145
27148	AL353752.2	0.025342632470497607	0.06276987946438517	-1060.5386588116944	4.4330489291440715e-05
27149	AL358232.2	0.1228518729311497	0.243179604700051	-0.13849273900971623	0.0008520076795657023
27150	SEMA3B	0.6316581579589501	0.7490004848109469	0.18951495897699547	0.024647348739506268
27151	DNASE1L1	0.0016331965276664908	0.004968135690173061	-0.24984404689830336	0.005530585455586202
27152	AP003783.1	0.09557805181606036	0.1965425388757876	-1.5083135216042727	0.00013383490486228739
27153	AC010896.1	0.03190498893656641	0.0773384347917721	-0.234099165313162	0.002159147081412033
27154	AC092623.1	0.3173298659080288	0.4473598375369045	1058.7234925691723	1.259746146872167e-05
27155	AL450992.3	0.9999887154184126	1.0	0.0018358088879289439	0.00015234286072748066
27156	AL161753.1	2.367862560019919e-05	8.833246964222342e-05	-2.4228379201671792	0.0007537288253144547
27157	AC084018.3	0.9997458682496553	1.0	-0.07159912403569277	0.0005615569094578533
27158	AC104841.1	0.06682093841926168	0.14676875511750334	-0.33217929783068456	0.0012820618597155695
27159	CLCA4	0.2866507533542437	0.4473598375369045	-0.09512773024360283	0.0012889581550304242
27160	AL132775.1	0.9999840418300391	1.0	0.17094695818920344	4.906744722048441e-05
27161	AC006197.2	0.00015339984689185062	0.000527396878253078	-0.2285790248114433	0.005922280844051205
27162	AL133493.2			0.0	0.0
27163	AC007563.3	1.0	1.0	3.3892145559706015	3.477140501794212e-05
27164	AL356433.1			0.0	0.0
27165	AC239860.3	0.15730335818763108	0.288444605237178	-1059.9784459928549	3.0065031441727573e-05
27166	AC005041.4	0.06871171484479263	0.1505759263834552	0.04042565546894932	0.01135448627900019
27167	NPC1L1	0.17960659589429817	0.31930482545639416	-0.911109749260694	0.00042978026935616297
27168	PLEKHG6	0.31754133116123995	0.4473598375369045	0.1813581468439771	0.0007275149615185865
27169	AC113370.1	3.2476788605035134e-50	7.102327707707934e-49	-1.2259688709579109	0.022072073971843655
27170	AL133405.1	0.8349022321347532	0.9044987030091585	0.0013057120152299342	0.00045394934806608804
27171	AC123595.2	1.0	1.0	-0.41943131563091024	5.0122683317183136e-05
27172	CCDC88C	1.4604976131175466e-16	1.1070475914933716e-15	-0.1773814709963969	0.05996764306084444
27173	AC092636.1	0.05777540035105198	0.1295496714527395	-1.1653558108042958	0.00027662282905436424
27174	AC008875.2	8.277235467651277e-07	3.4597450156920823e-06	-1.254955845208156	0.002057292655336541
27175	MTMR11	2.144467982540106e-08	1.0035414018782682e-07	-0.26649225758347816	0.011536250588174249
27176	AL513524.1	0.3173298659080288	0.4473598375369045	-1058.3299922266692	9.590199292554569e-06
27177	AC104689.2	1.1197634471660514e-06	4.627151915568347e-06	-1.981344108631669	0.0013499374604653584
27178	AL391730.2	0.31727663210671564	0.4473598375369045	-2.658314340214503	8.250355521764778e-05
27179	AP006545.3	0.6952033918914742	0.7971814651105891	0.19982962912371366	0.008978346049165175
27180	ZC3H3	4.1739265077678346e-11	2.339057200172711e-10	-0.024053798861967374	0.08823923293581161
27181	AC022535.2	0.3173298659080288	0.4473598375369045	-1059.4464655225206	2.0793116348671903e-05
27182	AL590009.1	0.5317705844708747	0.6701826377648572	0.15075668858418562	0.000364205796400953
27183	AL096828.5	0.9999739398963668	1.0	0.33203110003605824	9.306577248793349e-05
27184	CELSR3	5.914062545388397e-08	2.684917291504277e-07	-0.377614296945042	0.013383063665743357
27185	AL356123.1	0.9999521254901429	1.0	1.3723742082631258	4.990212292509085e-05
27186	AL133477.2			0.0	0.0
27187	AL132986.1	0.0005656093446862686	0.0018241575929012403	-0.7422407455880841	0.0011564697256671707
27188	AC092802.4	0.004206412618751956	0.012101962373899988	-0.4517683500386473	0.0013931096524741212
27189	AL353576.1	0.18256905799757528	0.32336450205080525	0.08156814971610862	0.0006715767289308828
27190	AC113208.5	0.3173298659080288	0.4473598375369045	1060.000194437787	3.052169137836354e-05
27191	AC136297.1	0.9999887154184126	1.0	0.23024772933295207	0.00012395011194323949
27192	AC009432.2	0.5084972568083542	0.6492148325316612	0.1273624482275643	0.0010010670362532773
27193	AC105328.1	0.3173298659080288	0.4473598375369045	1058.1876426446534	8.689126866254983e-06
27194	AC092848.2	0.08326246088475368	0.17478400935457136	-1060.3572879932162	3.9093492257464974e-05
27195	AC092053.5	0.414258193522398	0.5517879491415452	-0.4493844392365351	8.497053640702472e-05
27196	AC020911.3	0.25134342136618704	0.4216988963254004	-0.031950531940510465	0.0003026968937738612
27197	AC010476.2	0.010318136299820783	0.027844765481918287	-0.27026708078686523	0.009289149903375128
27198	AC066580.1	0.46687209647311734	0.6081643732725165	0.11184761577970419	0.00040088122563790833
27199	AC004882.3	0.3173298659080288	0.4473598375369045	-1058.2124388651835	8.83976143141153e-06
27200	AC093606.1	0.256880489192306	0.42598936603483406	-0.22333257915946325	0.00011730891677638152
27201	AL445123.2	1.0066940460183896e-11	5.845325076029479e-11	-1.1954515050817096	0.004521065808583233
27202	PRSS22	0.5637418569857895	0.6843131572705439	0.19935725529491907	3.18347465797498e-05
27203	AC253572.1	0.43854444720190733	0.5782087740051871	-0.19361744013681925	0.00021808024863972475
27204	AL391557.1	0.3173298659080288	0.4473598375369045	-1058.6405763228988	1.1893858335116627e-05
27205	DVL2	5.511762908333672e-10	2.8881696565371057e-09	-0.078769830123516	0.06682303132430528
27206	AC068858.1			0.0	0.0
27207	AC073270.2	3.593516884896918e-06	1.4340056032331881e-05	-0.9615975592137948	0.001915567400207917
27208	AL135841.1	0.6546950157158451	0.759815295666451	-1.5437672846602777	0.00013275104449770098
27209	AL357513.1			0.0	0.0
27210	AC090338.1			0.0	0.0
27211	AC092053.6	0.15730335818763108	0.288444605237178	-1060.1074802007017	3.287795747431357e-05
27212	AL359208.1	0.6258296637347874	0.7432805374740193	0.6754506558050709	0.0015983967027781583
27213	AC091912.3	2.748569020492444e-13	1.7377320197118544e-12	-0.27810354408765653	0.05628080783392688
27214	AC025165.6	0.024284331703926854	0.06060804089126572	-0.7265824031307129	0.0009239882940561793
27215	AC104211.3	0.15730751009279487	0.288444605237178	-0.7407815301584322	0.0001464774824587727
27216	SPPL2B	2.9504954421538745e-107	1.4074437564756152e-105	-0.3455212002559412	0.2759866172136698
27217	AC083864.5	0.0010594008355990377	0.00331287711657021	-0.5604132401766924	0.0015699773417685305
27218	AC105046.2	0.3173298659080288	0.4473598375369045	1060.0456659299841	3.149900821762539e-05
27219	PDK2	0.008366434244992326	0.02290415787058536	0.15494461822182895	0.06906620479647789
27220	AC011407.1	0.4912407884426814	0.6310191003973915	0.033870703694918874	0.0015842938464534283
27221	AL133475.1	0.11340944131089635	0.22667436044660805	0.10367865588642315	0.0022001230638716007
27222	ITGAL	0.5557980618980451	0.6843131572705439	-0.08944242787801883	0.004427941545060249
27223	AL512283.3	0.7631211622984018	0.8475084586694288	-0.26548919913694713	0.00022151873884340828
27224	AL050338.2	0.3173492318674699	0.4473598375369045	-0.2740565184357314	0.00031644415176710337
27225	AP000944.6	0.5637418569857895	0.6843131572705439	3.6738669521034275	0.0001094700674417015
27226	AC090994.1	0.057768727335189486	0.1295496714527395	-1.3156545417272194	0.00011970366014682997
27227	SOX8	4.550486457394279e-11	2.5449882253728013e-10	0.2593728910429639	0.8516734080871989
27228	RHBDD2	2.0884414449476894e-17	1.65300519777642e-16	-0.08288755062444927	0.1363346709860438
27229	AP001001.2			0.0	0.0
27230	TSPOAP1	5.504304817510276e-190	4.861020184671068e-188	-0.6495051631843257	0.22687469849692923
27231	AL121897.1	0.3934517364598603	0.5350039147930581	1.2587307609619867	0.0004438367181575213
27232	AP001885.2	0.5134829629116638	0.6541106675783519	0.2748331934930861	0.0017908476456846708
27233	AL450326.3	0.5636794650321901	0.6843131572705439	-1.7554074909378383	5.250515322446139e-05
27234	AC008507.4	0.007808972678552706	0.021493586108292162	-0.24945963567210705	0.0028088120968477633
27235	AL139801.1	0.9999521254901429	1.0	-1.7877928563877252	0.00010731189311495477
27236	AP000345.3	1.0	1.0	0.39636235944093634	3.267349392380615e-05
27237	AC099552.5	0.1797124948789609	0.31930482545639416	2.323416716068578	0.00012357160108798893
27238	AC026956.2	0.3173153474226038	0.4473598375369045	-1.347497345095229	5.4529365803911724e-05
27239	AC114341.2	0.018405525387426756	0.04722997018187522	-1.788727946041975	0.00023858707173861124
27240	AL445207.1	5.697686189876309e-07	2.4092739479266684e-06	-1063.9167820938283	0.0004609130044969666
27241	AC134508.2	0.6170504303661972	0.7350640293271254	0.09660374112337014	0.0003505365955886227
27242	AC005914.1	0.5636794650321901	0.6843131572705439	2.131596769449756	6.378777905022791e-05
27243	AL391560.2	0.08327582548283978	0.17478400935457136	-0.6451920497796513	0.0003218083506537992
27244	Z85996.3	0.7199034465932103	0.8148528966100793	0.848033791438027	0.001612435437453878
27245	FAM214B	2.806395795111058e-17	2.2056842157165706e-16	-0.25762117161141346	0.03311418000579473
27246	AC137735.3	0.10246013124745242	0.20770728237350725	-2.2366977774141454	0.00010657425715550754
27247	AC092803.4	0.10243952643851721	0.20770728237350725	3.5219056414863887	0.00011398811025941817
27248	AL162493.1	0.0013175953103452605	0.00406644861975191	-0.22619742786356023	0.013904889350152033
27249	CT867976.1	0.2623439608286773	0.4336383546097827	-0.31875125480787414	0.0006002018456458646
27250	AL132709.8	0.9999521254901429	1.0	2.7839573090267486	9.761033123975619e-05
27251	AC108479.2	0.15730335818763108	0.288444605237178	-1060.5411180476087	4.44061200372075e-05
27252	AC025160.1	1.0	1.0	0.08681015192444662	4.99300478059405e-05
27253	AC013474.2	0.3173298659080288	0.4473598375369045	-1058.3367291406933	9.635087111034066e-06
27254	AC011228.3	0.3173298659080288	0.4473598375369045	-1056.7373333479866	3.179724820504019e-06
27255	AL157834.4	7.921862500591177e-33	1.125042196706558e-31	-0.7756973448956401	0.016518719191377085
27256	AC055720.3	0.15730335818763108	0.288444605237178	-1059.853702356116	2.7574654902267704e-05
27257	AC013442.1	9.246791854280896e-65	2.560564656767007e-63	-2.147802518283635	0.0111382614147282
27258	AC022133.2	0.4668839794989117	0.6081643732725165	-0.039436238557772306	0.0003877253189638655
27259	AC023421.2	0.02376128481019386	0.05939336639845168	0.001181074368281266	0.005459392710900617
27260	C3orf36	0.3173298659080288	0.4473598375369045	-1057.1477699091076	4.226133901075923e-06
27261	AL162573.1	0.9999521254901429	1.0	-2.475679812682836	9.863427437719688e-05
27262	AF222685.1	0.4142768677719998	0.5517879491415452	0.6579983355074117	8.16481532470462e-05
27263	AL158157.1	1.0	1.0	-0.559098647241438	3.8404443496286584e-05
27264	AL049198.1	0.9999210079290151	1.0	-0.24243678408814498	0.00013698095717706936
27265	AC068057.3	4.069347681936656e-84	1.5010648349616012e-82	-0.7428482011660565	0.07598121953616033
27266	AL451164.3	0.6547983394063797	0.759815295666451	2.4792827844868595	0.00014335334373888906
27267	AC092720.3	0.006160943056557714	0.017251784488372814	-0.5405002834823605	0.003966671598012613
27268	AL049777.1	0.0	0.0	-3.901869984234225	0.04373096446833814
27269	AC107294.4	0.4668839794989117	0.6081643732725165	-0.3293443750475513	0.00033369648685752074
27270	LASP1	8.266124865714972e-29	1.0425314316807646e-27	-0.29523152022305355	0.08628664102917323
27271	AC023296.1	1.3783828187318383e-08	6.539354955268495e-08	-0.5442685724236495	0.005620855261526024
27272	AL162231.5	1.4209467946341244e-20	1.3057591929786418e-19	-0.6917797479127543	0.01878386144452374
27273	AL645933.3	0.17006093189743776	0.3076049082309453	0.004109646994854262	0.0007287367362297939
27274	AL133351.4	0.005242785940583366	0.014830102403420458	-0.055139224362407195	0.014468616316785685
27275	NFYA	1.1888620209269376e-10	6.481711443627107e-10	-0.09083783642542675	0.057745809721434574
27276	AC010332.3	0.3173298659080288	0.4473598375369045	1059.4903031539104	2.1434631700732744e-05
27277	AL355836.5	0.15730335818763108	0.288444605237178	-1060.0684317278378	3.200000659126262e-05
27278	SARM1	1.3979316902049949e-42	2.573441291297092e-41	-0.20633505609899927	0.2346439749684861
27279	POLDIP2	1.1799443212058082e-05	4.501536950651969e-05	0.060869624647820524	0.06439470978870401
27280	AC093677.3	0.08326246088475368	0.17478400935457136	1061.3311768070564	7.678461543291737e-05
27281	AC005301.2	0.5065752131654051	0.6470769353170897	1.000898892524597	0.001028323133874876
27282	AC096996.3	6.030522424009523e-07	2.544799986739533e-06	-0.7976995207031069	0.0038731869227817076
27283	AL049839.3	0.15726599892800414	0.288444605237178	1.7623467271628557	0.00016222344177561104
27284	AC093838.2	0.3173298659080288	0.4473598375369045	-1056.7495175046874	3.206692629453339e-06
27285	ABCB5	0.7129465643207431	0.8084253248577402	-0.04258893791816161	0.0024261695737884826
27286	AC137894.3	0.010566189244942018	0.028447600005727925	0.1340341277105528	0.027136427070472365
27287	AL118511.4	0.49110933235045484	0.6310191003973915	0.9802572703008706	0.0003522171604708843
27288	AC098969.2	3.94286626235491e-17	3.073632783562592e-16	-1.2602817645294724	0.0071184957896053645
27289	AC097713.2	0.5636794650321901	0.6843131572705439	1.8110903808239387	0.00010042650135407523
27290	AC092819.3	1.6149046727884508e-35	2.494957727529864e-34	-1.281862305891754	0.010873795907848987
27291	AL445213.2	0.00023355143909529975	0.0007873601133493078	-0.17371524774430572	0.008130597861730284
27292	AC099050.1	0.3173298659080288	0.4473598375369045	-1058.7238195996715	1.2600317388347313e-05
27293	AL135784.1	0.7054962984665964	0.8014457727558444	-0.06687349143417173	0.00014398214684569383
27294	AC105180.2	0.0001119508475318894	0.00039036946932618187	-0.7239631226650052	0.004384006961356784
27295	AC026341.3			0.0	0.0
27296	AC011374.3	0.09615796992873997	0.1975091754256586	0.11915124189381208	0.0011972290383000107
27297	AL590608.1	0.0013387986600926333	0.0041265856262548565	-3.765342274472449	0.00024022713921224533
27298	AL356094.2	0.8855948451472918	0.945064633901814	0.7034984902127693	0.001127301721351721
27299	AL157414.4	0.029026870241528998	0.0708920964833755	-1.8322673394988875	0.0003126047343517009
27300	AL606923.2	3.6454408148408334e-05	0.00013352767845934042	-0.6651314478416083	0.0034163158818450684
27301	AL592295.5	0.3173298659080288	0.4473598375369045	-1059.734818181443	2.5393489434608797e-05
27302	AP002448.1	0.3173298659080288	0.4473598375369045	-1057.6473068747505	5.974737973662995e-06
27303	CAMKK1	3.605063851026002e-12	2.141790282766372e-11	-0.4233446661332703	0.019588514384964888
27304	AL161663.2			0.0	0.0
27305	AL359987.1			0.0	0.0
27306	PLXND1	8.201177010386922e-08	3.691188610586336e-07	-0.49392784235462606	0.005211213826634297
27307	AL451136.1	0.020292824104471904	0.0514451364815703	-0.2868652072370893	0.001060711932098425
27308	ARHGAP33	4.0458644345132044e-48	8.451912111971084e-47	-0.2317338436566876	0.14416984469742894
27309	AC004828.2	4.165755908370679e-06	1.6524375814175284e-05	-0.14220192400463344	0.013564823112085869
27310	AC117569.2	0.1797241015535409	0.31930482545639416	-1.3495289987160044	9.724551878982265e-05
27311	ITGA2B	1.1202383337825164e-10	6.115225575100411e-10	-0.24578758659384653	0.036435266188406874
27312	RN7SKP249	1.0	1.0	-0.2024992085854075	7.98595513599225e-05
27313	AL360006.1	0.3173298659080288	0.4473598375369045	-1059.732677561803	2.5355839416058395e-05
27314	AC080079.2	0.8773043732110353	0.9381158327188811	1.07278907722231	0.0008829592362228335
27315	AL136090.2	0.00018708358887880105	0.000637889965524058	-0.1888679408060563	0.008974932510561067
27316	AC244035.4	0.4670384741011965	0.6081643732725165	0.9781337509819176	0.0004103804585781101
27317	AC109133.1	1.0	1.0	1.7756690416128476	2.7716183069505637e-05
27318	AC069404.1	0.3173298659080288	0.4473598375369045	-1060.183701006322	3.466167758029311e-05
27319	AC007610.5	0.4334934690896681	0.5735881897980353	-0.0937428070645915	0.0020943334776231514
27320	AC007731.5	0.0037560830283680556	0.010871762871878632	-1.0817796576080019	0.0006902593058952879
27321	AC018558.7	0.001613377352227453	0.004913564221995391	-3.0135073337281453	0.00030288044280214516
27322	AL117352.1	0.3173298659080288	0.4473598375369045	1058.4615212836163	1.050562328702391e-05
27323	AL359894.1	0.808402744088288	0.8833461755385448	0.03396414399135734	0.00037677354271187946
27324	AC092793.1	0.08326246088475368	0.17478400935457136	-1061.051669454077	6.326071792043838e-05
27325	AL512356.5	0.9998110302354947	1.0	0.3972060582807031	0.00044306022841158587
27326	AC110620.2	3.003582024960607e-08	1.3924503993938327e-07	-0.4817443879285202	0.009215371349696895
27327	MATK	0.0018914263191522074	0.005704539450832798	-0.3004947592993169	0.010330013513680321
27328	AC007317.2	0.0010127525758476476	0.003171555087577838	-1.3988564746741685	0.0006619090446890146
27329	SLC13A2	0.012547851489173327	0.033291074600626414	-2.3344881860730573	0.00023481555538995628
27330	AL356495.1	0.5637106605930435	0.6843131572705439	-1.62798348428682	7.649017419658035e-05
27331	AL132775.2	0.9999218196892116	1.0	0.811182458343531	0.00010982764000489556
27332	AC068580.5	0.3173298659080288	0.4473598375369045	-1059.5144281130174	2.179607843137255e-05
27333	AC104633.1	0.3173298659080288	0.4473598375369045	-1058.9892435766096	1.5145445875059606e-05
27334	AC073048.1	0.1572314072376345	0.288444605237178	-1.0022112049290177	0.0003309086615291487
27335	AC069503.4	0.37109337179604474	0.5085785956972741	-0.22060370799588191	0.0003177474148345543
27336	AL357139.2	0.3173298659080288	0.4473598375369045	-1059.4136482980034	2.0325470835618943e-05
27337	AL163872.1	0.7631395553859442	0.8475084586694288	0.34799168153019455	0.0002648330570768572
27338	AC026620.2	0.5418643735475872	0.6809295244423434	0.2520118556302205	0.0018343019417677857
27339	RPUSD1	3.1308616166550324e-05	0.00011536905821883326	-0.06997171235431286	0.02189921230759254
27340	PROM1	1.9712458081805137e-150	1.3372754218783067e-148	-0.4902846912616319	0.26712056450555594
27341	AC099541.2	1.0	1.0	0.030696797222917148	3.112334316266047e-05
27342	AL596442.3	0.31733470624207705	0.4473598375369045	0.024499596185013746	0.00013200493303483125
27343	AC010969.3	0.3657474574144395	0.5036454987621592	0.0808785826349997	0.0001890994273051119
27344	AC140121.1	0.2513585933949224	0.4216988963254004	-0.29771017137372996	0.00036269186255403753
27345	AL670729.3	0.0019262770113582246	0.005798944175997492	-0.6917056202733715	0.0013411656125200038
27346	DLEC1	0.04875092372396431	0.111905659181616	0.07176681573993847	0.006170499662497645
27347	TFAP2D	0.018301256507349612	0.04702559429290207	-0.9337465711184294	0.0012131530240692104
27348	AC026523.4	0.5637418569857895	0.6843131572705439	3.148611951451014	6.41238618501057e-05
27349	CDK11A	0.43737126755232403	0.5779585741918302	0.20301175410842945	0.06512465231301232
27350	CAMK1G	3.0650216543119744e-19	2.6483597198595597e-18	-0.8150274621901088	0.009280067776213553
27351	AC106045.1	0.6547208460185482	0.759815295666451	-0.6200565465156013	8.859907087711999e-05
27352	AC103758.1	0.34279942635794836	0.47820934633988593	-0.46019007444167476	0.0008168187204306016
27353	AL161447.2			0.0	0.0
27354	AL929091.1	0.7386713388485255	0.8283974255705986	1.775455799355023	0.00017135806295933898
27355	AL137786.2	1.0	1.0	-1.9852403766898608	3.4992653285786944e-05
27356	AL096706.1	5.72827922490666e-10	2.998018642389416e-09	-0.2596946310307014	0.017198197255951533
27357	AL138740.1	0.31725243099358735	0.4473598375369045	-0.9087898293361517	0.000280077052332761
27358	NOX1	0.9991222220379581	1.0	0.48490810211486557	0.0010031134024927149
27359	AC016583.2	0.00023988898619517883	0.0008077532879089014	-0.5329429086982214	0.005491821343621694
27360	TEAD3	4.894973764110414e-18	3.997850786597239e-17	-0.3143250992039054	0.03659760549233089
27361	AL627316.1	0.8234481725785177	0.8958871076278255	0.1862482753896483	0.0016161197846816025
27362	AL122014.1	2.843159292055783e-168	2.1774046679843612e-166	-1.1476064387833311	0.1037602333434454
27363	PIGQ	6.175769221772381e-23	6.233155391374951e-22	-0.24151807595515787	0.07173622951260271
27364	AL359538.3	0.3173298659080288	0.4473598375369045	-1059.1072620063408	1.6436492680762974e-05
27365	BAIAP3	8.47542814500062e-48	1.7592906987486465e-46	-1.1556677774294617	0.016625223382318453
27366	AC103871.1	0.9022587600229428	0.9594421066133213	0.46767587612271444	0.0014831905597626307
27367	AL118511.3	0.5637106605930435	0.6843131572705439	2.2554786148584864	7.349906828646545e-05
27368	AL592464.3	0.3173298659080288	0.4473598375369045	1058.46739618039	1.0548491174795975e-05
27369	AC117481.1	5.663997569987353e-13	3.516880581421601e-12	-0.6616431898772955	0.016536246437258945
27370	RHBDF1	4.536739321570553e-23	4.602589535267864e-22	-0.14397010395920523	0.1169252794876442
27371	AL445985.1	0.019621568178726963	0.049912485403608854	-2.927691949912967	0.0001344055754507418
27372	AC097518.2	6.943349120721382e-10	3.6103389785519974e-09	-1.0713694331487789	0.004865882625861134
27373	ARSD	5.4506415225169796e-17	4.218813753245426e-16	-0.23066941048038614	0.054200348654142125
27374	AC091691.3	3.3700130232565984e-08	1.5571715844321762e-07	-0.6905824842669227	0.006530426959709339
27375	CX3CL1	1.595673721995917e-28	1.9869152846358178e-27	-0.30144917674998134	0.0688943891321341
27376	AC073270.1	0.13358202238638384	0.2603783158313476	-0.997625459240606	0.0003206289247257303
27377	AC092924.2	5.969302112754893e-37	9.612414995615281e-36	-1.50537655019148	0.012127400005158133
27378	AC008780.1	0.045495944651440565	0.1052647738167283	-1061.4547812050555	8.365325511471452e-05
27379	AC025164.2	0.3173298659080288	0.4473598375369045	-1059.4161565299366	2.03608389046616e-05
27380	AP005901.6	0.2135397026494671	0.36918453618114	0.27268787049731985	0.0057359471015871405
27381	AL049695.1	0.05877666460649885	0.13094996991546967	-2.4345460333302156	0.00011919727363602117
27382	AC097526.1	1.0	1.0	1.0394844043761338	2.0698920912955022e-05
27383	RNA5SP131	0.3173298659080288	0.4473598375369045	-1058.8723381838138	1.3966578715919085e-05
27384	ABCC8	1.917131269415446e-37	3.136113233418817e-36	-0.14659437367456807	0.32368728980682343
27385	AL359764.3	0.0015969509178346123	0.004868074511328072	-0.05665204751084369	0.014603968462683576
27386	AC005998.1	8.58312553544703e-08	3.85601438325405e-07	-0.3438300918811788	0.01104505529626072
27387	AF233439.2	0.31733470624207705	0.4473598375369045	0.1740539905922774	7.195055344032218e-05
27388	AC082650.2	0.5637106605930435	0.6843131572705439	-1.7595412169412408	5.9231822033155564e-05
27389	AC015818.10			0.0	0.0
27390	AC130307.1	0.25704493796262184	0.4261188459160515	-0.35545762151865506	0.0015339621791031583
27391	OSBPL7	1.0428078334805401e-06	4.319621588696963e-06	0.009331557154337112	0.04650619537722425
27392	AC068279.2	0.5495339406042824	0.6843131572705439	0.30769858399928096	0.007680833736248108
27393	RNU6-326P	0.3173298659080288	0.4473598375369045	-1056.8017676014413	3.324958123953099e-06
27394	AL137786.3	0.31729598937748327	0.4473598375369045	-2.233623240488154	0.00010149866577241597
27395	AC025614.2			0.0	0.0
27396	GDE1	3.6874299222402736e-07	1.5817505161466291e-06	0.005662148138315956	0.05814395187568004
27397	AL359632.1	0.2665330777020628	0.4397470550271642	0.8651044426257348	0.0010220252071853197
27398	AC020930.1	8.149148296369111e-06	3.1559136182610294e-05	-0.07950845684696392	0.013304687441931603
27399	AC112482.2	0.6546950157158451	0.759815295666451	1.1906138220906823	0.00015064659193434545
27400	AC113615.2	0.0015639407047311265	0.004775243651550553	-1061.4921085491865	8.58458875555234e-05
27401	AC062029.1	0.6474792503196256	0.759815295666451	0.11938782036869715	0.0007664159887676582
27402	AL392172.1	0.17914668743981454	0.31930482545639416	-0.19281200123371592	0.0012987937056082868
27403	AL591519.1	0.017253125405170898	0.04451617426216727	0.004718455222480585	0.010157513183911256
27404	SPATA20	8.91096799136447e-06	3.4373631668410453e-05	0.017647208672137524	0.06534986962117213
27405	AC234644.2	0.7963769756347832	0.8737514290581213	0.13842798635731987	0.0002402192055569165
27406	AC021269.3	0.9999887154184126	1.0	-0.16751436108260304	0.0001480350921783531
27407	AL450345.2	0.0	0.0	-0.7031675247569437	0.621511924934747
27408	AC090617.10	0.20624692002235911	0.35806021345066513	0.0209244719491311	0.0019513779385676958
27409	AL713998.4			0.0	0.0
27410	AL121899.4	1.0	1.0	0.18510831846284875	4.2691959549641474e-05
27411	AC099796.2	0.7630475912855755	0.8475084586694288	-0.18289685276956397	0.00021485211696482088
27412	AC018685.3	0.8469343468770427	0.9142974828092509	0.6570265011977924	0.0005358997893516117
27413	AC004837.4	0.012487406808301597	0.03316470525334014	0.10301478160946595	0.025291921439599477
27414	AC073348.2	0.5637418569857895	0.6843131572705439	-0.7636593839190051	5.0333419683014375e-05
27415	AC066614.1	0.3988346143446785	0.5402716804763763	0.001960405233408509	0.0017978886750237666
27416	AC100808.1	0.3173298659080288	0.4473598375369045	1059.3597966184889	1.9580764488286066e-05
27417	AC009403.3	0.3173298659080288	0.4473598375369045	-1058.7679888775986	1.2992052360916318e-05
27418	AC093577.1	5.426420862856957e-13	3.374708778009265e-12	-1.50221034454987	0.0039029126698804373
27419	AC007922.4	0.05928542784056091	0.13195257980501116	-1.691552554328891	0.00033715729858908134
27420	AC114277.1	0.6546950157158451	0.759815295666451	-1.146882231215232	9.333280832267809e-05
27421	AC117500.6			0.0	0.0
27422	TTC22	0.007286068782695748	0.02017043511990137	-0.8977388960406295	0.00029359788267001075
27423	AC021701.1	0.8762359594155827	0.9371580438777048	-0.10723519414385992	0.00074197668208566
27424	AC007652.3	0.8758369504247052	0.9368590627466273	-0.02762210504268979	0.0009317274851699946
27425	AC000082.1	0.15730335818763108	0.288444605237178	-1059.6591595326602	2.4096105757340678e-05
27426	AC098680.2	0.6546433563504588	0.759815295666451	1.6328653310101797	0.00012060787615301706
27427	AL391844.1	0.1655110905545628	0.3005418003231886	-0.7700553820186451	0.00021560668765387443
27428	DLX6	0.0006679252937322046	0.002135520115177224	-1.64403653048655	0.0005627083875428188
27429	AC108479.1	0.40528036459931793	0.5466796539911053	-0.5187021679457268	0.00016979878900326008
27430	AC003086.1	0.061259764009886745	0.1357122904247449	-0.02535915006283704	0.002852523022770676
27431	AC051635.1	0.045495944651440565	0.1052647738167283	-1061.6711513212704	9.718891640336733e-05
27432	CACNA1G	3.823357200678809e-79	1.3139146292359053e-77	-0.5253050853095838	0.10811575512049681
27433	AL357522.1	0.0009147158990311681	0.002878796461747422	-0.4088910746101191	0.004124856488701896
27434	AC011388.1	0.15730335818763108	0.288444605237178	-1060.0788832527924	3.2232670624116866e-05
27435	AL035427.2			0.0	0.0
27436	AC096576.6	1.0	1.0	-1.1254170045859329	3.412173332793167e-05
27437	SCT	0.28484230555676093	0.4473598375369045	1.8390052633075533	0.00027243352641668475
27438	HDHD5	1.6897675306544294e-06	6.89033638149863e-06	0.0595548766315897	0.13957515707238072
27439	KCNAB2	1.4217930557951948e-18	1.1904746425536063e-17	-0.3040258735145424	0.04797006874250655
27440	ADAM7	0.5636586615908066	0.6843131572705439	-0.21860814440113893	0.0005925442262021637
27441	TRPC7	0.9093787227498331	0.9654423863579279	0.2313408503195176	0.001493257606376947
27442	PITX1	0.006652819609198886	0.018531200518313386	-2.3411160117932783	0.00016755317884129236
27443	PYGM	0.025791211941102517	0.06377620050593244	-0.0009295241879892183	0.0031270558526112894
27444	PPP2R5B	3.42976155010271e-05	0.0001259217042519451	0.0930035305587125	0.11046549959525673
27445	SIRT2	1.3344891637648589e-45	2.637432187519349e-44	-0.1057783872727864	0.6836070220142926
27446	GPKOW	0.17474345172078376	0.31528922719600827	0.4440598252863593	0.020267902455032676
27447	TBC1D25	1.9012810857748146e-12	1.1467640771314608e-11	-0.21176737017918273	0.04055811421818457
27448	TFE3	0.0009878661291696067	0.0030968355285312956	0.07720118569284061	0.043620395048614306
27449	OTUD5	6.356353288255271e-14	4.178356559694508e-13	-0.03718873836898151	0.11551927271252693
27450	CR392000.2	0.5637418569857895	0.6843131572705439	-0.42579846106053104	6.768253486756369e-05
27451	PLEKHH3	2.825379498290791e-20	2.566271844046333e-19	-0.3018453094335812	0.05752913881005689
27452	COASY	6.53054470883886e-05	0.0002332354390912474	0.04012239191684487	0.03854882101772097
27453	FGFR3	2.337687324271093e-168	1.7937976061055543e-166	-0.49619183472341183	0.29363692118979207
27454	RASSF1	0.012281144633581246	0.032678879087089725	0.055080329016425456	0.03459929195190417
27455	PDZD4	1.8597108483774251e-28	2.309823315670802e-27	-0.43021471897863284	0.047469559296625594
27456	ROGDI	0.5954864837072373	0.7144270878635525	0.1738543966066014	0.07221694248278732
27457	TRO	2.8516930159531425e-46	5.704986471864218e-45	-0.25425668149943137	0.14072519900805025
27458	METTL22	1.5119569488584401e-22	1.5008947828275518e-21	-0.23527312757864324	0.06390640303562865
27459	PKM	3.807528712674839e-07	1.6309483106040324e-06	0.3170732205056013	0.44920538791929915
27460	AC096667.1	7.768170036344438e-05	0.0002757039421570436	-0.010871953751984562	0.021207899232854335
27461	CACNB1	3.030617944784552e-17	2.380003209151754e-16	-0.265396238904695	0.03325451137758351
27462	TNFRSF1A	8.829537374153927e-11	4.845556192833445e-10	-0.019307350909817743	0.0864533045067893
27463	KLF6	0.001078698305634233	0.003369460627915551	0.09959085725832169	0.06162851663959046
27464	AC016526.4	0.05880853667482973	0.1309896348305356	-0.32261540394630006	0.0004688075130982665
27465	AC087645.4			0.0	0.0
27466	CUPIN1P			0.0	0.0
27467	RNF126	0.00011732317444804584	0.0004081589027843426	0.002447788156370468	0.06955720921327178
27468	RNY4P10			0.0	0.0
27469	ADGRL1	3.092207489776033e-44	5.9145633112979524e-43	-0.16112674263647286	0.32483287765474
27470	PRKACA	2.5257074767139466e-08	1.1766129959537907e-07	0.006864097789105891	0.1081858285421227
27471	CPSF1	1.2783544256645945e-13	8.263362246082165e-13	-0.10000677706675368	0.061542078314760794
27472	FAM3A	0.0026541762959254264	0.00784272092988183	0.14082710390399347	0.1097258226263609
27473	FAM50A	0.7277867137097043	0.8221146817029044	0.3257965416326724	0.06376580086408665
27474	FAM95C	7.56697730542763e-09	3.651799964592281e-08	-1.4215510838364684	0.00200037239101971
27475	SNORD42	0.3173298659080288	0.4473598375369045	-1058.2568258141073	9.115958668197474e-06
27476	MBD3	3.121272892204826e-20	2.8271709719621954e-19	-0.2153064312544104	0.1002049397633887
27477	DAZAP1	4.551267882420791e-06	1.799170933940938e-05	0.0852016783095004	0.15461976876851163
27478	TRIB2	9.768843280196311e-146	6.459462291058643e-144	-0.42272467277282194	0.34606993685305787
27479	TCF3	3.4117789409863825e-09	1.6870020687896223e-08	-0.10943571954406253	0.058337098133625385
27480	LINC01902	0.07611269059748323	0.16446901306171688	-0.1908703808175814	0.003978803629732889
27481	AC006974.1	0.9982047920007742	1.0	0.720914028968888	0.0014322035259935024
27482	U6	0.3173298659080288	0.4473598375369045	-1059.1446468948682	1.6867981790591804e-05
27483	AC005144.1	2.2717679520661138e-11	1.292863471240412e-10	-1.0298069183732061	0.005784694980387366
27484	WDR1	7.614080814819044e-13	4.699444716352424e-12	0.013502004977327666	0.103008312164041
27485	OASL2P	0.31729114930159463	0.4473598375369045	-0.8978512526948467	0.00014389066814631075
27486	OSBPL3	0.0	0.0	-1.6539677923120575	0.2727427553098492
27487	CAMK2A	1.7776356958406923e-122	9.80349835015603e-121	-1.2512125728473316	0.054506548104861885
27488	CFAP20	0.0006087979360685578	0.0019555645016125353	0.12557664692170953	0.11756553843789531
27489	C19orf85	0.3173298659080288	0.4473598375369045	-1059.0548936320906	1.5850563239697702e-05
27490	CHAT	0.6547240768542275	0.759815295666451	0.7040261981918985	0.0004178840347885674
27491	CNGB1	0.0005016535674581247	0.0016276655385685168	-0.5611004354135222	0.0025419865038919416
27492	AL160035.1	0.03933746840623295	0.09320572080952325	-0.42314008274894493	0.0010509799941493991
27493	AC007326.3	0.6546691858264733	0.759815295666451	1.4906026534454935	9.070658484997195e-05
27494	GKN3P	0.3173298659080288	0.4473598375369045	-1058.9735061732556	1.49811320754717e-05
27495	DGCR2	1.5512011642689347e-124	8.676768737824421e-123	-0.3131504415573395	0.49730462644943785
27496	ZMYND12	0.7954147732841086	0.8737514290581213	0.39511202291326675	0.0066701569072101395
27497	LINC00032	2.5051925973564903e-19	2.1718131093288824e-18	-0.5344441009015282	0.022667467809926248
27498	AP000550.4	0.6547983394063797	0.759815295666451	0.1355214346400326	0.00011194211940451634
27499	DGAT2	0.8113851905111029	0.8859464984303098	0.25539149029003383	0.0031258883953330725
27500	ARSF	1.7313127911537047e-48	3.6517754628256007e-47	-1.0011539638756144	0.023554856491423675
27501	TNK2	2.0296789830759595e-126	1.1401968854640609e-124	-0.2338500073041188	1.9445714901269597
27502	LZTS1	0.00024519974604565167	0.0008247149804594311	0.548494282318982	0.027618224087080465
27503	PTPRU	2.0548220746935745e-26	2.364884894945986e-25	-0.29058747016399616	0.06920165652578203
27504	OGFR	2.6934451783068495e-13	1.7048051474832912e-12	-0.03228415226825666	0.141910795440258
27505	PSD	9.28075796828038e-60	2.3722803174331288e-58	-0.5391505017390689	0.0724401751546494
27506	MIR631			0.0	0.0
27507	GATB	1.8270459483528553e-14	1.2362432904376843e-13	-0.07345275574878302	0.08562706639586508
27508	UNKL	3.313865768212634e-17	2.596722434799872e-16	-0.07988839927205697	0.09762767093947332
27509	FLYWCH1	2.8002103854536956e-10	1.493661398776015e-09	-0.015141232504629063	0.146326556990207
27510	CROCC	7.586409831879336e-08	3.422744401309638e-07	0.045102080153426594	0.14582071520658835
27511	CAMK2B	4.114498383205124e-31	5.553652189461484e-30	-0.17837201701966032	0.13558948931311834
27512	AC006328.2	0.654746676734556	0.759815295666451	-0.02645446319802941	9.59576528238983e-05
27513	SEC61A1	6.8599241028134944e-43	1.272998031213535e-41	-0.18159696669803072	0.19666097271452532
27514	AL139398.1	0.17001154462879253	0.307557694031278	0.10336932078134858	0.0008787121480492127
27515	AC092329.4	0.6748396403938859	0.7782607373412657	0.3544523283930374	0.001038515831175665
27516	IL17RB	2.5520459687222007e-12	1.5291606735875033e-11	0.032556584273274056	0.2957610058051795
27517	NPFFR2	0.004654558005741482	0.01329278033234736	-0.8242511643839462	0.0012433393885194273
27518	ITIH4	1.287263278530658e-09	6.56797402920828e-09	-0.4246884366751156	0.017705749321299712
27519	CCDC85A	6.597718412695538e-235	8.034258903111947e-233	-0.9758053208531449	0.2116939455965578
27520	KCNH2	0.1805731987155762	0.3206002125803241	0.24924854699630042	0.07423830608987396
27521	AC006063.2	0.3173298659080288	0.4473598375369045	-1057.3945186492822	5.014435221941537e-06
27522	AC092634.7	0.4141648297438223	0.5517879491415452	1.56453884833709	0.00012981642574926705
27523	AC066615.1			0.0	0.0
27524	PTPRN	1.86135021807929e-12	1.1238897967524952e-11	-0.5656592199116217	0.01740099742458982
27525	ENTPD2	0.0006355669576474335	0.002038378535605555	-0.21881805840534108	0.005249949135016054
27526	POLD1	0.00034382213994707685	0.001136058812628704	-0.04527532072232968	0.017643982557787995
27527	SEZ6	5.1435147167045234e-51	1.1446217681992115e-49	-0.5074592965226601	0.07647772171808077
27528	SLC6A16	0.00039082679640688194	0.0012833690238598316	-0.3341589308693205	0.008007425654375573
27529	SPHK2	4.841638469414493e-06	1.9095301350252636e-05	0.04226863724739731	0.07936844026176433
27530	PDE4A	3.385883692070499e-54	7.926202116404558e-53	-0.401935744399108	0.10938479420474609
27531	AC073869.4	0.654746676734556	0.759815295666451	0.6151013212520262	8.686115862639883e-05
27532	AC073111.3	0.5456030216941266	0.6843131572705439	1.0555028784356892	0.0008776700323353241
27533	ERBB3	1.3939050337530294e-54	3.280696895467589e-53	-0.1486048625915628	0.39526717337540174
27534	AC012005.2	1.0	1.0	1.4790523965864029	4.276211758475771e-05
27535	GLP2R	0.0160919015223973	0.04178672520494838	-0.9524807393829384	0.0011101460419802556
27536	WDR18	0.32169979786286695	0.45275369778546626	0.16490157590274745	0.05778572972240896
27537	AOX3P-AOX2P	0.5637106605930435	0.6843131572705439	-1.4520957808192463	3.4773471320568925e-05
27538	OAT	3.124976472832599e-19	2.6995693429442396e-18	-0.08732208002086056	0.18429092352903448
27539	AC055733.5	1.0	1.0	0.9716785596872068	2.7189675496984903e-05
27540	SLC9A3R2	0.5652365096362786	0.6855181955197216	0.21725925484135228	0.016569520535154585
27541	ZNF76	3.3750981931142255e-31	4.565056062442287e-30	-0.2038476568185985	0.15183147026027372
27542	AP3D1	2.0127646954230801e-16	1.5159914804501421e-15	-0.037393480791169144	0.17686658250032328
27543	AC087565.2	0.7962494294673994	0.8737514290581213	0.034045877529386516	0.00031614856760226503
27544	HMG20B	1.605934427456188e-05	6.061830461588812e-05	-0.17685311126007025	0.018594791288179802
27545	SNCAIP	4.676713750683906e-112	2.336033412459448e-110	-0.43043140577436034	0.27906151193507056
27546	ABCA7	0.5433766394335657	0.6825455346242166	0.4199414462018947	0.008114931387686299
27547	EYA2	0.0	0.0	-0.8506842444790452	0.38364280513641047
27548	CTSA	5.696321603807312e-11	3.169104233922936e-10	-0.044418391027485515	0.06788482767029416
27549	LPAR2	0.00043452758710072837	0.0014197367900847145	-0.40860903070428833	0.005393474749517928
27550	TMEM161A	0.007716640295403847	0.021254367984200634	0.12932219892542496	0.06566291615050839
27551	SPA17	0.11176215918572348	0.223689756716421	0.49675326519325436	0.006092204931785562
27552	AL451007.3	0.004671786645438341	0.013328001920395727	-0.03969237365823816	0.012412925182707592
27553	GPC1	1.9806816181817064e-90	7.8369835449569e-89	-0.3865795971726966	0.2005707919429502
27554	MED29	3.08119148165041e-05	0.00011360282011000867	0.1282939880357795	0.06303278432581856
27555	EPN1	4.831003371992476e-07	2.0514237948797594e-06	0.028513920229172235	0.07222398305919284
27556	U2AF2	5.937882151862489e-10	3.103162695677463e-09	-0.03749508391415127	0.08593850137345302
27557	CA11	3.3307932510020385e-12	1.9815465659997108e-11	-0.0628676526803129	0.06840380869167648
27558	SBNO2	3.5086102440009244e-08	1.6179794828903583e-07	-0.07429494707686772	0.039386223475362615
27559	USE1	0.0018683363489744498	0.005637935707221575	0.10722669170870372	0.08223280380626445
27560	AC244258.1	0.0061947943916439065	0.01734409731458402	0.06318105652933251	0.003372633938563088
27561	AL139128.2	0.24814685565251338	0.4180165042239456	-1.1306033563950382	0.0001858835364324733
27562	RAP1GAP	9.717417020750133e-133	5.712588287865569e-131	-0.3777798911449865	0.37475428859052007
27563	AL590644.1	0.3173298659080288	0.4473598375369045	-1058.2193389741878	8.882141430283658e-06
27564	AL359834.1	0.40528036459931793	0.5466796539911053	-0.6477708236581656	0.00020218578550795324
27565	CAMSAP3	6.6174361132039705e-09	3.20811554501947e-08	-0.1359591332544459	0.03860085685424453
27566	MCAM	1.5606506316180815e-40	2.731904996266812e-39	-0.1775518354813531	0.16724805518566435
27567	AC012560.1	0.0003465813881591824	0.001144308084465283	-1.2726643754898648	0.0010647818591268607
27568	TRAF4	1.1341319671380696e-05	4.3339293015740035e-05	0.3496293806729731	0.4108246290314509
27569	AC027045.2	0.9996582418936384	1.0	0.31582190945822775	0.001007044085943532
27570	SPAG5	0.004442738732774644	0.01273702043217274	-0.37799477725862934	0.0046377104831155005
27571	AC107398.4	0.2751643906880489	0.4473598375369045	-0.2680645658043351	0.00041319995384841795
27572	PLXNA2	4.986937005304019e-174	4.0070243220281946e-172	-0.5587401714570854	0.2878763849686054
27573	AC091769.2	0.1316695609614985	0.2572776539725008	-0.5970924091912992	0.00024205922434265882
27574	AC010424.3	0.3173298659080288	0.4473598375369045	-1058.9622728889055	1.4864937148970312e-05
27575	RGS11	0.742567724635453	0.8315765993796981	0.16942923502003468	0.13430064049388082
27576	DUX4L34	1.0	1.0	2.4704082859470513	3.053705352311615e-05
27577	AC004784.1	2.728280384632455e-20	2.479226006067745e-19	-0.5711691864226577	0.04136288016553571
27578	UNG	5.644550065271583e-17	4.364591847946442e-16	-0.16782806990834265	0.05930647173178144
27579	PTPN23	8.455275836485617e-09	4.069970793327247e-08	0.05102130722132688	0.08664179290662458
27580	AL583852.1	0.000787920013180061	0.0024969798461814737	-3.5710462011911144	0.00018637277921746
27581	AP001005.3	0.654746676734556	0.759815295666451	-0.5450573673595818	0.00010372225096180895
27582	RBMS2	2.6412813306568835e-82	9.510310583690272e-81	-0.5123863644774936	0.14952550036629308
27583	MPP7-DT	0.47960998471915095	0.618434907784624	0.38773123873797116	8.080170322181841e-05
27584	LINC02635	0.7389128737726829	0.8283974255705986	0.00032995880275268517	0.00019470192326440637
27585	AL450426.1	0.4794517872447397	0.618434907784624	-0.96736171569115	0.00011927394976232802
27586	AL589826.2	3.242235608394951e-10	1.7235805374291542e-09	-0.78946202833983	0.005894589736849811
27587	KLF18	0.3173298659080288	0.4473598375369045	-1056.8623578455745	3.4675733849081325e-06
27588	SEC31B	5.83449732282194e-20	5.2030128388713e-19	-0.07979665155244675	0.1438014707989801
27589	AC068544.2	0.15730335818763108	0.288444605237178	-1060.5570989703035	4.490074693457867e-05
27590	WDR62	0.00011018427478595824	0.0003846199233180992	-0.4089478470757534	0.004675189876948232
27591	TEX13C	0.275202798084644	0.4473598375369045	-0.30132868819121705	0.0003516881649554851
27592	STXBP2	0.005638022466435393	0.01588849352676428	-0.26458972360874816	0.0013239288750218651
27593	AL160408.6	0.4793990610814848	0.618434907784624	-1.7897226878222183	0.000178623758426595
27594	FAP	0.2214236027676021	0.3805496773228335	-0.26270339111652485	0.0016813540383543134
27595	LINC02815	0.999650245232689	1.0	0.6967765729689299	0.00038933083684550214
27596	LAMP3	0.05348120232642303	0.12131714390170824	0.05836693202323521	0.003109057586356394
27597	ARAF	4.862394320194739e-13	3.0311501381423834e-12	-0.10064420261060936	0.0749663793809121
27598	PEG13	0.3173298659080288	0.4473598375369045	-1061.6176054251218	9.364785172704296e-05
27599	AC119427.1	0.3173298659080288	0.4473598375369045	-1059.3123023680923	1.894665075847963e-05
27600	ITGA8	0.0	0.0	-0.933806687200749	0.4970985796757523
27601	FBLN1	0.22317165481294	0.3830670529184989	0.1256851699960358	0.008841057514138677
27602	AC140479.4	0.014301662259178763	0.037460419428500896	-1061.4885392652366	8.563376398178556e-05
27603	AL451007.2	0.23133526811495475	0.3948155472494229	0.1612960983017309	0.002741354937740191
27604	CAPZB	5.546335130813148e-41	9.800691609477888e-40	-0.09057873399851686	0.4179208900906007
27605	AC104073.4	0.5460201430048369	0.6843131572705439	0.3015328057091346	0.0006831285985918781
27606	AC016588.2	0.449564868814214	0.5900077326924442	-0.4374517667377387	0.0004939877155561858
27607	AC092811.1	0.25677900542143595	0.42598936603483406	2.0716347038737286	0.00017708174170275222
27608	LRCH4	4.300636809615177e-08	1.9729995313188336e-07	-0.07730219786727456	0.045371929590706905
27609	AC074099.1	0.05220363571788668	0.11868403356282589	-0.705483144738177	0.00023479902208532201
27610	SNRPA	0.36842706505268275	0.5067132110761396	0.3633350368354978	0.06515011546053562
27611	DCX	7.160209988233365e-233	8.665401044710446e-231	-0.7409487163799664	0.250202296898532
27612	LINC01002	4.2294834671110296e-05	0.00015382828701316256	-0.22468122803039023	0.009783108359298577
27613	CLUHP10	0.5637418569857895	0.6843131572705439	0.8295926957264371	4.036913940643189e-05
27614	IL4R	0.00014757699452015068	0.0005081796374927222	-0.8941566231114476	0.002050490943117223
27615	RARB	4.281114656995285e-61	1.118366334546583e-59	-0.5354139029066485	0.09898272956640763
27616	PGR-AS1	2.9831133340963607e-16	2.2242034026098575e-15	-0.42075907805761165	0.02091743845492629
27617	AC093323.3	0.03073044059631485	0.07471763540783168	-0.7133519188351467	0.0017171601232164428
27618	MAP2K7	0.00014128890154109158	0.0004880267017554389	0.026226422971577335	0.09339820872708339
27619	AL157888.1	0.23668472330310497	0.4028757026149526	-0.5034997760700156	0.0007351951431030034
27620	ARHGEF1	6.766943670708813e-35	1.028843072013041e-33	-0.21636764282540233	0.1287260427793503
27621	RNU4-17P			0.0	0.0
27622	AL353759.1	5.0659441963740186e-05	0.00018279261791112695	-0.1189981274737783	0.010113421066469562
27623	ACTB	2.2249039113328837e-13	1.4147869294665737e-12	0.25194049934758606	1.5590188990723661
27624	AC013268.4			0.0	0.0
27625	SMIM33	0.3173298659080288	0.4473598375369045	-1057.9948566083192	7.6022431951853375e-06
27626	AC073869.3	0.9998370950302077	1.0	0.37405976852439005	0.0006057333855885907
27627	ABCB11	3.5966335361111915e-05	0.00013183845712298395	-1.1292648542844128	0.0012427128410650106
27628	AC017104.3	0.0005191422875368038	0.0016813486608247801	-0.4743578822282799	0.0019289931902665882
27629	ADAM11	0.00014596957116210565	0.0005029216115972999	-0.0882800488269231	0.01758380124170426
27630	U6	0.8184067183579689	0.8916783412786254	-0.2755492236875479	0.0003534339636486504
27631	LLGL2	0.29252781939490013	0.4473598375369045	-0.10502587906742059	0.006015449124148749
27632	ALPK1	7.979731120665358e-05	0.0002827518859320526	-0.7724981605158877	0.0035494634926543944
27633	AC127502.3	0.007644210317376448	0.021069670374992824	-0.6840251207897994	0.0007588223814517771
27634	TP63	0.0007966225456899959	0.0025225201194420117	-0.4141975687628756	0.013850479015680749
27635	SELENOO	4.061006922993732e-46	8.103620481298077e-45	-0.2044754483997998	0.25023089421935973
27636	AC074194.2	0.9999840418300391	1.0	0.8160960469431932	0.00013593169503829075
27637	MOV10L1	0.0001892771996619126	0.0006449207747604497	-0.07003825660373537	0.014228553194780216
27638	MCM2	0.12414561135356579	0.2454431284618902	-0.08324699464797293	0.004047824532577466
27639	AC007603.3	0.705451370188877	0.8014457727558444	-0.806498631607369	0.00016626266349962642
27640	AP1M1	2.2346903692286265e-15	1.5888385143757694e-14	-0.10261748147381623	0.08314167307038399
27641	NDE1	3.561943172082609e-83	1.296818511796947e-81	-0.8568457255995754	0.05325010102044479
27642	AL138694.1	0.00013819393800398058	0.00047796793711511715	-0.7559007608621672	0.0014713136716158239
27643	STK10	5.638006610126037e-35	8.59532959524308e-34	-0.18642330813553323	0.12229455182826769
27644	ACADVL	3.129877072880568e-17	2.4559857895681403e-16	-0.0338553749500643	0.1725019521188698
27645	AC087280.2	4.247011934844464e-49	9.070238833180081e-48	-1.2062192758944275	0.03736725741497191
27646	AC024614.4	3.0817797621222342e-12	1.837865646426995e-11	-2.7081831249119825	0.0016672318001388047
27647	HMMR	0.2378144502142634	0.40453526560025516	0.15224503065731843	0.00249826124845368
27648	AC099654.6	0.7815624084275696	0.8617037140162819	0.16562368560445528	0.00022281045505482319
27649	SREBF1	1.5956240395774106e-33	2.3198373828650294e-32	-0.24579734722908836	0.09542969325279846
27650	SPEG	5.514815598389792e-14	3.636143171825494e-13	-0.28505390803730235	0.036019133313095614
27651	PPP2R2C	0.0	0.0	-2.362411072385832	0.06675285452502067
27652	AP001184.1	0.03480380979296601	0.08330401601967291	-1.0575347092280463	0.00027370840612280704
27653	CCDC201			0.0	0.0
27654	KBTBD11-OT1	6.967231969331989e-07	2.9281043167146476e-06	-0.13423866790415562	0.021188254614285352
27655	AL158175.1	0.7814261089567542	0.8617037140162819	0.5155878082992593	0.0003049289429108115
27656	AL157931.2	0.3173298659080288	0.4473598375369045	-1057.2635259695699	4.579196704428423e-06
27657	FSCN1	5.385048363366144e-138	3.335752470394153e-136	-1.000656092827277	0.0764692281363223
27658	FP565171.1	0.17967767819794966	0.31930482545639416	-2.943017672312882	0.00015065511380459544
27659	AL159152.1			0.0	0.0
27660	AL132857.1	4.4045582043593217e-44	8.404239987889701e-43	-0.8716324517097646	0.04699548801404987
27661	CACNG5	2.363142658187119e-208	2.4130517388066437e-206	-0.8215424447324032	0.22807715215404198
27662	MGC4859	1.5836020481592431e-15	1.1341483088652436e-14	-0.4323557911019568	0.049626536659069714
27663	AC009403.2	0.15875516003154755	0.29068500510403916	0.18396258384586836	0.004251677813626551
27664	ZNF37A	0.19928551129969985	0.34878522511928806	0.007069300895302709	0.0031187937543816577
27665	VPS9D1	1.1190323773965955e-23	1.1626491401721755e-22	-0.08541527709340793	0.19704547474021353
27666	AC137936.1	0.999966146255247	1.0	0.31207456390478944	0.00024706874132377025
27667	GRAMD4	6.000691769921531e-06	2.3496417514518987e-05	0.06339611350331342	0.07998341926364698
27668	ASIC4	9.271087436962757e-108	4.44955458373007e-106	-0.3310271921275366	0.3640212867166698
27669	AC140479.6	0.3173298659080288	0.4473598375369045	-1056.4533974242297	2.611658012828043e-06
27670	AC007920.2	1.3160366927494591e-08	6.251891780881881e-08	-0.23684970195292943	0.016353589350483484
27671	GTSE1	0.35942519794740335	0.4975260859503524	0.3191808325220095	0.0029584695971587847
27672	LSP1P5	8.015284257065813e-17	6.150436614555921e-16	-0.053238883734493855	0.11238299452134402
27673	KCNQ2	4.80900013992196e-16	3.547135148353648e-15	0.001871843941165113	0.5070050809605358
27674	TXK	0.15219031694608467	0.288444605237178	0.7948499466438314	0.001863665302043
27675	ARHGEF10L	9.870522173345602e-34	1.444692217017747e-32	-0.18599971541590568	0.1689666994897781
27676	AL353572.3	0.3173298659080288	0.4473598375369045	-1058.9343772408538	1.4580272822665268e-05
27677	ANO8	2.2770504750313712e-69	6.8001086196843176e-68	-0.5405570458484585	0.09571458171928514
27678	NOX3	0.13367529674204254	0.260410475981331	0.43318619649215817	0.00041873276886492377
27679	AC130466.1	0.7387921030887215	0.8283974255705986	-0.5207519297093651	0.00015766094586059463
27680	AC007218.2	0.005175735109810008	0.014654180763286898	-1.6104232989544989	0.0006446115970031976
27681	CYP2C23P	0.6946344456780963	0.7969915807027909	0.5427117584070004	0.000496404870375677
27682	AC074141.1	0.2568170585732812	0.42598936603483406	1.7071585948780486	0.0001517455821485804
27683	TTC38	0.010372823632819968	0.027976942321261782	0.17756664729626104	0.06677410326134688
27684	AC025268.1	0.7960002279458493	0.8737514290581213	-0.014408836884937493	0.0011003667066382169
27685	NNAT	1.9547356713512914e-26	2.2516786254217243e-25	-0.49558496492727894	0.030345348478136285
27686	THOC3	3.832990136245091e-05	0.0001399919674294954	-0.08473647310757088	0.015102367482882356
27687	BX470102.2	9.513898540886778e-12	5.531575855378284e-11	-0.021867961104526507	0.05396412659554532
27688	LINC02858	0.6547208460185482	0.759815295666451	0.8349447651697062	8.229873654430802e-05
27689	AC012673.1	0.005045342019173224	0.014307724445924734	-0.34431063146530133	0.0016670944146216797
27690	AL359844.1	0.45630896732714643	0.5976461660052355	-0.11922374992895333	0.0007656656086283911
27691	AL445253.1	0.7095233062479092	0.8050017271401128	0.3168243360173908	0.001390711856394934
27692	AC007448.5	2.3176964051883145e-10	1.2428773761465947e-09	-0.19721293593980604	0.028804448257517375
27693	AL009176.1	0.026241811964315884	0.0647882942282326	-0.3201531121979355	0.004397279928402745
27694	Z85996.2	0.5884824705995886	0.7095411012785728	0.17133333717848848	0.0015442219499061515
27695	AC113348.1	0.7054962984665964	0.8014457727558444	0.08148727022513713	0.00012022258975794216
27696	AC007317.1	0.5929098461643882	0.7119779475956356	-0.7813225843141511	0.00026281548202318413
27697	AL023574.1	0.4645190288294606	0.6070811465330794	0.2398069005416902	0.001616211703918013
27698	AL136442.1	0.4393999907273686	0.578921287848587	0.21410073887898207	0.0028106952564474117
27699	BMP8B-AS1	0.31729598937748327	0.4473598375369045	-1.7784242225968847	8.145812036692765e-05
27700	MAP2K3	0.00014057970839957042	0.00048566263841899176	-0.12951090885095162	0.028614669056254035
27701	AC087721.2	0.03880546641752746	0.0921233361807634	0.06181640095850091	0.011920033191141396
27702	AC007391.2	0.08326246088475368	0.17478400935457136	-1059.7088550150886	2.4940588189096396e-05
27703	AL133257.1	0.26249675127036753	0.4338360427423553	-0.07957267739858699	0.000845530593121849
27704	AC242022.2	0.46682456604775435	0.6081643732725165	0.24948493902952187	0.0003449430155597524
27705	AC123768.4	0.018706282158697893	0.047912471730661904	0.11145907461954467	0.02734291984010753
27706	LRRC7	0.0	0.0	-1.156383286165728	5.342855887175077
27707	CHPF2	0.0003499521785080875	0.0011548539699950022	-0.022292724940316144	0.03269131255164736
27708	AL035467.2	0.7965683050838538	0.8737514290581213	0.642637440700426	0.00023247086459776155
27709	AC007686.4	1.891211744420436e-05	7.104455231890182e-05	-0.44085224374549187	0.007819766814321368
27710	AL591888.1	0.808402744088288	0.8833461755385448	0.11460566292864524	0.00026414636535597197
27711	AC009301.1	0.5637847612818467	0.6843131572705439	0.0067077062797630226	0.0001599712514316207
27712	ALG1	1.0649932215669153e-08	5.087652194305593e-08	-0.08818950311501658	0.057098977801635475
27713	PNPLA6	5.965292132384028e-14	3.927876906849876e-13	-0.07669287818451413	0.09452756102234922
27714	AL137005.1	0.3173298659080288	0.4473598375369045	-1058.5857512516127	1.1450350226617224e-05
27715	AL731559.1	0.3173298659080288	0.4473598375369045	-1057.1136758952728	4.127432051091638e-06
27716	Z72006.1	0.08326246088475368	0.17478400935457136	-1060.105647085418	3.283620865607114e-05
27717	AL646090.2	0.0003894277374225159	0.001279058078809876	-0.3139704286291058	0.003001107858632855
27718	AC016383.2	0.9996155442834959	1.0	0.7816444082565744	0.000488487024927245
27719	AC211476.6	0.5531890132783984	0.6843131572705439	0.03967394958298466	0.001333594829202557
27720	AL021918.3	0.632983585461385	0.7503905964906993	0.29310277979087995	0.0013785341706092993
27721	AL592164.2	0.3173298659080288	0.4473598375369045	1059.968072287205	2.9849624060150376e-05
27722	LINC02835	0.3173298659080288	0.4473598375369045	-1057.1328732868012	4.182721252257676e-06
27723	METTL1	0.03369924521406569	0.08122079439970065	1.1056521432815771	0.004152524008185164
27724	NSUN2	4.060445769916483e-51	9.046257902511091e-50	-0.2757014606435378	0.18715948886016023
27725	AC092110.1	5.6453355199828145e-05	0.00020270993688099463	-2.233724901279874	0.0008184924973947222
27726	AL031315.1	0.0014630395214088301	0.004485670707167225	0.1994837638053513	0.0024756906013472728
27727	AC005999.2	5.117778211601795e-29	6.500589616297959e-28	-1.041154223370405	0.01530002074603915
27728	FLT4	0.10880353490559157	0.21826267119578024	-0.729062203565469	0.00030360342883703186
27729	AC083837.1	2.524246229789581e-13	1.60081220954681e-12	-0.28243932475792227	0.0286933686649518
27730	TUBG2	2.25529363246335e-11	1.283674243322985e-10	-0.01334632492426867	0.1494327119196026
27731	AC097636.1	0.15730335818763108	0.288444605237178	-1060.3323587575371	3.8423774103043244e-05
27732	USP2	0.0015698745455591224	0.004792242180297294	0.05101649280943446	0.08384400992331595
27733	AL138885.3			0.0	0.0
27734	AC116099.1	0.303559457435167	0.4473598375369045	0.21023716143981344	0.0006592713336976429
27735	MYOM2	4.8460291949852415e-11	2.707961390402826e-10	-0.13800110625939152	0.04507354091675301
27736	AL353595.1	0.026168502629560202	0.06463171810328075	-0.3655935316075971	0.0012589462464882685
27737	ANAPC1P2	0.00014358655336406596	0.0004954393122103476	-0.11205891195868631	0.011642559310541426
27738	TIMP2	1.5275905862310838e-96	6.510690703989894e-95	-0.26628015252881465	0.3945190295192321
27739	AL162458.1	1.0450206863522329e-05	4.005112514178224e-05	-0.0703425351451164	0.01984358496834532
27740	AL512658.2	0.08470560490631202	0.17751009961955003	-0.4330466188857502	0.0012859864390851149
27741	AC026462.5	0.10244639434181632	0.20770728237350725	-2.5209087753250055	9.189838297013893e-05
27742	AC018511.5	0.654746676734556	0.759815295666451	-0.250719339545913	0.00010608677916917013
27743	AL355677.1	0.9999739398963668	1.0	-0.9987115720928953	0.0001391846223768667
27744	AP000676.5	1.4316447398238623e-06	5.873218444573495e-06	-0.5903005608504986	0.015440202009811062
27745	DEPDC1B	2.7720979535406158e-15	1.9623891109637314e-14	-0.878899998243837	0.007028755700760476
27746	AC104790.1	0.3173298659080288	0.4473598375369045	-1058.3534573208258	9.747457032620133e-06
27747	AC110992.1	1.1920597753383966e-05	4.545104614040633e-05	-0.695325541720213	0.004934153042208774
27748	AL109828.1	0.3173298659080288	0.4473598375369045	-1058.8916814630004	1.415509996179804e-05
27749	AC011751.1	0.5205391251329401	0.6617663533245052	0.12407012821770128	0.002729890673942022
27750	AC025475.2	0.15726599892800414	0.288444605237178	-2.170132477363797	9.974514266197719e-05
27751	AC139887.5	0.365849754947402	0.5036454987621592	0.8130960287867997	0.00015441372071657727
27752	AC005252.4	0.8084779205592323	0.8833461755385448	0.1641347722050145	0.00037396132132175145
27753	EHD2	0.0009428239860305448	0.002962740127924643	-0.1271648964030327	0.019129057576187547
27754	AC097654.1	0.058756441020762606	0.13094996991546967	5.145662709100778	0.00013162601753656522
27755	LINC00279	0.001581192120811951	0.004822660566984864	-0.6869391615487077	0.005204638355214853
27756	AC079163.2	5.06461973581844e-05	0.00018276164592414583	-0.7846780699315332	0.001735391158897545
27757	AC093849.3	0.11162240994030748	0.2234328611041603	-0.34999452078249427	0.0014957124111343676
27758	AC087885.1	0.3173298659080288	0.4473598375369045	-1058.8894785944608	1.413350286077559e-05
27759	PLEKHO1	4.526894846877681e-28	5.547002307528773e-27	-0.2533037215396823	0.06972031483311164
27760	AC097528.1	0.41086868907902085	0.5517879491415452	0.4311035556259369	0.0039461463506421345
27761	AC089983.2	0.09555152599402011	0.1965425388757876	-2.1168433965137834	0.00015317971565683667
27762	BX322557.2	1.0	1.0	0.09799329184464593	6.889046997239862e-05
27763	AC092661.1	0.01636325056815098	0.042370693919815634	-1.595738733744982	0.00037553864781867524
27764	AL591074.2	0.3173298659080288	0.4473598375369045	-1060.1604960080251	3.410862227677202e-05
27765	AL390066.3	0.654746676734556	0.759815295666451	0.10071826483620301	0.00011877922263966557
27766	AC108721.2	2.1664967501379107e-14	1.4598814928623063e-13	-0.9816230772237137	0.012886338616785516
27767	AL590681.1	0.3173298659080288	0.4473598375369045	-1058.8097297058596	1.3373435996150145e-05
27768	AL138778.1	0.013536903994370495	0.03570773915393619	-0.7375014788827933	0.00065648859416941
27769	AL109809.4	4.130229694629983e-26	4.705125989428712e-25	-0.47732259604641647	0.02300056649707446
27770	AC004047.1	0.15730335818763108	0.288444605237178	-1060.8560611909659	5.5239553769149694e-05
27771	AP005901.5	1.1891145881559413e-05	4.5343160669243036e-05	-0.22967336042721936	0.015965907129461915
27772	AL450307.1	0.15730335818763108	0.288444605237178	1060.7312176764478	5.066038885736611e-05
27773	AC018445.6	1.0	1.0	-0.749201497919955	4.660692019693805e-05
27774	AL034550.3	0.057742035923276674	0.1295496714527395	-0.6968525910168931	0.0005031989958543441
27775	AC117469.1	0.3173298659080288	0.4473598375369045	-1056.5807443999565	2.8526702081248236e-06
27776	AC008281.1			0.0	0.0
27777	AL162586.2	0.36253603200329165	0.501407370141479	0.21111028092970677	0.0015747134195128066
27778	AC138207.9	0.9999739398963668	1.0	0.866587664328792	0.0001298389515244699
27779	AC024236.1	0.5637418569857895	0.6843131572705439	-0.22346682419346117	7.271637405177904e-05
27780	AC062037.3	0.10246700024981382	0.20770728237350725	-2.2145404967672517	0.00010509318527663684
27781	GRN	0.0002068398870691057	0.0007017737139280698	-0.024728535341973792	0.0712900590832036
27782	AC011322.1	0.08123221727861907	0.17418771036377187	0.17181720903012918	0.0018602712224622918
27783	MUSK	0.15142306953390777	0.288444605237178	-0.03332307196189499	0.0014345819737740589
27784	BAK1	0.29267681293766645	0.4473598375369045	0.08964480400440134	0.0174245695826992
27785	AC073840.1	0.056145979951361016	0.12668546552381268	-0.13641719912999045	0.0029692461210275934
27786	SPDYE13			0.0	0.0
27787	AC093849.2	0.999966146255247	1.0	-0.17851100246775345	0.00019661722115638894
27788	AC074139.1	0.0002577079841383226	0.0008639597008125255	-0.9628398160217191	0.0011287677687315143
27789	AC091214.1	4.5617091959253506e-05	0.00016535932262312002	-0.6918310011563676	0.0014957684157832507
27790	AC244102.3	0.045495944651440565	0.1052647738167283	-1060.9897090111488	6.0601331223450866e-05
27791	AC011477.7	0.31733470624207705	0.4473598375369045	0.9592152450325268	5.875817875107397e-05
27792	POU2F2	1.588526739211992e-32	2.238150268459986e-31	-0.29029384426897714	0.09211833483063989
27793	AL162718.2	0.3172782438521783	0.4473598375369045	1.1213636229984418	0.00020004223461079948
27794	AL133331.1	0.24817523582912482	0.4180165042239456	-0.7730609931918178	0.00021596016361941921
27795	AC007655.2	0.7630291988667535	0.8475084586694288	0.41988788595047555	0.00020827354089228116
27796	AL359916.1	0.17967767819794966	0.31930482545639416	-3.1726436899656862	7.813395957612011e-05
27797	AL357972.1	0.0005086662807407442	0.0016491907999111395	-0.3140850353348193	0.0029213415308513477
27798	AC090983.2	0.9999840418300391	1.0	-0.13035642757538898	6.0879379189764594e-05
27799	AC016074.2	4.806635087611425e-07	2.0415182887817548e-06	-0.9910653406879821	0.003416454217880168
27800	AC107071.1	1.3187046869208284e-06	5.42464639937606e-06	-0.3909607496434117	0.008283865442168933
27801	KCNG1	0.0026619075085542367	0.007864380298215807	-0.5131538608115248	0.004269080257695305
27802	FAS	2.268663854479271e-06	9.175510922948602e-06	-0.29489873471358696	0.008588332345155623
27803	NCAPH2	2.7752369280430202e-12	1.6585858129171598e-11	-0.18130868706622275	0.04497022792046387
27804	NR1H3	1.612951476045e-14	1.0951591398649435e-13	-0.30049149248573254	0.03889525479076629
27805	AC073140.2	0.5271429733273888	0.6659742465523871	0.09795823962488667	0.00020717654518407982
27806	AC232271.3	0.3173298659080288	0.4473598375369045	1059.740266369682	2.548956661316212e-05
27807	HSD17B6	0.9663287267755881	1.0	0.29847432164350624	0.007987126278606071
27808	AC034110.1	0.3173944052878084	0.4473598375369045	0.05442993333021705	0.0001633575394784396
27809	AC105233.3	0.9999533710784977	1.0	0.11097555775839511	0.00047031196810485616
27810	AL445259.1	0.7628820643328316	0.8475084586694288	-0.402396723157791	0.00016596873682607493
27811	LINC02834	0.47955724906376274	0.618434907784624	-0.204416968764978	0.0002026145742375204
27812	AL033527.3	0.28847067580953645	0.4473598375369045	0.015295329232703325	0.00556809177421468
27813	AP003175.1	0.5638159624585279	0.6843131572705439	0.3959898782408838	0.00024264601895432805
27814	KITLG	2.2635332181007037e-101	1.0190057521807888e-99	-0.9322523893451812	0.053194446066871445
27815	AL683813.1	0.06519391755760678	0.14358114476248704	0.06596750279361147	0.0015752804604881505
27816	AC116562.3	3.4930855120996236e-95	1.4540061148082627e-93	-0.8593891315267628	0.07494235713103925
27817	AL139254.3	0.3173298659080288	0.4473598375369045	-1056.6119950636962	2.915136892898353e-06
27818	AC114490.3	2.982508815368989e-08	1.3830079607312374e-07	-0.21639359945813216	0.018282617346083708
27819	AC132217.2	0.3173298659080288	0.4473598375369045	-1058.1556347243782	8.498470948012232e-06
27820	AC008397.1	0.25684242951598213	0.42598936603483406	-0.7602705017189181	0.00010408245660282147
27821	AL356747.1	1.0	1.0	1.1147437519871968	3.067598739979882e-05
27822	AC091185.2	0.3173298659080288	0.4473598375369045	1060.0444400171152	3.1472253680634204e-05
27823	RN7SKP1	0.3173298659080288	0.4473598375369045	-1059.080840217367	1.613821138211382e-05
27824	AC005280.2	0.5126457851239508	0.653483136927302	-0.33393384428515954	0.0003623239342180127
27825	WWC3	1.7692125157514015e-39	3.0280485357978264e-38	-0.2428555772976516	0.1307575332553023
27826	AL355798.1	0.1797124948789609	0.31930482545639416	-1.1677749070331342	7.793079911778106e-05
27827	AF131216.5	0.3173298659080288	0.4473598375369045	1058.0474044250159	7.884247109724094e-06
27828	ANO2	9.591481849269972e-121	5.238044495706475e-119	-0.6601664317486579	0.15715116406614646
27829	BX255925.3	5.036631206310281e-06	1.9836414848396183e-05	-0.22319644055922322	0.021635930272938315
27830	OOSP4A	0.4794517872447397	0.618434907784624	0.9351122618424026	9.726085011757962e-05
27831	AC092723.3	0.3173298659080288	0.4473598375369045	1059.6188213502178	2.3431703204047218e-05
27832	AC091057.7	0.3173298659080288	0.4473598375369045	-1056.5402947448345	2.7737991266375545e-06
27833	AL035412.1	0.5637106605930435	0.6843131572705439	-0.9546032433691428	4.965687357366219e-05
27834	SLC7A14-AS1	0.654746676734556	0.759815295666451	-0.019800241401890798	8.313870152899748e-05
27835	TBCE	5.080574205185568e-15	3.5428489268990096e-14	-0.21471325226891833	0.051860932118334556
27836	AL662884.4	0.5637106605930435	0.6843131572705439	-0.9847694632297994	5.2454508520795205e-05
27837	AC002074.1	0.1398944397023288	0.27110978616212944	-0.4210218581144042	0.0035266323133536985
27838	DSG2	0.001034791532147713	0.003238245073187867	-1.7260687529594174	0.0006615671323673729
27839	AC079781.5	3.1619908105482117e-25	3.494498919740866e-24	-0.24879414715409517	0.0746368889217925
27840	EPHA3	0.021216169627506373	0.05356775449221845	0.011113084040244301	0.014239382785052771
27841	AL596257.1	0.7392778521121448	0.8285290551033351	0.5606916905402307	0.0007249755539663707
27842	AC006511.5	4.388407498536391e-13	2.7404657815752574e-12	-0.2432774121101978	0.02913188011783079
27843	AF228730.4	0.15730335818763108	0.288444605237178	-1059.9650100511997	2.978633303146041e-05
27844	AL078582.1			0.0	0.0
27845	AC079776.3			0.0	0.0
27846	LINC02786	0.2568678021985573	0.42598936603483406	-0.5305879519438521	0.00010572565881050129
27847	AC091167.7	0.38758073015797156	0.5279451125625034	0.09811594749731825	0.003329195955645572
27848	AC079781.4	0.0023919030127351215	0.007105758696291904	-0.3650950409880209	0.003833930220778735
27849	SCYGR1			0.0	0.0
27850	AP000553.5	1.3953241071031604e-10	7.572602569359449e-10	-0.655182655532672	0.006942237114844673
27851	AL354702.1	0.6472950594370993	0.759815295666451	0.19242415340230254	0.0007406100369389193
27852	AC073648.6	0.045495944651440565	0.1052647738167283	-1060.4628778633476	4.206202587766672e-05
27853	HOMER3	0.4563306064544279	0.5976545445634315	0.04349260806011889	0.0010327104183050434
27854	FAM160A2	5.167570595082613e-28	6.3241451499308466e-27	-0.12275691710449493	0.11940463139685695
27855	AL139424.2	0.3882597389270479	0.528741451848313	0.1293536839724808	0.007944368716551038
27856	AC074386.1	9.82678925145017e-17	7.511076673267303e-16	-1.3935092544418415	0.004927167893128377
27857	AC097493.3	0.15729090463050763	0.288444605237178	-0.567101769991909	0.00012848979649409135
27858	BX323043.1	0.393669293656429	0.5350039147930581	-0.1557190438078176	0.0004025138390573256
27859	PTGER3	7.142794132347643e-13	4.415514752065008e-12	-1.9366878598968655	0.002884650898606161
27860	LAMC3	0.32278220000883595	0.4540814711206711	0.40977619338242277	0.004275304123846027
27861	ARHGEF5	9.21161708332373e-08	4.124662754986945e-07	-1.4827258964483647	0.0023784851046826203
27862	AL161756.3	0.3173298659080288	0.4473598375369045	-1059.4149678764736	2.0344070278184483e-05
27863	AC002472.4	0.1573241168836388	0.288444605237178	-0.014463347783620888	0.00017237629324734843
27864	DKK3	1.9827688268872622e-69	5.925788755417412e-68	-0.25809729462565506	0.2329587402893309
27865	AC092128.1	0.1797241015535409	0.31930482545639416	-1.0198263890957489	4.522391107093482e-05
27866	LINC02781	0.41412748771825203	0.5517879491415452	-1.713749962599187	0.0001017368740342706
27867	AC078776.2	0.3173298659080288	0.4473598375369045	-1060.423441880519	4.092783505154639e-05
27868	NEDD4L	1.412862980668766e-48	2.9929643616965415e-47	-0.8626731597716287	0.036017261452578234
27869	LINC02606	0.33879202400995045	0.473359964846571	0.09666484820753275	0.005957868666749726
27870	AL049637.1	0.5637418569857895	0.6843131572705439	-0.716744015729871	5.127342264209859e-05
27871	AC006927.5	0.13074946167946375	0.2565596762819995	-0.32585039342017	0.0009242183790527583
27872	AC092153.1	0.9998957595857452	1.0	1.465514694322636	0.00017063564109671774
27873	AL627422.2	0.13162631880045517	0.2572776539725008	-1.599298509367453	0.00022568195717047966
27874	AL590666.4	0.0016498301182537834	0.005016010604547499	-0.61959235491901	0.001586689627939226
27875	PHF23	0.33967606020822705	0.47433554729768945	0.25809794255102164	0.022880193868966208
27876	AL035696.4	0.1573241168836388	0.288444605237178	-0.3893668754943157	0.00015273848771983742
27877	AC091196.1	0.3171130565252802	0.4473598375369045	0.5687985964319011	0.000502576473340812
27878	AL158800.1	0.46667011070656694	0.6081643732725165	-0.7038231201537767	0.0003264624949260478
27879	AC010291.1	0.7054064429381601	0.8014457727558444	1.0310913244687425	0.00023782588242532549
27880	SLC66A1	6.380392240703673e-06	2.4928413725610976e-05	-0.18487445157824683	0.025921238091553923
27881	AC055872.2			0.0	0.0
27882	AL023283.1	0.5637106605930435	0.6843131572705439	-0.4873921668030916	5.873210433691352e-05
27883	BEST2	0.8188632427897187	0.8916783412786254	0.6171013250474583	0.00041448035343216803
27884	AC007132.1	0.045495944651440565	0.1052647738167283	-1061.0506056910385	6.321409017991373e-05
27885	AC099482.2	0.014301662259178763	0.037460419428500896	-1060.6089129785473	4.65426531338134e-05
27886	5S_rRNA	0.3173298659080288	0.4473598375369045	-1057.5705251674376	5.665069819590256e-06
27887	AL031847.1	0.5123759639936052	0.653483136927302	0.8334276270060996	0.00039478281772582107
27888	RIPOR1	6.463292915868082e-05	0.00023091770252765684	0.05747814770620892	0.09791557699164635
27889	AL132633.1	5.617791274214927e-13	3.489848125051355e-12	-0.6768294571203257	0.010990058973267313
27890	AC021660.3	3.9324464988810804e-11	2.2084669101636502e-10	-0.2932670116419505	0.020092348710832302
27891	AP001999.2	0.3173298659080288	0.4473598375369045	-1060.1609387562382	3.411909146715776e-05
27892	CDH1	0.018651548042886084	0.04778788880747558	0.044471523047405356	0.00904937881845755
27893	AL021155.4	0.0016537999146252107	0.005026910732741793	-0.25695718299759157	0.0065630679251216665
27894	AC137735.2	0.7055187629905381	0.8014457727558444	0.46686476027046275	0.00016993774083093379
27895	MSR1	3.726590080541396e-05	0.00013637840427810062	-0.590695134588654	0.009860148843104544
27896	AP002793.1	0.5431911959279745	0.6823563139466845	0.43898619301383807	0.002152543245881851
27897	EDC4	1.0659496470974782e-07	4.750733304425917e-07	-0.0618537901824994	0.06515731341127581
27898	AC126544.2	0.00039268879894621087	0.001289159452066299	-0.12133190579819644	0.012350022030862776
27899	TLL1	0.0	0.0	-1.2725528107933242	0.582283740811982
27900	AC079142.1	1.0180982969259297e-78	3.477408738742389e-77	-0.6633830234100502	0.1702181321555546
27901	AP001804.1	0.08326246088475368	0.17478400935457136	-1060.9562554445488	5.9212259988501703e-05
27902	AL354897.1	2.582324717652323e-14	1.7329374380261036e-13	-0.49899029558697966	0.01760476748061672
27903	AC091973.1	0.9999798131230222	1.0	0.32387730897391714	0.00017787905728142912
27904	AC005548.1	1.297006092693734e-12	7.900715535282585e-12	-1.6305916221040944	0.003238581555224239
27905	CUL7	4.310076698368874e-11	2.4143202488534557e-10	-0.292504168731328	0.025166716711275704
27906	AC092723.5	0.6546691858264733	0.759815295666451	1.4198051272300762	9.02804608533432e-05
27907	AC124014.1	0.045495944651440565	0.1052647738167283	-1061.4859916166201	8.548267714816909e-05
27908	LCP2	0.13300751264827576	0.25966430562367643	0.6303817468857474	0.001419617327702156
27909	HULC	3.398845296682418e-27	4.02878243434747e-26	-0.35330732175287716	0.08970523594789288
27910	RALY-AS1	0.48006821063832983	0.6188222692179083	0.5415415346988373	0.005036476167098766
27911	AL137789.2			0.0	0.0
27912	DINOL			0.0	0.0
27913	BARX2	0.999205773521668	1.0	0.460668496091188	0.0010214046651850367
27914	TFAP2A-AS2	0.013851174056897248	0.036458238970597974	-0.6608551070243425	0.0014601649815700597
27915	AL354855.1	0.5270603342506992	0.6659742465523871	0.3740415561982386	0.00017873148801272307
27916	ADAM28	0.7463028941889396	0.8345201273040128	0.335413185589164	0.004495545000449663
27917	AC002470.2			0.0	0.0
27918	AC091951.4			0.0	0.0
27919	TG	0.002537479851848206	0.007518863634158544	-0.22923923089139325	0.008003264724876244
27920	AL109897.1	0.3173298659080288	0.4473598375369045	1059.0342643857018	1.56255271296036e-05
27921	AC244230.2	0.5280522557642082	0.6667565209238864	0.5098122250660718	0.0010697455160595106
27922	AL162377.3	1.3132990682543507e-227	1.5604778716764044e-225	-1.4665600568989148	0.0692802137904441
27923	TUSC2P2			0.0	0.0
27924	AL136961.1	0.3173298659080288	0.4473598375369045	1057.8320310765182	6.790885209847883e-06
27925	TUSC2P1	0.3173298659080288	0.4473598375369045	-1058.750225187696	1.2833063957515584e-05
27926	AL691520.1	0.827109706503987	0.8983862555189055	-0.45701325667373444	0.0004078001112608752
27927	AC003043.2	0.2058896055760302	0.3576292123869701	-1.1999360729965969	0.00021355081394962337
27928	TNC	4.1188084464613596e-81	1.4589213910948183e-79	-1.7480294799848708	0.025267924583126787
27929	AC119673.1	0.01962576271135344	0.049912485403608854	-2.4468363745768893	0.00017761903555150158
27930	PARP3	0.015610088257073627	0.04062165985187908	0.07016774552382798	0.012885429416259385
27931	MYO16	0.0	0.0	-1.6286551415188082	0.9047009548864605
27932	LINC02838			0.0	0.0
27933	AC010745.5	1.0	1.0	-0.37560556077073737	4.8578506052476265e-05
27934	GSC	0.3173298659080288	0.4473598375369045	-1058.2650125179146	9.167835051546391e-06
27935	PCOLCE	0.00021697435661225908	0.0007337457091093825	-0.040127485019892974	0.019536151660076426
27936	AL109804.1	0.621141486882925	0.7389883743602881	0.6909506791391814	0.001334796447066902
27937	GFER	0.1286626542094825	0.25308474637343326	0.0969914850662762	0.02422495466160539
27938	F2RL3	0.3173298659080288	0.4473598375369045	-1057.2533398286942	4.546979179449421e-06
27939	AP005230.1	0.23408072562830495	0.39898019268035056	-0.038987491542662046	0.006859473018073247
27940	GDF2			0.0	0.0
27941	SIN3B	1.3041240938486731e-17	1.0410425456820096e-16	0.022899816183226486	0.18329286981410933
27942	FBXL12	3.984933110638232e-10	2.10725842483123e-09	-0.059897272915193735	0.0767754936337701
27943	SKAP1-AS1	0.31740573446114817	0.4473598375369045	-0.29358995149974926	0.0008465579999679499
27944	TMEM175	1.138377923923046e-28	1.4274683970241942e-27	-0.11326559921297796	0.19599332337442663
27945	IDUA	2.4715504970771323e-13	1.5684085861934203e-12	-0.26641000466233783	0.043499936524164284
27946	CRYGN	0.1966679970784727	0.3449568019197617	-0.5042872113509039	0.0003548888902268205
27947	TAS2R5	0.0685337888622002	0.15020280560481425	0.0058559687161106565	0.002165868255440686
27948	RDM1P5	1.632522075416007e-05	6.158632201186939e-05	-0.10558966759066277	0.00782365402246627
27949	LINC02783	0.31727663210671564	0.4473598375369045	-2.461044362873089	6.208462743280814e-05
27950	PTPRB	7.686579320835821e-12	4.4911110378377794e-11	-1.0440508122149355	0.007303194379942342
27951	RAB3IP	1.360870264453579e-76	4.514474106555777e-75	-0.15773044496282929	0.839869303898503
27952	CIAPIN1P			0.0	0.0
27953	HELB	0.8004538117171439	0.877406754199959	0.10312084345821534	0.011250339770216684
27954	AC007948.1			0.0	0.0
27955	MASP1	1.3827604547440291e-61	3.643778238640331e-60	-0.26338561644505426	0.1770237652507229
27956	ABHD8	0.0008289727869628878	0.0026211476453190706	0.06676617471797405	0.06491950452566829
27957	THY1-AS1	0.7387518476258798	0.8283974255705986	1.7937830261249152	0.00014092632910922169
27958	TRAF2	1.3086126875714245e-05	4.972576033759388e-05	-0.03461209074902894	0.027311688505753724
27959	AP000845.1	0.6599291577013042	0.7646262692106212	0.21230376889974636	0.003505397908895572
27960	EDN2	1.0	1.0	2.0313500061363765	1.4862244341471929e-05
27961	AC053481.2	0.0072813918164897394	0.020167014825298358	-1.8899518143241256	0.0003459949691991308
27962	MIR3925			0.0	0.0
27963	FGD3	2.8762400521772083e-54	6.737171367139815e-53	-0.4585490495476679	0.08455698118242372
27964	PKMYT1	0.019537322768158918	0.04980029663019433	-0.7198663452442908	0.001597425933312519
27965	RGS13	0.31729598937748327	0.4473598375369045	-1.5173519716013377	8.039174763633406e-05
27966	WFIKKN1	0.2767003141820119	0.4473598375369045	0.31679966718600505	0.009112946448967043
27967	AC145207.5	0.008350821199403717	0.0228646079219202	-0.2150591432710961	0.0068880052754764585
27968	MGAT3	1.741456286998402e-23	1.7974267562383346e-22	-0.11798292119511385	0.15811403532497406
27969	POM121L9P	0.7054064429381601	0.8014457727558444	0.6798808109618566	0.0001161002218098707
27970	C22orf24	0.012511497831740924	0.03322193685111352	-0.3263555991625496	0.0023554542450769885
27971	RN7SL716P	0.3173298659080288	0.4473598375369045	1060.0909290349905	3.250292397660819e-05
27972	RFPL2	0.218806086415952	0.3770095115549455	0.4775555911536498	0.0035287032887624135
27973	GAL3ST1	1.6698579138716342e-23	1.7244350450571676e-22	-0.06731565417314721	0.22242726887099268
27974	ASPHD2	1.1213615933259374e-08	5.3497638929192527e-08	-0.1393717314318293	0.033014752812611924
27975	AC091043.1	0.9999218196892116	1.0	1.3418535507532021	9.103392212757296e-05
27976	LINC02591	0.9999840418300391	1.0	0.7338973988390629	7.086674563109045e-05
27977	EHMT2	9.018552969036737e-39	1.5229391923725216e-37	-0.23616612991122343	0.1526560041440039
27978	TUBGCP6	2.3573422091911493e-30	3.1217070369670433e-29	-0.2974793073277117	0.08001540063928433
27979	AC127024.2	1.0	1.0	-0.08494520007796755	2.9499236422879324e-05
27980	SPINK2	0.2849964188687899	0.4473598375369045	-1.3755367831019676	0.0002533084260076943
27981	LRFN1	1.128498642992607e-18	9.483403405568605e-18	-0.353643935137319	0.03584529660297813
27982	MSMB	0.7387921030887215	0.8283974255705986	0.8492700559973352	0.00021679148430186508
27983	GNGT1	0.9018724346373873	0.9590573057404224	0.7970037954462719	0.0014921654922282635
27984	AC090125.1	0.0029401021800471785	0.00863488477131525	-0.7411370037975709	0.0021091300686827707
27985	ZNF835	0.00033014426125070075	0.0010933519111403062	-0.15180410958499438	0.019280812566689145
27986	ECHS1	0.7436757901137157	0.832674797434292	0.27932258641513996	0.07874282653679893
27987	OR1E2			0.0	0.0
27988	AC005277.1	0.5637106605930435	0.6843131572705439	-1.1558032445119424	4.9596924985989155e-05
27989	SMARCA4	1.4634837949372486e-47	3.020245425436024e-46	-0.18501155677316872	0.27435863719480325
27990	SEPTIN9-DT	0.251502759535851	0.42176352340091755	0.32765462527670325	0.00045864320460029917
27991	MACF1	9.97187634487178e-287	1.5703102142922382e-284	-0.2928977919640442	3.500688162886558
27992	CHTF18	2.4337712365162733e-17	1.9174322675314364e-16	-0.5222121220488365	0.01948836310644209
27993	FBXL16	2.4163504842937586e-17	1.9052386655870216e-16	-0.24308845562090667	0.047316988980030956
27994	WDR24	1.5472272857394628e-05	5.8464227716228274e-05	-0.21481039407607955	0.014315909900825373
27995	AC091691.1			0.0	0.0
27996	ADORA2A	0.00394046545596421	0.011376055882330482	-0.2554602237588194	0.00807282188016669
27997	INTS11	1.675664501141331e-13	1.0753597504787682e-12	0.006510306910200217	0.1566993921457481
27998	HNRNPH2	0.004794213033448193	0.013646888366935544	0.12657151230913402	0.07856016976960378
27999	AP000894.1	0.3173298659080288	0.4473598375369045	-1058.41378020155	1.0163664624668556e-05
28000	AC055811.2	8.404092126699168e-07	3.5110649855117384e-06	-0.25727802829621754	0.012621554196853289
28001	AC106037.2	0.08326246088475368	0.17478400935457136	-1060.0245182937701	3.1040649998340045e-05
28002	HECTD3	0.00041612692925160807	0.0013626818960150997	-0.030018004780811052	0.026122288647651853
28003	AC239868.1			0.0	0.0
28004	MRPL38	0.2933961992176344	0.4473598375369045	0.22032706736463026	0.09371957649792523
28005	TMEM115	0.18684792842733322	0.330156104797628	0.1688505305431634	0.051677110271579806
28006	AC233702.3			0.0	0.0
28007	PRRT1	0.00020283387730914013	0.0006889569614664495	0.028494714686004143	0.04936277479789081
28008	FAM83C	0.3173298659080288	0.4473598375369045	-1057.604975003341	5.801972963098283e-06
28009	AC131274.1	0.08326246088475368	0.17478400935457136	-1061.0839106390492	6.469037668741961e-05
28010	C20orf173	0.3173298659080288	0.4473598375369045	-1060.4112760940584	4.058415480102227e-05
28011	PJVK	1.0619667822625964e-22	1.0601013110819417e-21	-0.22292174709888052	0.06834225197868378
28012	GDF5	0.05215933123952048	0.11868403356282589	-0.3276666767239401	0.0016905082208216937
28013	AC090666.1	0.3173298659080288	0.4473598375369045	-1056.9583714326154	3.7061981128930083e-06
28014	NCLN	4.420864237403136e-16	3.2669903432494228e-15	-0.15868781784867003	0.07186303358892739
28015	AGPAT1	1.5554084805022597e-23	1.6079388855516507e-22	-0.1864690464981409	0.09124131244297976
28016	RN7SL154P	0.256880489192306	0.42598936603483406	0.4680779045032354	0.00015472748119785325
28017	AGER	0.23301741194839598	0.39742695693382146	0.086021511578539	0.013232648333638934
28018	OTOR	1.0	1.0	1.2318361958873396	3.606945164830124e-05
28019	PBX2	1.786960121759786e-19	1.561588886434655e-18	-0.2097185729602152	0.06410782963164569
28020	ITPA	1.9375721269463728e-47	3.979787358286759e-46	-0.2821470325886597	0.11725448887545825
28021	DYNLL2	8.076502818088374e-14	5.278129200001054e-13	-0.045277956551911094	0.1010161121560454
28022	LAMP5	7.656923993461106e-26	8.647340054942494e-25	-0.13417410138011052	0.11844726661198746
28023	AC090312.1			0.0	0.0
28024	AP5S1	0.028032781471392067	0.06875975192510661	0.07449109499349885	0.015899946290684974
28025	RBCK1	6.703824182249391e-18	5.4321895021736075e-17	-0.025629351558312134	0.1524546625034847
28026	LRFN3	4.094482386376496e-09	2.012393442619814e-08	-0.1823504981720029	0.03451073115384372
28027	TMEM35A	6.51930683448272e-28	7.95607034817622e-27	-0.16906609374046147	0.1265610699595493
28028	IGFLR1	0.179524972431775	0.31930482545639416	0.11908420584173698	0.006419487609923333
28029	FFAR2	0.9999840418300391	1.0	0.29469483423368115	6.454319308436597e-05
28030	NELFE	0.04814326661985686	0.11068575945067179	0.1569431397706405	0.057606251490663535
28031	AC015818.3	0.17970088876151025	0.31930482545639416	-2.455664981998224	7.151531301289782e-05
28032	AP005120.1	0.5313546230196657	0.6701826377648572	0.7429916982528963	0.00044797003312460306
28033	NBPF11	9.72738573467279e-40	1.6751011069049398e-38	-0.15160360414410665	0.24298040093199091
28034	AC091138.1	2.1813627304349005e-57	5.393027365894255e-56	-0.35362633547376077	0.11712220046155836
28035	RHEX	0.4327445725983713	0.5729768145794895	-0.38556911784122216	0.0003787470522520942
28036	FAM78A	0.00032159717845821095	0.0010670288512882814	-0.6290424068155287	0.003907552263410484
28037	AIF1L	1.0092447241460918e-28	1.269194832536639e-27	-0.3870569750610973	0.04636356992625116
28038	AP001094.1	0.9999394393691183	1.0	-0.04412619262020834	0.00020203846833060962
28039	SKIV2L	8.511244814237088e-06	3.28802384641429e-05	-0.031630336474729806	0.042104631855442366
28040	RHOJ	5.171796570131067e-132	3.0222252654457416e-130	-0.5551091300396321	0.19002225304257675
28041	RN7SL52P	0.3173298659080288	0.4473598375369045	-1059.963430905054	2.975374732334047e-05
28042	AC124254.2	2.299425904795753e-263	3.2786468782889556e-261	-0.5918359245730326	0.7644175500020177
28043	RN7SL336P	0.02751388570343828	0.06768174230348296	-0.5874407381603204	0.002184851729022259
28044	ZNF384	1.1742339383710911e-14	8.028402259366844e-14	-0.08103218425050207	0.08437531911586682
28045	DACH2	0.0	0.0	-3.0396026147655997	0.46061937936037567
28046	AHDC1	0.0008066453912171968	0.0025534328275625662	0.09249304112005192	0.22099473447213502
28047	GLIS2	0.0007203844429237509	0.0022950109190350335	0.019947076869468127	0.034309446480349635
28048	AC103810.1	1.930857627945355e-30	2.5595286832104567e-29	-0.28142030153559167	0.06820579443260526
28049	AC024267.1			0.0	0.0
28050	AC114488.2	0.3173298659080288	0.4473598375369045	-1058.6866887754968	1.2280159080866106e-05
28051	AC007448.2			0.0	0.0
28052	SCAF1	4.186440333330695e-06	1.6603065834958016e-05	0.034014442170032105	0.07323497345021374
28053	MIR3688-1			0.0	0.0
28054	FRMD8	7.87740207714752e-08	3.5503541706555334e-07	-0.11844974966555863	0.033822260182828
28055	AC104984.1	0.7816135224591282	0.8617037140162819	0.4699193157763361	0.0002476937468256377
28056	AC090403.1	8.616925912537357e-100	3.813524627048559e-98	-1.4277106943398712	0.07541900787590211
28057	SMIM5	0.2861559676235478	0.4473598375369045	0.38847992426426275	0.00635909698912165
28058	ATF4	3.5714457799584294e-08	1.6457863494881886e-07	0.00021496878797453144	0.09041233224789935
28059	IKBKE	0.06227775070494528	0.137762207090805	-0.27505722202935207	0.0048807191830907
28060	MCHR1	1.6632463065075726e-15	1.1903185056482647e-14	-1.1631308621503227	0.004770669502268103
28061	RIPK3	0.4795924058158273	0.618434907784624	0.5464765840234161	0.00014642718356388658
28062	LINC02185	0.128252117440189	0.25241649234288266	-0.252778717165589	0.000639589493459493
28063	KLK14	0.040006822896743476	0.09459733055564183	-0.2250596913430331	0.003167084363153454
28064	HSPA1L	0.24842181608436908	0.41814600591941314	0.1611341016358666	0.0040785568933983316
28065	BCAR4	0.5125783228989689	0.653483136927302	0.4029499763471174	0.0003089667140805623
28066	AL079343.1	1.0	1.0	1.6324656781511255	5.19848504010985e-05
28067	AP1M2	0.03479473268229567	0.08330401601967291	-0.5409432925936164	0.0008316155395998124
28068	SLC44A2	3.5890640384226936e-23	3.6515513754694407e-22	-0.07411912139383195	0.20748820463059126
28069	AC010653.1	0.03493225668457076	0.08358120068700904	-0.1936454150472003	0.0015406274804534979
28070	ILF3	3.3286037609464946e-11	1.876874921922246e-10	0.060635186498502906	0.2841322859470497
28071	LINC00514	0.1654840173577522	0.3005418003231886	-0.39439707065147656	0.00022758477975359036
28072	LINC02175	7.88044865049693e-223	8.956529624192322e-221	-0.8126276742694256	0.22334281714428056
28073	LINC02861	0.13457663712557028	0.2619841385329529	0.0366396650976322	0.003861125185347205
28074	MPDU1	1.4396636234131737e-14	9.788564303390663e-14	-0.09486898636020791	0.07687425082984212
28075	FXR2	0.1201590633203563	0.23846325700245422	0.1876556355987947	0.06425095935627448
28076	AC004771.2	0.45720449900193183	0.5986591067376194	0.07653885801061755	0.0021887516826425567
28077	AC087392.3			0.0	0.0
28078	ATP1B2	3.472477435716214e-06	1.3869747655278443e-05	0.12548071171116815	0.4857874437764651
28079	CORO7	1.8547427912322845e-15	1.3249466129897814e-14	-0.07827192198654705	0.11263192379535537
28080	MTND4LP24			0.0	0.0
28081	AIPL1	0.2566791057255279	0.42598936603483406	-0.5830851080984827	0.000460884180329639
28082	AC090079.1			0.0	0.0
28083	PLD2	0.00034493844953306456	0.0011394592708206398	-0.06345464712575824	0.02434199096989034
28084	AC027796.3	0.17970088876151025	0.31930482545639416	-1.8629754139590464	0.00010242646416681555
28085	PIMREG	0.016342182927971752	0.0423497015920098	-2.295387789445464	0.00048033502979137
28086	E2F8	0.24815631545906047	0.4180165042239456	-1.3572656826347993	0.00024612643042742243
28087	BBOX1	0.0004439872261289373	0.0014491952987381806	-0.4947253368161675	0.0036955043487560276
28088	AJUBA	0.006651850836453288	0.018531200518313386	-3.0912510107947813	0.00013885664892554223
28089	AC007613.1	0.22172288012947072	0.38101392991308075	-0.2440300126502415	0.0019568892150592532
28090	AC091180.5	5.68828094006846e-05	0.00020421459800496646	-0.16507783314027374	0.00951926775421372
28091	AC003009.1	0.05878071001714268	0.13094996991546967	-0.5575673479780331	0.00010380191435099106
28092	DOHH	0.6542842551920076	0.759815295666451	0.22148843088788933	0.01737417774403175
28093	AC098965.1	0.3173298659080288	0.4473598375369045	-1059.2792416921368	1.8517407962685327e-05
28094	PGAP6	1.596800730102413e-21	1.5245228494776165e-20	-0.34460453901750876	0.03604334957971204
28095	KLF16	4.797868091549603e-10	2.5235305933970685e-09	-0.3592103938592643	0.01580953839074823
28096	AC140479.3	0.09557274618001509	0.1965425388757876	-1.5711564091173773	0.00010431387752363522
28097	VARS1	1.5605821825529276e-15	1.1182746337734439e-14	-0.2360021942503609	0.05536137528205745
28098	AC009127.1	0.3173298659080288	0.4473598375369045	-1058.6661169280512	1.2106294924852974e-05
28099	AC133550.3	1.5299493718098392e-11	8.802765197070522e-11	-0.0954293091575523	0.03748689722054434
28100	AC006504.1	0.9998957595857452	1.0	1.1216075444506226	0.00012129506713093117
28101	AC009075.2	0.08326246088475368	0.17478400935457136	-1060.4748397184353	4.241222565589006e-05
28102	CHRNA10	0.5837596203254456	0.7045833247939498	-0.05950556919233905	0.0035800115344524312
28103	ART1	0.7389128737726829	0.8283974255705986	0.3124220292889212	0.00019193689006791778
28104	AC006058.1	2.3171865455816547e-19	2.0123854183566395e-18	-0.07730601314389035	0.09718640803303392
28105	AC023830.2	0.5637418569857895	0.6843131572705439	-0.048172830783633845	7.732366369071197e-05
28106	FGF13	5.766107083571804e-239	7.246629001728654e-237	-1.5919795140578679	0.20795904789927
28107	AL390718.1	0.7390537810445084	0.8283974255705986	0.6485487339637892	0.00022540657036744846
28108	AC009407.1	1.3984913895865443e-09	7.114198998064088e-09	-0.3436005853045964	0.013415391536495222
28109	AC007610.3	0.13353022506409165	0.2603783158313476	-1.410595276008531	0.0003106108557321469
28110	AC073314.1	0.06403759695602729	0.1412169289827786	-0.4833899607004961	0.0007061848167306526
28111	AC130462.3	0.09582241100094958	0.19692309002925756	-0.38612800210792486	0.0009110450746239636
28112	SMIM36	0.005398971684981687	0.015249897618485586	-0.6120711256248044	0.001045202431589012
28113	AC144831.1	0.04819384218380232	0.11075657870525571	-0.38748240496143416	0.0026173579553147863
28114	MTND5P33	0.10235197393647202	0.20770728237350725	-1.1298332689641555	0.000406604942605731
28115	LARP7P2	0.08326246088475368	0.17478400935457136	-1060.2814569545721	3.7091726675168004e-05
28116	CCDC92B	0.015011817857422158	0.039188002797110544	-0.0019186586308196103	0.005493126271514198
28117	AL391840.2	0.005665429551537937	0.01596343476181044	0.053016563118365785	0.008044710098265259
28118	MMP25-AS1	4.2131340881626433e-14	2.796228854619929e-13	-0.10379075889684908	0.05729340869342723
28119	LINC01974	0.3173298659080288	0.4473598375369045	-1059.1658179754777	1.711733908222975e-05
28120	AC099684.2	0.11711506803505835	0.2330710517546908	-0.3822740066502025	0.0006526675967845303
28121	LINC01569	0.0020944892260508705	0.006273068823913893	-0.09938600408855465	0.007275397316567786
28122	AC133065.2			0.0	0.0
28123	PDE11A	0.02963036947718629	0.07221309078065459	-0.4986309814791326	0.0023868451031414783
28124	AC004224.2	0.41335288130283354	0.5517879491415452	0.0983154757743995	0.002736718883932976
28125	AC127496.6	0.5636794650321901	0.6843131572705439	-1.9555241415760771	3.373991368351604e-05
28126	AC006111.2	0.21681863747432994	0.37407821507484273	-0.5548242960224258	0.0007062356201563807
28127	AC106796.1	0.40526784156362017	0.5466796539911053	1.0833626648071293	0.00022757246554643004
28128	AC040173.1	0.015424526841197522	0.040170770587818545	-0.23983611618244602	0.003908618331648498
28129	AC233701.1	0.4385566579210499	0.5782087740051871	-0.6336236367370675	0.0002979197131308271
28130	AC009127.2			0.0	0.0
28131	LINC01975	0.2568170585732812	0.42598936603483406	-0.8300043254393659	0.00019641001801429679
28132	AC009088.4			0.0	0.0
28133	AC006435.2	0.7965842770133309	0.8737514290581213	0.4368275584517546	0.0025626367205053746
28134	IRF5	0.24175826589312088	0.40991020340461654	0.4881594302852921	0.0011469305670634973
28135	AC090616.1	0.4834637673472004	0.6226874846094822	0.5164426310699102	0.0010423277507266172
28136	STRIP2	1.6573260533662067e-219	1.83057498249415e-217	-0.7703547083642176	0.20171813547517664
28137	CDHR3	2.623931420474988e-07	1.137123949251158e-06	-0.11666976727348687	0.013616114061891598
28138	XAGE1B			0.0	0.0
28139	CPA4	0.9999367797911312	1.0	0.17051954604354158	0.0008814249993189836
28140	RNF112	4.123997817539951e-16	3.0516338634376112e-15	-0.0764041720722382	0.1162699951407683
28141	AC090371.1	0.6547983394063797	0.759815295666451	1.4975649440395673	0.00011924690844141628
28142	LIF	0.31733470624207705	0.4473598375369045	-0.9178447638139936	8.953821108421641e-05
28143	SRSF8	1.3962348207349684e-05	5.293218945744837e-05	0.05417020143084006	0.10532449154359916
28144	APOL2	0.01033616270505009	0.027891492383712004	0.2099943908443566	0.07365949483596186
28145	GALR3	0.6808356701185385	0.7844223977027595	0.26621095267631517	0.0014105481438750496
28146	MAPK8IP1P2	0.4624609680215409	0.6046332905569218	-0.05757064417899363	0.0016661672032831584
28147	MPST	0.060898973383931194	0.1350093088345862	0.4381094208439927	0.06878342591015774
28148	TPST2	1.2300652043001079e-06	5.072256465013306e-06	-0.1905559445863047	0.021114367612670725
28149	MIR4311	0.3173298659080288	0.4473598375369045	-1057.8729727538882	6.9863616366036074e-06
28150	HNRNPCP4	0.15730335818763108	0.288444605237178	-1059.8432514124302	2.737562470182721e-05
28151	MTND1P8	0.045495944651440565	0.1052647738167283	-1059.938636188801	2.9246757032403054e-05
28152	AC026954.3	0.3173298659080288	0.4473598375369045	1058.9591893824347	1.4833199893247932e-05
28153	AC087292.1	0.3173298659080288	0.4473598375369045	1059.2305644284052	1.790304396843292e-05
28154	MAPK8IP1P1	0.1797124948789609	0.31930482545639416	-1.8406255185746119	0.00010421455550221584
28155	SUMF2	0.1630906209544557	0.29743936456954245	0.2091760873408702	0.1458053002193597
28156	AJ003147.1	0.5637418569857895	0.6843131572705439	0.7027579465707618	6.642835818131366e-05
28157	MBD4	1.5393813187002042e-13	9.909814626096488e-13	-0.04611182216877504	0.12728131857288053
28158	AC087741.1	6.923936110886663e-16	5.0595314730521235e-15	-0.3642117525032129	0.02288490423432093
28159	LINC01979	0.28503495600689643	0.4473598375369045	-0.6969319848838792	0.00025719915118478534
28160	DUT	1.4560416712856828e-08	6.891110437270116e-08	0.12763505831545613	0.2142326886156576
28161	AC005722.3	0.2513282499763829	0.4216988963254004	-0.44014303748930994	0.00031982420099641983
28162	AC133552.3	1.1015786788740837e-05	4.2132268413316126e-05	-0.24334949907635858	0.005653301925061651
28163	AC007342.5	0.3173298659080288	0.4473598375369045	-1059.4792182354436	2.1270570225794105e-05
28164	MRPS21P9	0.7630659838381612	0.8475084586694288	-0.15764969021804143	0.00028224488416571717
28165	IVD	9.058598905180645e-21	8.381234584026387e-20	-0.000661249285392214	0.22191251564035708
28166	DLL4	0.1389087046932702	0.26958766678518203	-0.46636407552798537	0.0007021414647019457
28167	CSTL1			0.0	0.0
28168	AC127496.5	0.43519954905617897	0.575390560068335	0.11642889233512428	0.0007914631580790292
28169	AC004232.1	0.0207687709497283	0.0525667620520137	-0.07168307531141326	0.002982913027017979
28170	AC027796.4	1.4568545199762223e-06	5.9728902742354295e-06	-0.7913373720445896	0.0029325236155236228
28171	TMPOP2	0.9998758696030359	1.0	0.9080106410429231	0.00011671947305618443
28172	AC015853.1	0.7054064429381601	0.8014457727558444	-1.1110425575099319	0.00012597464805110353
28173	ALOX12P2	0.0	0.0	-0.8595418745586109	0.9421037996050531
28174	AC007114.1	1.8040174831568906e-07	7.903612238219535e-07	-0.19083740431673127	0.01606506437963133
28175	AC015853.2	0.0851380833049674	0.1783211038123539	-0.1124126598868807	0.0013101203460459863
28176	NEU1	0.3955301647600571	0.5368339664384423	0.2393572705728484	0.04811923633295084
28177	AC024361.2	0.6375175140747373	0.7535934262529379	0.14954564918978938	0.0036885475302389057
28178	AF001548.1			0.0	0.0
28179	AC009171.2	0.6467952216549788	0.759815295666451	0.27660855487132796	0.0009550787407893931
28180	AC004584.3	1.0	1.0	-0.6939427067265808	2.2450687443874697e-05
28181	ARL2BPP8	1.0	1.0	1.4813936188018841	1.586164539598535e-05
28182	AC139099.2	0.015106182511193694	0.039420239747532004	-1.0322899702836699	0.0008771866481316502
28183	NKX2-2	1.674547498610415e-86	6.313527112308941e-85	-0.3132731404749906	0.28297445773278407
28184	CENPB	1.2059309715756636e-05	4.594865350933179e-05	-0.15130443976142202	0.018255302303255647
28185	NKX2-4	0.5637106605930435	0.6843131572705439	-1.0723633375603123	4.92314622109014e-05
28186	GLIPR2	2.19882345942488e-57	5.432770426434088e-56	-0.5503682344449617	0.06918288367368523
28187	ARL4A	6.704550773074927e-260	9.256765505740879e-258	-0.9627514875315533	0.167878237519296
28188	FAM126A	7.207786035036092e-74	2.3015024285000014e-72	-0.54335660177238	0.10573898873075999
28189	NPY	2.884641829175503e-34	4.289332224641663e-33	-1.487358893386371	0.011719019203365863
28190	AC217774.2	1.0	1.0	-0.7385245839924024	1.848258307540082e-05
28191	AC100830.3	0.05563704002823875	0.125623861369761	-0.5692661839655692	0.001181143589371475
28192	AC005828.5	0.5637418569857895	0.6843131572705439	0.5221346198543813	4.08130349388121e-05
28193	TXNIP	1.8452574592905126e-21	1.7583083897020726e-20	-0.02347398373389723	0.40616824178523764
28194	AC074237.1	0.7960900044123821	0.8737514290581213	0.4870948557598899	0.00032074918757613675
28195	AC022809.1	0.41423951977074946	0.5517879491415452	-0.6099918973212155	0.00015912641431639098
28196	ZMIZ2	6.482146149563831e-18	5.259081991941804e-17	-0.08984471514794837	0.11598886790952913
28197	SLC66A2	8.302185403320847e-24	8.683301996522105e-23	-0.08856163366857744	0.125473027580806
28198	RWDD3	1.5418191749233567e-58	3.870439927523671e-57	-0.24488466729920483	0.1771986175777045
28199	SRGAP2	5.885730366215678e-112	2.9362006792580526e-110	-0.2772937094289732	0.4879931880498823
28200	ZNF205	5.870465069784552e-09	2.8591082579967963e-08	-0.19820742041882977	0.03837115792701703
28201	ZDHHC18	8.821386340580875e-10	4.550057613792643e-09	-0.01024534035236742	0.06025721780110178
28202	BAHCC1	3.013183117618884e-08	1.3965711965124594e-07	0.041108956591756174	0.1198657775107683
28203	AC004585.1	0.15725769769139028	0.288444605237178	-2.0495660784500873	0.00010785290224659984
28204	CD244	0.491375143980074	0.6310191003973915	-0.12887815697925048	0.00032121690728607454
28205	LAX1	0.31730663929116687	0.4473598375369045	-0.6651770988835947	0.00040317298533562145
28206	AC103809.1			0.0	0.0
28207	MYOG	0.5271925599467937	0.6659742465523871	1.013356209989574	0.00025910468469113893
28208	MRPS2	0.6227105283861324	0.7399316212904041	0.25663435532604933	0.041472865261067415
28209	OBP2A	0.3173298659080288	0.4473598375369045	-1060.7001390819582	4.958073148974131e-05
28210	AC103810.4	0.016681319564501113	0.04311457527148198	-0.022294693760204366	0.007323208143824418
28211	AC025627.3	0.1316695609614985	0.2572776539725008	-0.7725497687238485	0.00018612998787641172
28212	AC018371.2	0.3173298659080288	0.4473598375369045	1058.9264513619632	1.450039133837725e-05
28213	RN7SL311P	0.5637106605930435	0.6843131572705439	-1.3939757614291148	5.016052279234102e-05
28214	SLITRK3	4.844743674657213e-27	5.715019381076534e-26	-0.1186719643446035	0.17152239818529416
28215	TAF1L	0.3173298659080288	0.4473598375369045	-1059.6154800190159	2.337749737118822e-05
28216	CNTFR	1.5163893572361106e-84	5.625273707340126e-83	-0.5886797884934435	0.08700358466995702
28217	PDE1B	1.2673415635640755e-10	6.895203281380736e-10	-0.46755201732635726	0.013882799243814057
28218	RN7SL279P	0.7054289064351345	0.8014457727558444	0.6090689932678821	0.000167486491581817
28219	NR4A1	2.9785199184266924e-11	1.684319938295775e-10	-0.11872835239027807	0.04421411018064121
28220	NCKAP1L	0.011344149020888991	0.030375268182059427	-0.744795179918647	0.0015644002176782288
28221	SYPL1P2	0.19086114600286075	0.3366405647932244	-0.37881159068342396	0.0016946021953906266
28222	CENPK	6.33108046025666e-19	5.374496556118725e-18	-0.7681811432101401	0.02474501567690586
28223	AC011824.3	0.3173298659080288	0.4473598375369045	-1058.2193389741878	8.882141430283658e-06
28224	AC005821.1	4.4828142818923976e-85	1.66611972329178e-83	-0.92218061730486	0.058161287555643884
28225	GIPC1	3.250912019200802e-69	9.664254070119988e-68	-0.367627676567891	0.1638307807599921
28226	PKN1	2.4425030858177027e-06	9.856230163424713e-06	0.05071078572164768	0.11873371167829153
28227	DDX39A	5.2979775945912127e-05	0.00019086640891355754	-0.008356054459458619	0.05065140188833194
28228	RN7SL5P	0.7814431460235455	0.8617037140162819	0.44198716970592716	0.00018085788937570858
28229	AP006565.1	0.8283842818513015	0.8990499619605133	0.3155122945356535	0.0016457606764132993
28230	CXADRP3	0.99991221953166	1.0	-0.08555964119753572	0.0002338354822547133
28231	AC018413.1	0.5129425952639579	0.6535284670813314	0.05875010622571852	0.0016318336776719384
28232	AC006441.3	0.20590774638281473	0.3576292123869701	-0.7816511290878466	0.00017015178271463316
28233	CYP4F35P	0.02930257723471465	0.07148530802901737	-0.4959018029169927	0.0017217039228043126
28234	NOS2P1			0.0	0.0
28235	RNASEH1P1			0.0	0.0
28236	DDX54	3.767826945442187e-05	0.00013774031545565316	-0.06723873070346491	0.028803159066300536
28237	AC022211.3	0.07063759713534525	0.15406303054071405	-1.775151257012756	0.00032431297515424923
28238	NME2P1	0.6546691858264733	0.759815295666451	1.9530900536362743	8.87997626955843e-05
28239	ACADS	1.722811994304872e-05	6.488012015817166e-05	-0.10554892029694674	0.02041052638271675
28240	RN7SL300P	0.045495944651440565	0.1052647738167283	-1060.9716916869556	5.984920823450075e-05
28241	ZWINT	1.9188943470455637e-08	9.009910937852186e-08	-0.8264551812782889	0.005837804449512673
28242	NUDT10	1.799657144912976e-10	9.718545146561452e-10	-0.13396219242716934	0.027488245911209575
28243	GPR160P2			0.0	0.0
28244	DNAI1	0.00020904722925279282	0.0007087722357311941	-0.3065323720514192	0.0065369911459265476
28245	AC080112.1			0.0	0.0
28246	CCR2	1.0	1.0	0.08991714538279313	2.5163789315850625e-05
28247	HCRTR1	0.6697314672242207	0.7737389438213943	0.22462880092846083	0.00042614989176048676
28248	SORBS3	1.795991638970232e-51	4.026451009471799e-50	-0.2588260474135977	0.16435935382323522
28249	DUSP4	0.9457285153832813	0.9977925687257861	0.2776337773797707	0.01397667612156226
28250	EIF1P5			0.0	0.0
28251	SOCS2	0.004322449016680697	0.012411214732942794	-0.7393253780573381	0.0013078064560155076
28252	AC018697.1	1.4228147359582799e-24	1.531429827385674e-23	-1.370754132356631	0.011580415005638476
28253	AC006441.4	0.1797241015535409	0.31930482545639416	-0.23676335572708979	6.700192402836973e-05
28254	COP1P1	0.31723952956907675	0.4473598375369045	-1.2772884957477302	0.0001427028083226539
28255	FAM53C	1.1824051900236084e-28	1.4817286643021959e-27	-0.09426397614547065	0.17113721789719277
28256	AC024267.6	0.40525531875919807	0.5466796539911053	1.1973094971163418	0.0003709780633624537
28257	AC233702.8			0.0	0.0
28258	IQSEC3	2.1715235832671032e-21	2.0626843804139144e-20	-0.529903381467628	0.03297716540816874
28259	PLXDC2	0.0	0.0	-1.2328625775865052	0.9636883578164761
28260	MYO15B	5.992454244526084e-82	2.1438879870630686e-80	-0.32882832993253613	0.2314378684863284
28261	MIR5695	1.0	1.0	0.29375948049369666	3.006723975624242e-05
28262	AC103808.6	8.76764675065385e-16	6.3676272780123744e-15	-1.9498468098877708	0.0024716422729179253
28263	SEC16B	5.761622876531243e-17	4.451605805155991e-16	-0.48874513695812905	0.023815762368661127
28264	TNFSF18	0.5127582324488424	0.6535207638613365	0.1351419724992903	0.00040448766970765357
28265	TNN	0.34729625290216926	0.4828334056356176	0.2070006894243796	0.0030961839119116046
28266	AC116003.2			0.0	0.0
28267	NHSL2	8.425060602630963e-08	3.786738322899618e-07	-0.04671569588978877	0.09449430941525426
28268	WDR55	5.679280659219887e-08	2.5828145897549407e-07	-0.06692066970770134	0.0472239641167983
28269	AC127540.1	0.9999521254901429	1.0	1.5365129457750388	4.686743439387133e-05
28270	C2orf72	1.1832949420200078e-187	1.0379905586475732e-185	-0.4632452565061548	0.4008491549643568
28271	AC087575.1			0.0	0.0
28272	KPNA2P3	0.0022387795263673948	0.006681237842179155	0.0712812204405192	0.019124778438020913
28273	AC018521.7	0.3457062309927471	0.481072630473404	-0.4888655181917622	0.0002674706359803409
28274	RPSAP67	0.414258193522398	0.5517879491415452	-0.014180119351592364	0.00011441807802313393
28275	NPPB	0.04544952922245285	0.1052647738167283	-1.9514458055642634	0.0002561213533889296
28276	AL354674.1	0.10245326261145726	0.20770728237350725	-3.058113189331821	9.221808105306507e-05
28277	RN7SL162P			0.0	0.0
28278	AC055811.3			0.0	0.0
28279	ADGRB2	2.8527755473898904e-115	1.4875024200625665e-113	-0.5544540719271811	0.1621227418428104
28280	AC011474.2	0.2855713679684887	0.4473598375369045	-0.06402413487773408	0.0013638761296911317
28281	LINC00683	0.001243810851603305	0.0038523749843773453	-0.28325187199114893	0.006803118586848189
28282	AP005203.1	1.5708154945359438e-58	3.9407067406429234e-57	-1.257592678836281	0.035771778840378916
28283	PILRB	1.1504534203242855e-19	1.0128071186424688e-18	-0.10007832214278085	0.14655142433529433
28284	CAT	2.7863203115825298e-39	4.74400372285986e-38	-0.1900159984308411	0.1552812584815871
28285	PEX16	0.30240459642887263	0.4473598375369045	0.17411705326820903	0.03587724146605488
28286	AC135178.5	0.5637106605930435	0.6843131572705439	-1.1583967438801568	8.71402837890312e-05
28287	CRY2	2.3817812924239244e-58	5.948536704282453e-57	-0.26451008997606335	0.17903374566431482
28288	MAPK8IP1	1.1998299288751597e-15	8.653031329984161e-15	-0.15697809764987494	0.06873966148572974
28289	CSTA	0.7629924144304389	0.8475084586694288	-0.022022842175729033	0.00025312798978312354
28290	AC090615.1	0.3173298659080288	0.4473598375369045	-1057.8631231174677	6.938826466916355e-06
28291	LINC02074	0.47992217604146603	0.618674703118714	0.2927168135505105	0.0007515799701775492
28292	HOXC13	1.0	1.0	2.3006964113631336	8.643930228167806e-05
28293	AC053481.3	0.9998990656153695	1.0	0.692814166244496	0.0002323908269531428
28294	AC079915.1	0.668871946996368	0.7734093591542709	0.4381268734605514	0.000900467831328395
28295	AC005899.5	0.0003843020396436356	0.001263212949657691	-0.14168226677857026	0.012436383661397668
28296	TAS2R7	0.8415994896965817	0.9098938261942396	-0.21154427913726667	0.0004099163187120499
28297	IAPP	0.24814685565251338	0.4180165042239456	-1.046776547735845	0.00020679892554796892
28298	CLPSL1	0.022139283043105917	0.05570478871940619	-0.40819187939834173	0.0009335708378275621
28299	ECHDC2	9.530598319247461e-29	1.1993077365083834e-27	-0.07225906944780128	0.47914029845903033
28300	TRIM6	0.07784443633921632	0.16766592657495255	-0.38074967983303826	0.0018769468020606252
28301	AP001178.3	0.20093775903478528	0.35119101713897777	-0.007725887542458512	0.0004464334361615912
28302	MRPS21	0.01313979133198972	0.03475140684733906	0.25541410607022674	0.18887570391967842
28303	AC007448.4	0.5271264449831353	0.6659742465523871	0.09933548522651421	0.00023010584738027755
28304	TBX4	0.10246013124745242	0.20770728237350725	-2.116460414099898	8.220367505931112e-05
28305	SLC35B1	0.00034122111896569705	0.001127939748420498	0.07723917328584831	0.0724805006384972
28306	RDM1P2	4.1458846251107684e-05	0.00015088572678227059	-0.6388153757794744	0.0039736049871782475
28307	A1BG	0.8430382694474762	0.9111459091318905	0.3558628368953092	0.00904907519301573
28308	AL512347.1			0.0	0.0
28309	AC090415.1	0.045495944651440565	0.1052647738167283	-1060.3064083543777	3.773880730508517e-05
28310	BX547991.2	0.0011167727253140172	0.0034797977854647113	-0.44684283104351186	0.0020060911434839064
28311	KIAA0895LP1	0.7055412277711774	0.8014457727558444	0.6733466719168025	0.00012273525590108172
28312	TMEM255A	3.86162050819369e-33	5.52620444331324e-32	-0.07820356739068715	0.22957047586634532
28313	SEPTIN6	4.3629952826803054e-75	1.423272945334255e-73	-0.5634591610304344	0.11785508961928554
28314	RNF113A	0.6948140083577095	0.7969981459708778	0.4016069895589116	0.026343767444354377
28315	KIF25	0.00023173456893105135	0.0007815037569756133	-0.22636670031351785	0.013578032327311142
28316	HROB	0.05968896869769708	0.13268689560663305	-0.17300575278138594	0.0029417344621541735
28317	AC110921.1	0.24821307959718264	0.4180165042239456	-0.19294633791773458	0.00025269707216745866
28318	C16orf70	2.305208633252053e-19	2.0028702796021767e-18	-0.12097045330493457	0.09974621831231514
28319	AC005722.4			0.0	0.0
28320	LRRC29	4.084792816348983e-19	3.508626749657393e-18	-0.28157716026026686	0.04786726944597468
28321	HLA-DMA	8.201544534285775e-21	7.602618504347034e-20	-0.1384112907596461	0.0983374330286194
28322	AC068025.1	0.007566625097146575	0.0208940096256489	-0.1545146278044166	0.009432358295987283
28323	Metazoa_SRP	0.05776205495999123	0.1295496714527395	-0.6558126821995381	0.0001647610651288437
28324	SCGB2A1	0.15730335818763108	0.288444605237178	-1059.3807875153284	1.9867742997209085e-05
28325	AC113554.1	0.15730335818763108	0.288444605237178	1061.6434557679981	9.534096596606688e-05
28326	MYRF	1.209195639613367e-16	9.201197404401269e-16	-0.3626038427928336	0.038265928564190234
28327	BRD2	1.4225688499576928e-06	5.837817600804929e-06	0.04725664858363004	0.14095236631724595
28328	AC087749.2	0.15730335818763108	0.288444605237178	1060.4765875323585	4.246363887747112e-05
28329	RN7SL468P	0.15730335818763108	0.288444605237178	-1059.9515898557781	2.9510540204156026e-05
28330	AP001180.4			0.0	0.0
28331	DSG2-AS1	0.2849482524018897	0.4473598375369045	1.4707281220818438	0.0002813603465615005
28332	CRISP1	0.01961877225866508	0.049912485403608854	-3.8396092481219504	0.00014738440933866295
28333	AP005901.2	0.012338071248931132	0.03281254149090061	-1.3138201675776378	0.0004629570019777897
28334	NRN1	6.772336941967217e-186	5.875002297156562e-184	-1.2466518851031543	0.07081767247994784
28335	CPNE5	2.623632788930785e-33	3.77662501052735e-32	-0.14407410490634773	0.28464518218241197
28336	AC018521.5	0.4031444946486551	0.5456387000679443	0.5358664222563493	0.011800032916548983
28337	GNMT	0.002395382051799626	0.0071155549722056914	-0.31259421555981715	0.0032936063981849175
28338	BMP4	0.21147711207763042	0.3658928227364412	0.2693235203063977	0.013193813567020098
28339	KLHDC3	1.6141158493211175e-10	8.732215310117322e-10	-0.01309651277045181	0.09651142090652896
28340	AL161781.1			0.0	0.0
28341	NUP85	2.705024296923917e-12	1.618350743159654e-11	-0.023842046650490056	0.08379212846522494
28342	MIR378D2HG	0.1966608345468457	0.3449568019197617	-0.5347449763019193	0.0003485073050453145
28343	MIR3648-2			0.0	0.0
28344	SDCBP2	1.919107986387642e-15	1.3696786176600988e-14	-0.07150089771949181	0.09728386495459805
28345	SYMPK	4.3818196308810347e-20	3.9317054816127287e-19	0.03434470047892495	0.30759605223719083
28346	VASP	1.9036010011261418e-06	7.731727662643168e-06	-0.20412750470749766	0.02737612788359302
28347	EML2	1.0355037448595623e-08	4.9497912153709986e-08	-0.0036257135822424474	0.13287569508885985
28348	RTN2	2.8440107145154762e-08	1.3205033052322835e-07	-0.16665116748656275	0.028625921727999118
28349	RN7SL596P			0.0	0.0
28350	CD70	0.6219199085525848	0.7395105996559741	0.14410435226576085	0.0006125363918389583
28351	RN7SL405P	0.5271925599467937	0.6659742465523871	0.4763396086073104	0.00027058852185711394
28352	AC132872.2	0.23815743906372577	0.404978157904842	-0.17137177922207208	0.0016392136928468767
28353	TNFSF9	0.4661153415936681	0.6081643732725165	0.3905683203690082	0.0010720064358499908
28354	SNX19P3	0.31729598937748327	0.4473598375369045	-1.6283321101075974	7.42801110512319e-05
28355	SLC25A23	1.7245226699332513e-15	1.2328214842434407e-14	-0.04867385645761427	0.11146375951946765
28356	AC117569.1	0.15730335818763108	0.288444605237178	-1059.1565207769315	1.7007384026206734e-05
28357	PLGLB2	0.7389531320988096	0.8283974255705986	0.12896589045488702	0.00012476385147162304
28358	RN7SL592P	1.0	1.0	0.5931813045790486	1.9200757560883805e-05
28359	AC233702.4	0.20567421355132642	0.3576292123869701	-0.61848663609952	0.0007849785614719284
28360	SLC2A4RG	5.32842880097763e-08	2.42917127909701e-07	-0.09028532273586795	0.047864072717273415
28361	TMEM235	0.6270422219358648	0.7445853415804244	0.13337614776616386	0.0070194423268108335
28362	AP001020.2	1.0	1.0	1.548581684777695	4.387046994949196e-05
28363	MBOAT7	5.561939434439372e-25	6.090176128561916e-24	-0.1836856835326349	0.09295060739621751
28364	PPP1R12C	1.5678110759776168e-13	1.008540009825247e-12	-0.05138399432486394	0.11506602616755426
28365	LINC01993	0.5637002651019012	0.6843131572705439	-0.08472436669553196	0.00045864748709729687
28366	C1orf61	0.0	0.0	-0.504528577797219	2.265089673673808
28367	MSTO1	0.02498957497989839	0.06221372854201877	0.006964831880796868	0.013810413717932821
28368	AC020558.1	0.003579228627388149	0.01038824083704787	-0.024950350210028404	0.01735622675250235
28369	SLC25A35	0.00021372041311828804	0.0007235530235521664	-0.051338390813645864	0.01624880442371979
28370	TCP11	0.1453473297201146	0.28001838282589364	0.268141860938882	0.0011908334509095043
28371	SPDEF	0.000538740864468665	0.001741801454211809	-1.993510399853278	0.0011411694409105147
28372	UNC5CL	0.03709325879120177	0.08836890275604913	0.0936405772915859	0.005536434339294767
28373	FAM209A	0.5280698191252701	0.6667572267821917	0.47235263534167854	0.0015955866337497807
28374	RN7SL391P			0.0	0.0
28375	AC084125.4	0.008993380818806143	0.02448375028023382	0.05238573166834146	0.004802303616307039
28376	ENKD1	0.003832105679521828	0.011082806888901784	0.022551163691101432	0.020378410130251448
28377	OBSL1	1.121477447304718e-34	1.6913173917794347e-33	-0.09712972004565744	0.22182993177266616
28378	AC099850.3	1.0	1.0	1.3079560287906506	3.896547125693529e-05
28379	DNPEP	0.006719949384457566	0.018694284165588194	0.05225276725579689	0.03636665572273002
28380	CHPF	0.00024187496121838952	0.000814090910243285	0.025330572480870207	0.06210100040419653
28381	DAW1	0.0002033711636867941	0.0006907221047486256	-1.2269923336917594	0.0015590997298278503
28382	CKS2	0.012615803808823427	0.03344002454862268	-0.17156561761502878	0.004691184171065471
28383	PMS2P5	0.316436642365693	0.4473598375369045	0.11003054062934625	0.003720771957390612
28384	MXD4	5.972073548958293e-50	1.3016730179444338e-48	-0.2330098095718527	0.1871916769900017
28385	B9D2	0.7291141982436249	0.8233533055130828	0.3562430205464387	0.002631370893351767
28386	AC132938.4	0.9999216511716035	1.0	-0.023575808700935504	0.000817879713354416
28387	KCNJ2	0.7769930015140407	0.8603245300417093	0.1388693464208737	0.012238211638960318
28388	LINC01915	0.009507736596583294	0.025790927685135075	-0.605821985427173	0.0014033047150391568
28389	AC005358.1	0.17779663952789226	0.31930482545639416	-0.6731916038622965	0.0005398131673836937
28390	AC015922.2	0.04987530584315956	0.11411919340702162	-0.443955738507997	0.0004545048629191239
28391	H2BW1			0.0	0.0
28392	H3P41	0.3173298659080288	0.4473598375369045	-1058.7405972250995	1.274770642201835e-05
28393	AA06	0.15730335818763108	0.288444605237178	-1060.579385588465	4.559975467932711e-05
28394	AMD1	1.1217082186438804e-158	7.953580643986473e-157	-0.5574966969267523	0.23802121460036887
28395	HJURP	0.009316509009430244	0.02531365527296545	-0.9960503763268259	0.00038895834968381046
28396	STIL	6.855501010644755e-08	3.102978761726786e-07	-0.6341002071295447	0.009576829745051068
28397	PTPN20	0.028189041135786727	0.06911276758427645	0.02308089399496626	0.02303762427502218
28398	NFE2	0.7628268910908864	0.8475084586694288	-1.0680709413295268	0.000229358784790974
28399	BMS1P1	5.433151709014735e-49	1.1578223459900912e-47	-0.1753192713115049	0.44348223939723014
28400	AC004231.3	0.6432750997083184	0.7588741781895082	0.38988409634632876	0.0013067309117095797
28401	KCNS1	7.120414996500306e-08	3.2176857488506797e-07	-1.0535221682209681	0.003916499153399508
28402	LINC01899	0.00624264576703605	0.017468092711856887	-0.5715810351718463	0.0010418291592381528
28403	ARHGAP40	0.2513661796488915	0.4216988963254004	0.05140594383818701	0.00037012448319251545
28404	MARCHF10-DT	0.0363475641882145	0.08675052281843561	-0.1237257465302587	0.0033607412282508067
28405	PEX6	1.0488041367267531e-14	7.192140434626219e-14	-0.030974503565275965	0.1373659632692479
28406	AC087301.1	1.0	1.0	-0.752577341476268	5.6684210446343784e-05
28407	AGAP12P	0.2562044244656674	0.42598936603483406	0.06348382966426504	0.0070616938621911405
28408	NCOR1P2	1.0	1.0	-0.7456639367466282	2.9645019075927586e-05
28409	ABCC10	5.151906146309554e-10	2.704302435113038e-09	-0.012434008666104775	0.08064721758456804
28410	OR13C3	0.17968928320117716	0.31930482545639416	3.1369163219817415	0.00013472348552336184
28411	AC145343.1	0.8081715013891925	0.8833461755385448	0.23764711809760844	0.0012426634001299903
28412	RN7SL664P	0.3173298659080288	0.4473598375369045	1059.2291709688238	1.7885760257441673e-05
28413	PACSIN1	2.4357476422095907e-05	9.07440387635917e-05	-0.05759076603327408	0.012057912352738212
28414	LYPD3	0.24804281443332554	0.4180165042239456	2.240950211586925	0.0003092167708491857
28415	RXRB	0.00021155296372069932	0.0007167101486480336	0.07670621838728026	0.08146566298302857
28416	AC026474.1	0.3173298659080288	0.4473598375369045	-1058.5048420641883	1.082586677054928e-05
28417	CDK2	0.01630048264077312	0.04226677852316855	-0.467414820369387	0.002909228212762826
28418	AC011824.1	0.3173298659080288	0.4473598375369045	-1057.0428580865228	3.929720366245979e-06
28419	NAGK	9.535472242503474e-12	5.543297288373665e-11	0.0015608806512197775	0.12807355075810145
28420	RN7SL667P			0.0	0.0
28421	ANXA8	0.4795220937178558	0.618434907784624	0.18488451935550204	0.00021197958795196278
28422	MAGEA10	0.738731720162981	0.8283974255705986	-1.1312946210982318	0.0001253805252429666
28423	PCK1	0.4142768677719998	0.5517879491415452	0.3956446815573481	0.00010682814575506968
28424	DAXX	0.0032619757631970254	0.00951747389320028	0.07369678847922755	0.02570094699511928
28425	RBPJL	0.15395296142370968	0.288444605237178	-0.11400602896937201	0.0030214852639993154
28426	IGLJCOR18	0.3173298659080288	0.4473598375369045	-1056.7929911150102	3.304792484243073e-06
28427	MOCS3	0.9519733861464611	1.0	0.27404522079137245	0.009577125388762533
28428	ZNF831	3.699732075275851e-13	2.319638541791516e-12	-1.9041462442447123	0.0023658230117533686
28429	SRSF6	0.8456285220342146	0.9135677084304612	0.16219057448339555	0.7439387503662804
28430	RN7SL199P	0.3173298659080288	0.4473598375369045	-1057.1505699270006	4.234344049977144e-06
28431	AC011933.3	0.6694083653124913	0.7737389438213943	1.1061659333269966	0.0005808250811246465
28432	IL17C	0.9999521254901429	1.0	-0.4069775582694117	9.690536792053782e-05
28433	AC116552.1	0.0005784507358925294	0.0018632737866657333	-0.09481548964357925	0.022631417133173466
28434	MAU2	4.562031207016651e-16	3.368137933691017e-15	-0.021136911462541017	0.2161699512392396
28435	LINC00922	0.005536097102301171	0.015615848030956853	-0.12495525930901223	0.006715916341438268
28436	AC092435.3			0.0	0.0
28437	AC034111.1	0.3173298659080288	0.4473598375369045	-1058.3606863471887	9.796421961752004e-06
28438	DNM1P33	1.0	1.0	1.4567836887153	5.184823135790878e-05
28439	DLG4	1.6576333558287415e-12	1.0035118344202683e-11	-0.10468871640141927	0.06822111771688774
28440	XAF1	1.0259680397596204e-06	4.252561607506816e-06	0.8052513594167707	0.04162759776556891
28441	AC008567.1	0.15730335818763108	0.288444605237178	-1059.9155976264963	2.8783421595079054e-05
28442	AL157700.1	2.6427518973810486e-05	9.806467743750194e-05	0.10192323545233914	0.054593044599675775
28443	AC138028.4	0.1658914749861724	0.3009797389980295	0.2224131518821077	0.0008838483348704339
28444	AC136431.1	0.3345082702350759	0.4685768713985268	0.07886980591805878	0.008404151973970899
28445	PRAMEF20	0.7054962984665964	0.8014457727558444	-0.11891803778515878	0.00010700087289414318
28446	KDM6B	1.2362978848489073e-06	5.096885328862423e-06	-0.009770728626257262	0.055308973419819316
28447	AC145350.2	0.7053165915182971	0.8014457727558444	-1.2049095081102528	0.00011225660593208996
28448	TRIM47	0.27753662579295657	0.4473598375369045	0.3472526368020826	0.05677998584992125
28449	AC233702.1	0.46677703830699524	0.6081643732725165	-0.6673792175889067	0.00034132922112029576
28450	AC091304.2	0.5637418569857895	0.6843131572705439	1.2912530044247341	9.512729748922919e-05
28451	AC011468.1	0.15730335818763108	0.288444605237178	-1060.415863523585	4.071340821779297e-05
28452	AC134312.2	0.3173298659080288	0.4473598375369045	-1058.6235427633803	1.1754256106587712e-05
28453	WBP2	0.006148783005472288	0.01722019358814184	0.30044073597807863	0.2098606322796069
28454	AC105036.2	0.3173298659080288	0.4473598375369045	-1059.8310619082354	2.7145299145299147e-05
28455	UTP3	0.7281884095431868	0.8225210499106382	0.32026545757748237	0.03508788053668159
28456	AL162741.1	0.31727663210671564	0.4473598375369045	3.4618532365752768	0.0001310935307832934
28457	NCR3	0.654746676734556	0.759815295666451	-0.19804258236718073	0.00012562635449730073
28458	LINC02240	6.553166571742317e-26	7.424334424865299e-25	-0.6138638458738828	0.02873113943183988
28459	AC124798.1	0.001115392549652913	0.003476049695155013	-0.05954104655589493	0.01710286824402855
28460	DDC	0.6698681825924125	0.7737389438213943	0.04342443393859961	0.00037206420469976736
28461	AL109954.1	1.0	1.0	0.6679350784103651	3.393122369182713e-05
28462	AL356432.3	0.045495944651440565	0.1052647738167283	-1061.8833330072196	0.00011258740052503317
28463	REEP2	1.1610672695485772e-16	8.838402000828822e-16	-0.014761029226551585	0.19578248536806797
28464	AC104640.1	0.0015639407047311265	0.004775243651550553	-1061.8526003272395	0.00011021439817123536
28465	FLOT2	9.510833140257947e-23	9.513501996496285e-22	-0.08250857571262063	0.1528438240078331
28466	AL512408.1	0.01125514985608748	0.03015343543365989	-0.9113410809154996	0.0007736989015184487
28467	AC107068.1	0.001325211267674002	0.0040880228948757215	-0.042076521228490184	0.017026032479919354
28468	AL354712.1	0.15730335818763108	0.288444605237178	1060.3129216822745	3.7909571689227065e-05
28469	ALDH3B2	0.256880489192306	0.42598936603483406	0.6548444902419931	0.00016040856386222927
28470	ACY3	0.060955851469119554	0.13511248682620955	1.486077417773691	0.00118387558022063
28471	IGHMBP2	8.307001862468594e-13	5.113435636252057e-12	-0.12960594548481566	0.04939429679001534
28472	MRPS21P8	1.0	1.0	-0.7336984969989526	2.7962175545399026e-05
28473	AC017100.1	0.01822475211691039	0.04684743380465277	-0.007499301193265084	0.0064389472580447275
28474	BCAN	1.4187801717762686e-15	1.0192705994048966e-14	-0.0502948859230407	2.5776190398281256
28475	AL353796.1	1.0458350129302092e-09	5.364761472005028e-09	-0.28042181529969046	0.014283431202049283
28476	AC106729.1	0.0002064895237292882	0.0007007062496710619	-0.8831345339807922	0.0051963696688874265
28477	AL133279.3	0.15730335818763108	0.288444605237178	-1059.7245127058993	2.5212744690993527e-05
28478	AC009054.1	0.6547725078638419	0.759815295666451	-0.023572113728620215	0.00012382497601548975
28479	AC018767.2	0.3173298659080288	0.4473598375369045	1059.552841098587	2.238421264599275e-05
28480	DAP3	2.0786448664862757e-26	2.3916004653695235e-25	-0.11053810804454117	0.21296533390747624
28481	AC107871.1	0.4054056076760365	0.5466796539911053	-0.477739325950291	0.00019559270686694816
28482	AP001527.1	1.0	1.0	-0.3228399595087799	0.0002636023045838578
28483	LINC02130	0.405393082327687	0.5466796539911053	0.8970357048740162	0.00026016605429674694
28484	SSTR4	0.3173298659080288	0.4473598375369045	-1059.2222237882684	1.7799839871897517e-05
28485	AC007494.1	0.3173298659080288	0.4473598375369045	-1057.2736049862738	4.6113000912635854e-06
28486	NORAD	2.0324138997869775e-39	3.4709486683165145e-38	-0.19038145748296903	0.17501447210690338
28487	PCED1A	1.678651312456286e-05	6.327782792993985e-05	0.08993134093175438	0.08136773042146513
28488	SCP2D1	0.5636794650321901	0.6843131572705439	3.2923930392012717	7.864717433765347e-05
28489	AC025810.1	0.6306101594725357	0.7481876898870646	-0.26684278330918126	0.0006742229658187174
28490	AL162632.3	0.370968983947772	0.5085785956972741	-0.771102904939881	0.0002966368030075487
28491	HSPA12B	0.9994093567063295	1.0	0.31385196632982154	0.000715422847411565
28492	ABCB10P4			0.0	0.0
28493	MTSS2	4.572208748621134e-57	1.1219078675981432e-55	-0.12195685398653647	1.3986488789621316
28494	ERAL1	0.07270651580852194	0.15800560834495117	0.16701773028829836	0.052271551787154896
28495	AC105020.3	0.5637106605930435	0.6843131572705439	-1.0577093045085095	4.151657888298748e-05
28496	AC092368.1	0.7386914657742911	0.8283974255705986	-1.154100239348628	0.0001909478956538787
28497	AP001063.1	0.3173298659080288	0.4473598375369045	-1058.9083110725444	1.4319206492335437e-05
28498	AL023284.4	0.2410221107875158	0.40880344260270274	-0.08497688192627426	0.005667512122320896
28499	AC099518.1	0.003185870524819159	0.009316218148160492	-0.32535291742474837	0.0031699535910284147
28500	AC093525.3	0.31729598937748327	0.4473598375369045	-2.431535926172534	7.891119254691972e-05
28501	ATP2A1-AS1	0.3761760581792406	0.5146625742038482	0.06807333203136803	0.005015042692180075
28502	AC127455.1	0.3173298659080288	0.4473598375369045	-1059.0575704380442	1.588e-05
28503	DCAF15	0.005743958704586728	0.016170761399019972	0.07182361709197092	0.06081232806858133
28504	LINC02134	0.40525531875919807	0.5466796539911053	1.3280338814329455	0.0003190405595293601
28505	RFX1	0.4127184250104463	0.5517879491415452	0.34190469806924445	0.06375264142417525
28506	AC027458.1	0.08326246088475368	0.17478400935457136	-1060.3673437538016	3.936693051373097e-05
28507	KCNJ18	0.3173298659080288	0.4473598375369045	-1058.6950003586594	1.2351111111111113e-05
28508	AC126696.2	0.999966146255247	1.0	0.14193973852995795	0.00018718579217835216
28509	INSYN1-AS1	4.7108656313277675e-06	1.859637091211045e-05	-0.7570778606914772	0.00400349998649477
28510	DNAJB1	0.01868376049735056	0.047861039580689414	0.20837874425677183	0.05958618398288537
28511	BAG6	1.909883639459337e-09	9.607241486445165e-09	-0.011790495102761466	0.07510953521732583
28512	AC131902.1	8.032960353729181e-07	3.3605079316128765e-06	-1.3734698194945003	0.0015799327779987152
28513	AC009041.1	0.6372744665746417	0.7535934262529379	0.5147242015317524	0.0004248341371609682
28514	RHPN2	4.476381233320504e-71	1.369137164896492e-69	-0.5439953432031011	0.10385835279323805
28515	AC133919.1	0.6371667543433168	0.7535934262529379	-0.4766415420780718	0.00040642551569538546
28516	AL590787.1	0.09323774417031433	0.19303792104452164	-0.08042085752499059	0.003521056365748167
28517	AC009145.2			0.0	0.0
28518	LIN28A	0.31732987442891003	0.4473598375369045	-0.20547897676160193	0.0005471094639783225
28519	NR0B2			0.0	0.0
28520	BMS1P8	0.2850156869973307	0.4473598375369045	-0.6325125025529811	0.00023824547924591617
28521	LLGL1	1.0837126410703117e-06	4.483851046640075e-06	-0.25645248098482376	0.017354988873987776
28522	KRT17P1	0.15730335818763108	0.288444605237178	-1059.7868792685995	2.6326573162033312e-05
28523	FAM157C	1.1529426950740837e-19	1.014542998576075e-18	-0.7311519127777908	0.023318122898483947
28524	USP29	0.9999478797927615	1.0	0.49619986180337283	8.623766552366064e-05
28525	AL096828.2			0.0	0.0
28526	SLC6A11	1.2156914964484528e-130	6.989513089038165e-129	-0.7425711821370992	0.1454870423581164
28527	AC110079.1	1.404136929939996e-25	1.5721762752677666e-24	-1.0258956179815508	0.010893664855167592
28528	PPARG	1.6084213129350745e-105	7.517021227830418e-104	-0.8218372235476796	0.1172416465670766
28529	AL035071.1	0.0006855440424672596	0.0021886392647112616	-0.03137978564019745	0.018823152240250707
28530	LINC02166	0.09193757533296021	0.19058759008092532	-0.17544242060801588	0.0026147123655327516
28531	PPIAP46	0.9999840418300391	1.0	-0.5254470559135738	7.829672121676752e-05
28532	MYBBP1A	0.011501392971631684	0.030729157795765193	0.08563587030833415	0.034739578277108246
28533	AC022167.2	0.36212419226520975	0.500873106737844	-0.22235560746669428	0.0010416841510593837
28534	EIF4EBP2P2	0.3173298659080288	0.4473598375369045	-1058.3780822956617	9.915261796449915e-06
28535	AC106820.4	1.0	1.0	0.8923387931500192	0.0001149504994822203
28536	CLUH	8.685927807664413e-08	3.8986254036896673e-07	-0.08396978817951324	0.05389515873457833
28537	MRC1	0.0001764496105335964	0.0006028900033664036	-0.1067308657755247	0.003341620063909992
28538	AC009812.4	0.0010785018737516053	0.0033691154375138778	-0.17901244698284907	0.005084341183696053
28539	HSPB9	0.04117858276714899	0.09705195701645002	-1.4576760797529764	0.0003986642301733082
28540	AC007541.1	0.02089930927274298	0.05284980219121336	0.131324851098492	0.02727252986261165
28541	AC079148.1	0.010364255449539301	0.027961263545940775	-0.05611672625624577	0.004429330979665367
28542	RBM15B	4.7116341744058665e-08	2.15726164890972e-07	-0.04799137298653916	0.03822119092304812
28543	AC091544.4	0.02891509079481423	0.07070717961680453	-0.7041579469420071	0.0015224272396451033
28544	CNGA4	0.053839655660985294	0.12204340028459328	0.015643894424681223	0.008090192879211701
28545	TRIM5	0.15973892990566396	0.29216919397942853	0.1562059027381235	0.005691925400383418
28546	AC026803.1	0.4141648297438223	0.5517879491415452	-2.6356144415138676	8.373756793571259e-05
28547	AC027373.1	0.5995395406681254	0.7186959623704636	-0.13325454234972206	0.0008895852573316414
28548	AC215217.1	0.4795924058158273	0.618434907784624	0.2406295232238263	0.00017868630044912828
28549	ARFIP2	1.4818310946625896e-09	7.521563631432337e-09	-0.12807646094350267	0.043493456177214694
28550	LDC1P	0.057752047598341995	0.1295496714527395	-2.247149934032714	0.0001611727022407585
28551	LINC00562			0.0	0.0
28552	WBP11P1			0.0	0.0
28553	AL360014.1	1.0	1.0	1.4459922798031695	1.7414637234215288e-05
28554	LINC02867	0.6546433563504588	0.759815295666451	3.445365358969396	0.00023257782583750185
28555	PRRC2A	4.860839751959395e-22	4.741253420748255e-21	-0.07649885114004494	0.19598901486057071
28556	AL513534.2	1.138745191890376e-15	8.223082452893837e-15	-0.30669854908388383	0.030398046341787124
28557	HHLA1	0.02470089432782827	0.061553655385349494	-0.19801724153418881	0.002908451557671631
28558	AL035425.2	6.607764938839466e-54	1.5367560558531098e-52	-0.5737802125766106	0.04302804008803028
28559	DPH2	0.00017600405185020827	0.0006015248737992257	-0.08014009451091256	0.03093725302657888
28560	MUTYH	0.2247156237896757	0.3854303978136116	0.16491243535373487	0.0078743123765364
28561	AL132640.1	0.8528002248410823	0.9186830646298414	0.33573358543641435	0.0005572935445681182
28562	AC048383.1	0.3173298659080288	0.4473598375369045	-1058.5144281130174	1.0898039215686276e-05
28563	MYO18B	0.0073257941215628085	0.020270391172154352	-0.08247546675206076	0.006288154211458277
28564	AL132801.1	0.15730335818763108	0.288444605237178	-1060.3616882664226	3.92129108770283e-05
28565	MED10	5.4635836351123535e-09	2.6659106261372634e-08	0.1233813261282523	0.1448022331286983
28566	AC087477.4			0.0	0.0
28567	RPL21P12	0.6547983394063797	0.759815295666451	0.3361466396515626	0.00012489372747871255
28568	UBE2Q2P11	0.0011203932866730032	0.003490247172776287	0.009346948580886031	0.005100064657751163
28569	AC021483.1	0.6701789400109859	0.7738099973838001	0.571470183614496	0.00040547453544200634
28570	AC048382.4	0.9999739398963668	1.0	0.42629746292974796	6.672879644349709e-05
28571	AC084882.1	0.15730335818763108	0.288444605237178	-1059.9065958100944	2.860438416841135e-05
28572	AC090971.4	0.0018187145230852018	0.005495385309755248	-0.0689762940355062	0.010674319230367985
28573	AC090607.2	0.3173298659080288	0.4473598375369045	-1059.0695739949351	1.6012676462114665e-05
28574	CNDP2	0.5531133960987787	0.6843131572705439	0.26464704872900974	0.11721495443227002
28575	AC013489.2	0.1494716977809839	0.28715995794660265	-0.17506224083875116	0.0007539226651655987
28576	BLID	0.3173298659080288	0.4473598375369045	-1058.1943115958798	8.729385896026387e-06
28577	CSNK1G2	0.013588366138602124	0.03582902458884593	0.12962379993506512	0.0648426739277058
28578	HSPBP1	0.4732982374176864	0.6153873455536704	0.20490893706676627	0.035596661124666654
28579	AC026523.1	0.09557274618001509	0.1965425388757876	-1.142262717756987	0.0002082858753261256
28580	RBM17P4	0.3173298659080288	0.4473598375369045	-1057.2648935376628	4.583539501896751e-06
28581	AC015712.3	0.31733470624207705	0.4473598375369045	-0.9452550334996427	9.181305213202084e-05
28582	LINC02244	0.5637106605930435	0.6843131572705439	-1.3183067685257657	8.378928038328471e-05
28583	ZNF414	0.0002628174397860334	0.0008799705090470631	0.10690879925210038	0.04992990527423911
28584	KMT5C	0.0004163581838545743	0.0013632256088547956	-0.029365280843634087	0.04385511399779949
28585	BTBD2	4.4203767559155754e-27	5.219132579831545e-26	-0.15766983062975592	0.13086033619797463
28586	AC087477.6			0.0	0.0
28587	AC013391.1	0.31733470624207705	0.4473598375369045	-0.9302697255299065	6.932605272955662e-05
28588	C1QTNF6	6.1779727649703965e-12	3.626957479970867e-11	-0.23063132009744716	0.02816834039388831
28589	AC104574.2	0.32953410563355057	0.4625509867906623	-0.056603055109527706	0.0064793505477191695
28590	GGT2	0.05216868515572201	0.11868403356282589	-1.8386490619102898	0.0002174628271852834
28591	FAM83F	0.841624523277623	0.9098938261942396	0.3507669501379869	0.000463786190129847
28592	MEN1	2.755035803230366e-07	1.1918326222469759e-06	-0.15040314162877164	0.03478943603039296
28593	AC009558.1	0.025342632470497607	0.06276987946438517	-1060.7871729493634	5.2663865699803266e-05
28594	LINC00927	0.8464413427695363	0.9141752926378786	0.5664197523779031	0.0022933501924498547
28595	AC046168.1	0.5136659669965137	0.6543225336852803	0.1223614242655155	0.0011853197465426586
28596	DPF2	6.266644587569338e-13	3.883695288812729e-12	0.01945285915502976	0.20450183313584508
28597	RNF122	9.178498773795774e-16	6.659846695397966e-15	-0.7503147307306113	0.013572342258535534
28598	AC087286.3			0.0	0.0
28599	AC090907.1	0.31724361546851765	0.4473598375369045	0.009588098708629858	0.003096563640548253
28600	AC022196.1	0.9995319663545337	1.0	0.32274366060161064	0.0007647488218950901
28601	MICAL2	4.614488307359348e-17	3.580817356419303e-16	-0.7226159323723703	0.014425256905088685
28602	AC025918.2	0.3173298659080288	0.4473598375369045	-1056.7102692469557	3.120631088402908e-06
28603	AC020704.1	4.924969530096981e-18	4.021511458655408e-17	-2.1938268370773977	0.0027534797389046337
28604	AC009292.2	0.24142316582173462	0.4093951370944962	0.0921360234065015	0.0012268432339544372
28605	AC242376.1			0.0	0.0
28606	LINC02883	0.00025120014502409823	0.0008433055553544449	-0.4254703693849057	0.002548488600696481
28607	CTXND1	5.290977209264135e-134	3.152956038791125e-132	-0.35792112865707904	0.5049769781297159
28608	AC046168.2	0.4830820785776483	0.6222571986172651	0.22114165971113764	0.02427335367962509
28609	LRRIQ1	1.4653403669507239e-10	7.943793879234735e-10	-0.7179534272615242	0.005716192567155187
28610	KRBA1	0.0004022333411717464	0.0013188369880997866	-0.0169616340655223	0.030267813826750752
28611	AHCYP7	0.3173298659080288	0.4473598375369045	-1056.75293424015	3.2142960414076276e-06
28612	AGAP3	5.513326298492504e-24	5.80824926088634e-23	-0.0740299666153543	0.19215664619890968
28613	AC084757.2			0.0	0.0
28614	ADCK2	3.907216901970583e-06	1.554916085894332e-05	-0.3967392730058136	0.011204766768477693
28615	GIMAP4	0.07711229789609064	0.16629910421315644	-0.2567308568882874	0.0005882855173565126
28616	ZDHHC8P1	2.8228908203724295e-14	1.891462268585498e-13	-0.5400213198000768	0.014696078187937169
28617	SORD2P	0.06358407044338366	0.14033519003464576	-0.47969861775995937	0.0017734266149645615
28618	LINC02253	1.636440662494269e-272	2.439789916998585e-270	-4.827614844888929	0.04108524087469311
28619	AC023968.2	0.5637418569857895	0.6843131572705439	-0.3478763671702563	1.957020380800262e-05
28620	AC111152.2	0.02830475423768518	0.06935310369392449	-0.05744873638436875	0.001534226515196995
28621	KL	6.854009600658893e-10	3.5653034021150954e-09	-0.6163047767243954	0.006896342378832607
28622	AC027559.1	7.694254076249057e-19	6.5091563448500924e-18	-0.16583395916471239	0.06592387749664769
28623	LINC00567	0.31733470624207705	0.4473598375369045	-0.6528708580528109	5.695939894568823e-05
28624	AC138625.2	0.0862101463149933	0.18027764104086194	-1.2771503508953288	0.0006946191439252965
28625	AGGF1P6	0.08326246088475368	0.17478400935457136	-1059.6476846969658	2.3905211524826032e-05
28626	MTUS2	4.486819296025464e-15	3.141654846722401e-14	-0.25319785885145357	0.042003472776142234
28627	LINC01566	0.5637535609371026	0.6843131572705439	-0.07941658081591246	0.00022696937895276775
28628	AC092131.1	0.00885790446430871	0.024146780586068464	-0.1402237821385777	0.0036341678577211595
28629	AC010266.1	0.3173298659080288	0.4473598375369045	-1056.913803868352	3.593457037563846e-06
28630	AC026336.2	0.4142021737613393	0.5517879491415452	1.2556140124062642	0.00010483877064370429
28631	SH3RF3-AS1	0.6912155904851867	0.7937925995347545	0.15972860560225458	0.001183239828387464
28632	AC007599.1			0.0	0.0
28633	AL022344.1	0.08648738123088384	0.18073207767236124	-0.06531302396410713	0.006109224559723049
28634	NFKBIL1	0.0008162572280183237	0.0025826080987514316	0.08571562811225637	0.045990190843675026
28635	FBXO44	7.262762874995767e-27	8.503439686218544e-26	-0.1667342068728291	0.13877408017400156
28636	AC009117.1	0.3173298659080288	0.4473598375369045	-1059.8310619082354	2.7145299145299147e-05
28637	AC092384.2	0.4142021737613393	0.5517879491415452	-1.0577756054774266	8.131349689336386e-05
28638	AC142384.1	0.6373552557770004	0.7535934262529379	-0.17242217362655715	0.00033348535441050437
28639	FIGNL2-DT	0.036682506384992944	0.08748070538024318	-0.13050715262154655	0.004010718429385334
28640	KANK4	3.475167181863538e-46	6.945197776149398e-45	-1.5590952956695618	0.012145991307703828
28641	AC107375.1	1.7129823421279437e-15	1.2250182494469962e-14	-0.3189814765775195	0.033369504399757464
28642	AC026464.1	0.12288060562842293	0.24322420127693545	-0.23751194038549062	0.0014114143878340142
28643	ACTG1P15	0.3173298659080288	0.4473598375369045	1058.760756465278	1.29270845447145e-05
28644	PWRN1	0.3569869669773559	0.4943953647493767	0.020273268273707457	0.050785062649111375
28645	AL845331.1	0.011812630595970543	0.03149847387273723	-0.8829382999602865	0.0010501812094602274
28646	HNRNPLP2	0.07883778281214732	0.16958189159290735	-0.03536369929761137	0.0026194130001811165
28647	AC022819.1			0.0	0.0
28648	AC007342.1	0.5271760308092243	0.6659742465523871	0.0030054868427699007	0.00016957236857322294
28649	AC010601.1	0.0011965755226573701	0.003714879083049734	-0.29138413335978725	0.004381068380619286
28650	AL355596.1			0.0	0.0
28651	LINC02769	1.0	1.0	-0.1640128204805398	2.7264727796282186e-05
28652	AC102941.1	0.2058079863138812	0.3576292123869701	2.027067071955998	0.00015045784474658033
28653	AC002519.1			0.0	0.0
28654	LINC02254	8.11865681183362e-59	2.043264776949988e-57	-2.467958285293481	0.009358694863597857
28655	AC021231.3	0.3173298659080288	0.4473598375369045	-1056.7625191765292	3.235722186644932e-06
28656	AC066613.1	0.1797124948789609	0.31930482545639416	-1.478097593306743	8.590136677427637e-05
28657	POSTN	2.4019395450183924e-09	1.2008472714486317e-08	-2.0664913697728386	0.0015052754942614243
28658	AC091231.2			0.0	0.0
28659	IDH2-DT	0.019805536570142147	0.050339981490363894	0.06246912403119736	0.005404715040749104
28660	LINC01220	0.2858649595140431	0.4473598375369045	0.024892973809783687	0.0008242459678557937
28661	AC019288.1			0.0	0.0
28662	AC104041.1	0.980052044103252	1.0	-0.04623967583576716	0.0481307902818177
28663	RXFP2	0.14962734852844747	0.28734635924914065	-0.23030608205649591	0.0007963290072099561
28664	AC126323.2	0.36576024362965665	0.5036454987621592	-0.30267606993448803	0.00021839392009609924
28665	DCLK1	8.780113260387147e-115	4.5240081610123574e-113	-1.141326626478308	0.05841703709568971
28666	NUTF2P6	0.3173298659080288	0.4473598375369045	-1060.1113208238216	3.29655990510083e-05
28667	AC109449.1	0.2059372478659518	0.3576292123869701	-0.4271822905822905	0.0006606179714983163
28668	AC013391.2	1.4439094275441547e-07	6.370781204392241e-07	-0.18436002591442277	0.04262389971469926
28669	SLC41A1	1.3760192804148768e-09	7.002607657929622e-09	-0.08310851694367258	0.051624970553635005
28670	PEMT	0.0002865431744158546	0.0009563064441246127	0.11115461238978358	0.08650293789721744
28671	AC022558.1	0.5637418569857895	0.6843131572705439	-0.02326411762658337	3.9731791587901845e-05
28672	CHRM3	0.0	0.0	-2.708014270826477	0.09875500502789827
28673	AC243562.3	0.20584425863888112	0.3576292123869701	-1.671643022464422	0.00013153265061547067
28674	AL138976.2	0.03358431900393317	0.08095873186174987	-0.3452623995155574	0.0031713852500349555
28675	AC009065.1	0.030486300760257903	0.07418383636033714	-0.3073416494472262	0.0022307434133603627
28676	HMGB1P6			0.0	0.0
28677	RNF17	0.311893379079036	0.4473598375369045	0.20599316246534907	0.0014713279805103894
28678	AL596325.1	0.31736858922610767	0.4473598375369045	0.4931167679885492	0.0001710720681733774
28679	ANP32BP1			0.0	0.0
28680	HMGB1P5	0.6375707147167404	0.7535957465110661	0.37037526244289515	0.00031771009454057455
28681	AC104758.1	0.3173153474226038	0.4473598375369045	-1.319193841294225	7.637778878342522e-05
28682	AC090877.2	0.7054064429381601	0.8014457727558444	-0.5042810620698592	0.00014132369527664618
28683	AC005993.1	0.03473355718973819	0.08330401601967291	-0.997283235061598	0.0009677545421751273
28684	AC136618.1	0.9999928621473774	1.0	0.025414560208177776	0.0004822831913764272
28685	AL161912.2			0.0	0.0
28686	PYCARD-AS1	0.0030243315690763814	0.00886980997657672	-0.6892393031550198	0.001653628361478164
28687	SAMD10	2.540786947961767e-15	1.8035263761138458e-14	-0.4813789811520315	0.019676696810259183
28688	ZBTB46	3.4831813542223343e-22	3.411916664511915e-21	-0.20859502408751449	0.07482693673493304
28689	SAG	0.8754478239080253	0.9365961262518779	0.7120136670466432	0.0010459933746195349
28690	PECAM1	0.04958143240423816	0.11360588710352261	-0.3356637821200174	0.003535995593218312
28691	AC022166.2			0.0	0.0
28692	AC009088.3	0.15730335818763108	0.288444605237178	-1060.3695994470195	3.9428529931653595e-05
28693	TRPM4	9.333014130606286e-48	1.9342326483890226e-46	-0.7921004047343229	0.03156971530441981
28694	AC104758.4	0.045495944651440565	0.1052647738167283	-1061.025398402574	6.211918393364656e-05
28695	IQCN	0.0005826334152818208	0.0018758222224004824	-0.22801647573397496	0.011153305261666458
28696	PGPEP1	2.3277999054132552e-11	1.3230230771294267e-10	-0.1516038495158729	0.05245718753210781
28697	DPPA2P4			0.0	0.0
28698	GDF15	0.5352121121271957	0.6739523468518407	-0.1277327547588839	0.001344451004445732
28699	SSBP4	8.534586781297323e-20	7.550759979274579e-19	-0.11612401745705317	0.11605839965343874
28700	AC009081.2	0.0499632986244457	0.1142871836636997	-0.4274936046479312	0.002255775012541878
28701	PXDN	8.211304930879103e-213	8.701985882289203e-211	-0.489602639447582	0.45033467153067186
28702	AC124068.2	0.9997721119066033	1.0	-0.10401067775253725	0.0008803847504870615
28703	MAP1S	0.0002286356239939635	0.000771583738052096	0.013421528775125924	0.04365236261850191
28704	FCHO1	3.634500626450961e-11	2.0443609821226313e-10	-0.2727011354311519	0.026597170029273184
28705	LINC01735	0.08326246088475368	0.17478400935457136	-1060.3937721130567	4.009472900901329e-05
28706	AC009132.1			0.0	0.0
28707	AC004023.1	0.5644209206402756	0.6846772899154141	0.2401519912446229	0.0006902858203986168
28708	AC136944.4	0.3173298659080288	0.4473598375369045	-1059.0896640677538	1.623721881390593e-05
28709	AC096921.2	0.9999840418300391	1.0	-0.3992303316606304	4.2287829830577135e-05
28710	EPO	0.6552020846443882	0.7598677592721417	1.0629575654449808	0.0005086094926722059
28711	AC026471.4	8.697742330675741e-08	3.903034727948346e-07	-0.04359614060109663	0.05714331573556976
28712	LINC02190	0.3173298659080288	0.4473598375369045	-1059.2194542560644	1.7765702413297106e-05
28713	LSP1	0.4493019990530881	0.5899077556745258	-0.42641969450473677	0.0006380507535323531
28714	ACTN4	2.207573466936582e-25	2.4528524571280905e-24	-0.03190615959046645	0.3166649054116156
28715	CSHL1	1.0	1.0	0.4658464582007274	2.6095447840972138e-05
28716	COL5A1	3.562556467630936e-32	4.960632160947324e-31	-0.2323090680540795	0.14251091734737947
28717	MAP3K10	6.432505676490455e-28	7.852583439628494e-27	-0.21751176157048702	0.10736197477084304
28718	AL031123.2	0.10246013124745242	0.20770728237350725	-1.9102102923130173	8.675910977081065e-05
28719	AC099786.3	0.15730335818763108	0.288444605237178	-1059.7768181638603	2.614361491257121e-05
28720	ATG4D	2.0061362232819135e-09	1.0075907192405162e-08	-0.10062896132163492	0.04933458242356348
28721	ZNF865	7.86420582127818e-11	4.3291222021358793e-10	-0.15546263543021685	0.03537582872151597
28722	LINC02133	0.01104592535386776	0.029637455799268422	-0.1502934514099853	0.005837313471931172
28723	AC090751.1	0.3173153474226038	0.4473598375369045	-1.1928298997945797	0.00010649345538051604
28724	AC025281.1			0.0	0.0
28725	BOP1	0.10421041341964922	0.21079156670610602	0.09139770340197888	0.04033294888810044
28726	AC009166.1	0.3173298659080288	0.4473598375369045	-1056.5246123442266	2.7438106286870885e-06
28727	TRIM28	0.01868095350029465	0.04785697554554119	0.16202879668694978	0.12159337691271707
28728	Z97055.2	0.01438002590361422	0.03765058732015339	-0.02720227835976087	0.008222275061016398
28729	FIBCD1	0.1696888927588439	0.3072295873836186	-0.524575292416252	0.0009665023360942105
28730	AC138512.1	0.010627893642605454	0.028592132941351798	-0.40837938767194554	0.002212694470181834
28731	UCK1	0.0580746032002049	0.1301756854789478	0.23280056136789806	0.056814306194579674
28732	AC009094.1	1.0	1.0	-0.4711292100808252	3.569977501456379e-05
28733	LAMA5	7.914469396843487e-32	1.091957281912843e-30	-0.47209404586196174	0.04358108185848527
28734	AC110491.1	0.0002855710154674943	0.0009532242349106937	-0.7618090589978718	0.0031340534819930973
28735	PAK4	1.4340585017263844e-07	6.329453839621033e-07	0.014254145320011671	0.0688699483355573
28736	FIGNL2	1.0126251586324065e-10	5.540120705334909e-10	-0.2880026928177753	0.019387634559039087
28737	AC009081.1	0.9999521254901429	1.0	1.9610805378516514	6.68833420339507e-05
28738	LARP4P	0.3173298659080288	0.4473598375369045	-1058.988555760129	1.5138226882745472e-05
28739	PNPLA7	7.80467620007434e-16	5.690389707718761e-15	-0.2684772040408847	0.05772374549559093
28740	LINC02192	0.009835050598419583	0.026614366391623893	-0.21238478060697136	0.0011982563995327604
28741	AC116348.2	0.9998065019936603	1.0	1.017593576041218	0.00015915828016550905
28742	CD24P2	0.3173298659080288	0.4473598375369045	1058.8834379923032	1.407444922765257e-05
28743	AC021016.1	0.0773287616496806	0.16670174682751257	0.15007990827176293	0.002219218451769978
28744	AP000439.3	0.3173298659080288	0.4473598375369045	-1056.8604239678668	3.4629283489096573e-06
28745	AC022167.4	0.05775538322541272	0.1295496714527395	-2.7888706521794995	0.0002371328459844688
28746	MLLT1	3.441822289367211e-14	2.296363685356095e-13	-0.04391839040895234	0.07588117407149406
28747	AC005674.2	1.0299553991165332e-08	4.924470327369636e-08	-0.35353102925898616	0.01202173082332241
28748	ELOF1	3.372512534026265e-08	1.558142912356591e-07	-0.0553816902302886	0.05446499932597785
28749	ECSIT	1.9899133449637657e-08	9.331080144627388e-08	0.023752367796565393	0.08764946015871328
28750	AC007728.2	4.1256921842128266e-05	0.00015024845939924693	-0.5986212479019556	0.0023958513577598682
28751	DOCK6	7.839178054110445e-27	9.172844245888531e-26	-0.3081223791806906	0.05135785196106891
28752	AC092337.1	0.9999521254901429	1.0	-1.6060545040286907	8.310887739184428e-05
28753	AC100803.3			0.0	0.0
28754	BEAN1-AS1	0.04992545634075064	0.114220611971362	-0.33182951577226405	0.002031548162688292
28755	Z92544.1	0.7095372393381816	0.8050017271401128	0.3125194017042112	0.001736810534534585
28756	AC009065.8	0.7706271248023955	0.8544582114757021	0.24217918471775784	0.0020101568327817454
28757	AL022313.4	5.674682228952125e-07	2.3998054883460073e-06	-0.3546243423452354	0.014122578504129391
28758	ATP5PDP1	0.3173298659080288	0.4473598375369045	-1058.3441259856963	9.684614044258581e-06
28759	LINC00838	0.5637418569857895	0.6843131572705439	-0.5217876817899382	6.499186333898242e-05
28760	AC018362.1	0.31729598937748327	0.4473598375369045	-2.136670518482503	5.6136010028701596e-05
28761	AGGF1P4	0.3173298659080288	0.4473598375369045	-1057.922129380751	7.2285082585511775e-06
28762	Z97986.1	0.7054738341993703	0.8014457727558444	-0.10743164034881979	6.825477972710183e-05
28763	STARD8	7.220958177989308e-07	3.0298661435755886e-06	-0.4497030844275096	0.00958190130015534
28764	AL359649.1	0.4794869397781627	0.618434907784624	-0.9216326707784585	0.0001241817206339515
28765	KCNA5	0.0066752497258507635	0.018591037502687285	-0.05454719915942962	0.018038269845821527
28766	GALNT8	1.1639740722201028e-131	6.771600496412826e-130	-0.5519293304262121	0.20920160025818674
28767	FRG2DP	2.0813687449486037e-08	9.747109740616231e-08	-3.1722924063122324	0.0008005658248483449
28768	LINC01477	0.7054738341993703	0.8014457727558444	-0.13613297379179667	0.0001440176862753034
28769	CBFA2T3	0.00031144074027429256	0.0010342934587020654	-0.5116108368351318	0.0034835063931086814
28770	AL138690.1	0.0694362514639925	0.1520022809376178	-0.26113319398354246	0.0028419731701178823
28771	ABHD17A	0.001631891159665013	0.004964677790520596	0.1668110695049198	0.08951416705592463
28772	PLPPR3	0.009294304178888263	0.025266150939988054	-0.34769330216869465	0.004302971212431305
28773	AC002551.1	0.09554091731584043	0.1965425388757876	-2.2369720265504065	0.00012496339315731903
28774	SHC2	7.749964338019951e-61	2.016482094612477e-59	-0.17518171124980897	0.388480589977602
28775	PRKCSH	0.4603001353416468	0.6020995758067186	0.22768264491200463	0.09847351762273604
28776	LINC02179	0.3173298659080288	0.4473598375369045	-1059.7185959866658	2.51095550033883e-05
28777	LINC01858	5.38465900977442e-06	2.1153979003332814e-05	-0.4769312553232189	0.010684039198097598
28778	THEM6	0.0012323085852965238	0.0038185595019805596	0.06007841775682669	0.06275341936157833
28779	MAS1	0.001610441564227015	0.004906909952203394	-0.8848993476027069	0.00116376047487172
28780	LINC00566	0.1797241015535409	0.31930482545639416	-0.6017399386196138	8.715365218164442e-05
28781	AC040174.1	0.735361733737565	0.8283974255705986	0.46264914622631387	0.002712541744171418
28782	AC010542.4	0.6231120204137116	0.7403443861718092	0.18525628616476097	0.0012136767817136132
28783	AL596244.1	9.282489385849096e-05	0.0003267286277455376	-0.11763677086510972	0.010662567339296583
28784	AC096996.2	0.3173298659080288	0.4473598375369045	-1059.4300970036818	2.055853523210653e-05
28785	DDA1	5.334930038285528e-05	0.00019209177385786394	0.07535645373857837	0.04764970117766528
28786	COLGALT1	1.2693580345086176e-07	5.627860458063931e-07	0.03064218932064023	0.07020156453379332
28787	AC107954.1			0.0	0.0
28788	NSUN5	0.513259427541465	0.6538471544291223	0.23864537359246818	0.03534894518387326
28789	SLC27A1	1.1418238500710447e-79	3.9621287597465255e-78	-0.3064329769614042	0.24935319485958807
28790	EEF1A1P38			0.0	0.0
28791	LINC01859	0.0001304032735579561	0.00045185955810189254	-0.292529379360869	0.006680326394915805
28792	NIFKP4	0.1797124948789609	0.31930482545639416	-1.500979171727439	6.013861913604081e-05
28793	FSCN1P1	0.41423951977074946	0.5517879491415452	-0.5819217827763224	6.94753737202955e-05
28794	GTPBP3	1.0189764082939567e-05	3.9091169108320455e-05	-0.12881987014661286	0.027295174082799214
28795	KIF1A	8.584900299602386e-19	7.250108241389385e-18	-0.07642437565496114	0.1751600925494565
28796	NCAN	0.0	0.0	-1.6988773975293092	0.1748294770199661
28797	AL157402.2	0.25677900542143595	0.42598936603483406	-1.8910197776910098	0.00013913088717246096
28798	AC005829.1	0.6603167770815398	0.7649849656131967	0.387956509825191	0.0017386622633899901
28799	AP003119.3	0.6373148606370754	0.7535934262529379	-0.20162744954273354	0.0002616111595729517
28800	SAFB2	0.0015636971445803364	0.004775243651550553	0.129903522766145	0.22183753218428942
28801	FAM98C	0.02264873260644464	0.05685527876000645	0.164622770076768	0.051675950790017515
28802	AC093249.4	0.08326246088475368	0.17478400935457136	-1060.4971119929596	4.3072064258535827e-05
28803	HERC2P8	0.15730335818763108	0.288444605237178	-1059.9590563839827	2.9663665041262396e-05
28804	AC091230.1	0.3173298659080288	0.4473598375369045	1058.2431665033919	9.030056864337937e-06
28805	TOMM40	0.051787961111944676	0.11808895924403714	0.13466292422307552	0.07406302851908651
28806	AC093525.6	0.26262551325322725	0.4339939733720623	0.05762616871739038	0.0032399302318795197
28807	PLVAP	0.3696882145995757	0.5076820152931028	0.4792159427874365	0.0012639920146879434
28808	AC132872.1	0.955552596298454	1.0	0.4077731803273275	0.016452642413025517
28809	AC004449.1	0.9999840418300391	1.0	0.6831112351449447	5.61433207071252e-05
28810	LY6G5C	0.0073346965391669315	0.020292160163499228	0.03778576317494934	0.013718878360312258
28811	AC009133.3	0.045495944651440565	0.1052647738167283	1060.7437807244144	5.110346799046778e-05
28812	LINC01243	0.5636599648949363	0.6843131572705439	-0.4910963806604205	0.00016492068165954114
28813	AF067845.1	0.47955724906376274	0.618434907784624	0.10373942614715814	0.0001150992212651132
28814	AC139256.1	0.3173298659080288	0.4473598375369045	-1058.8328245169346	1.358924205378973e-05
28815	LINC01227	0.7963610320663222	0.8737514290581213	0.02505374843708747	0.00025092036701689524
28816	GFPT2	0.36680295874862845	0.504656519841841	0.1867737712368532	0.11357016497301244
28817	AC099482.1	0.025342632470497607	0.06276987946438517	-1061.1632493038042	6.834755732505635e-05
28818	AC007823.1	0.09939283431547458	0.2035990192427162	0.17831794393939832	0.0015012881938960623
28819	MGAT1	2.3495095140649382e-07	1.0221526412515287e-06	-0.02831425460495859	0.07060393196923784
28820	LRRC4B	1.9312270283905157e-49	4.1584482707424774e-48	-0.15328804639328983	0.3622686736954872
28821	ACSM5P1	0.020898937775304702	0.05284980219121336	-3.2168633261534776	0.0002077232455181344
28822	KCNC3	0.000644323215426246	0.002064603873504824	-0.08870586760209231	0.016748572291941925
28823	CES1P2	0.3173298659080288	0.4473598375369045	1058.841315144919	1.366945400885391e-05
28824	AC104758.2	0.564077452490839	0.6843241542532189	0.08608732101282719	0.000705643545534027
28825	AC009065.4	0.2280536998156536	0.3896740807984416	0.24001031340910667	0.010364503957555499
28826	AP001180.1	0.3173298659080288	0.4473598375369045	-1058.6030937013495	1.158882402001668e-05
28827	GALNT15	4.857293552071795e-20	4.350373172002905e-19	-0.5662952563059646	0.02321144294974886
28828	LINC02280	0.5270603342506992	0.6659742465523871	-0.3913934246165587	0.00014452445135172652
28829	AC003102.1	0.0002473948180945792	0.0008311711260651653	0.017726636605286204	0.026951158489136172
28830	AC106734.1			0.0	0.0
28831	AL163051.1	0.012240871888166334	0.03257834980023689	-0.03750324241056918	0.007815217060372762
28832	VPS35P1	0.08326246088475368	0.17478400935457136	-1060.864195365925	5.555188400038663e-05
28833	AC022893.2	6.246324716654411e-16	4.579742678846973e-15	-2.411110883712843	0.00213943419734359
28834	FBXL19-AS1	0.019929928312305566	0.05062989433455222	-0.2715714986521463	0.003520661434696634
28835	AC126773.5			0.0	0.0
28836	AL049634.2	1.0	1.0	0.13487739108460994	8.671857134432301e-05
28837	Y_RNA			0.0	0.0
28838	AC093536.2	1.3772140863342955e-06	5.65820845968714e-06	-1.9544745632947171	0.0009866666581693486
28839	AC138915.2	0.6547983394063797	0.759815295666451	0.10007335684603304	4.998185244018691e-05
28840	AC133552.1	0.09771148462654722	0.20041664611034907	-0.2025171925281804	0.00318621837585294
28841	RPS6KA2-AS1	0.08326246088475368	0.17478400935457136	-1061.1940175766792	6.982085632677062e-05
28842	AC133485.3	1.0	1.0	0.6355885737911235	4.595353731584912e-05
28843	AC011374.1	9.880097126661191e-05	0.0003468604964038965	-0.7381719782498822	0.0022371756697425536
28844	AC130456.3	0.6171349397771546	0.7350640293271254	-0.256964275672378	0.0003324895217138512
28845	RNA5SP138	0.5637418569857895	0.6843131572705439	1.750157099548209	7.235547777984715e-05
28846	RARA	6.262738462379715e-07	2.6393834678457763e-06	-0.2249695604858216	0.025645403145819617
28847	STARD3	1.1639507567774857e-24	1.2565989296256054e-23	-0.17959862942891458	0.09232897611477245
28848	TOP2A	2.16146189125698e-05	8.087126165847086e-05	-2.0535583409249427	0.003737869837512619
28849	AC068870.1	0.9999435770921085	1.0	0.5487903244973646	0.00012371604487817765
28850	AC073476.1			0.0	0.0
28851	AC136944.1	0.010576363325803095	0.028465219463797455	-1.208854061460399	0.000413763767952554
28852	AC142381.3	0.8270688964206925	0.8983862555189055	0.45581890289677257	0.00033605694579947655
28853	BGLT3	0.3173298659080288	0.4473598375369045	-1057.4803919722315	5.321970603724805e-06
28854	AC010207.1	0.4878621338858051	0.6276514906423094	0.3727740525151377	0.0017190971029722925
28855	AL031705.1	0.39961681872447985	0.5411443251486938	-0.08131291935692744	0.0012715196887788105
28856	THOC6	0.7277698114229325	0.8221146817029044	0.2988805824188913	0.011945932615089612
28857	AC138305.1	0.16782092654233494	0.30422683082068863	0.021590618297253502	0.01014994975786656
28858	TRIM51BP	1.0	1.0	2.5955504952361426	6.291947375640775e-05
28859	ANO1	0.027648109221925777	0.06796793207837543	-0.46055809992572627	0.0016497704230325897
28860	AC134508.1	0.3173298659080288	0.4473598375369045	-1057.304821846637	4.712166172106825e-06
28861	AC100827.4	0.31771020616500256	0.4474921834094585	-0.13376963370952435	0.001097726103173062
28862	ACAP3	2.866093815440968e-43	5.36431525523894e-42	-0.09106001829090198	0.7415786983197971
28863	LINC01541	0.09550709439822049	0.1965425388757876	-0.4549594101230131	0.0007242522668007806
28864	AL445531.1	0.3173298659080288	0.4473598375369045	-1059.0907181300795	1.6249086390878527e-05
28865	AL591643.1	0.08326246088475368	0.17478400935457136	-1060.3864345511565	3.989132449974762e-05
28866	ANKRD20A1	7.451275937445356e-07	3.1221626499590707e-06	0.06473906493700252	0.06047290203111547
28867	G6PC	0.059315927274924414	0.13197002187498352	-0.9383922400458647	0.0003351765118965947
28868	AL591848.3	0.5924623368673819	0.7119779475956356	0.3764462395777959	0.0009869439598098188
28869	AC120498.4	0.9999907858091318	1.0	0.18522900317748558	0.0002675163112743319
28870	AC009107.1	0.16557812959104135	0.3005418003231886	-0.4850790135719987	0.0010238864224775455
28871	CHMP1A	7.316827431436027e-15	5.0572910349733486e-14	-0.1335233567362274	0.07132582443595546
28872	GINS2	0.20947330939964892	0.362778054629638	0.2636717157094495	0.009726206637615512
28873	LINC02129	0.4793990610814848	0.618434907784624	1.2888897478231118	0.00014865524722531832
28874	FBP2	0.06580751460744057	0.1448348930889286	-0.771291502860198	0.001080450627604563
28875	SULT1A3	6.43711331980738e-05	0.0002300452518984389	-0.16192880793387665	0.011842477478374467
28876	AC036108.2	0.31734277454117177	0.4473598375369045	-0.027251701427660213	0.00015482470458386659
28877	NUTM2F	0.025338239166366756	0.06276987946438517	-1.22802862306647	0.00035074415298095543
28878	HSD17B3	0.5746575414155369	0.6954812449904201	0.23726877878243885	0.013942345975151066
28879	LRP3	2.5154653804234134e-34	3.751765425324552e-33	-0.22027462166491196	0.13249484257464425
28880	AC127459.2	0.6830224571033476	0.7860963294889733	-0.27462510900999576	0.0004886922078858385
28881	AC141586.3	0.297105947977954	0.4473598375369045	-0.49568778950966413	0.00040837061655013356
28882	AC073476.2	0.001560507855638815	0.0047669892121730735	-0.25381986562625614	0.0068866669568900625
28883	PLXNA3	1.959506179149639e-34	2.9337226724183465e-33	-0.2431016468945211	0.09136560066860673
28884	LINC02167			0.0	0.0
28885	AC135050.4	0.0020614099333698954	0.006180604442373985	-0.8176449679502411	0.0022187138434367117
28886	RBFADN	0.06043991234765295	0.13418540179292046	-0.2583049830960384	0.001718314518191105
28887	PNCK	3.981544635669656e-79	1.3670783424627223e-77	-0.7076760638014437	0.07996223403800568
28888	SLC6A8	3.2005842338361986e-31	4.336493033619598e-30	-0.31868322486482564	0.08202384477103085
28889	EPPK1	0.02532184334716758	0.06276987946438517	-1.6985625101739223	0.00036672995247492423
28890	LINC02131	0.5637106605930435	0.6843131572705439	-1.3474620945593074	8.279518508329458e-05
28891	LINC01989	0.31703564510991	0.4473598375369045	-0.9783576765444384	0.0005294743522473555
28892	AC073429.2	0.5634922623451004	0.6843131572705439	-0.48756077455676883	0.0004579604180174403
28893	AL592424.1	0.062377239685116624	0.13795115314681938	-0.48021805074739227	0.002870341653045239
28894	CCDC62	1.692312116887403e-10	9.147313604563451e-10	-0.21236720218655797	0.04062365384356164
28895	THEMIS2	0.45669579484357403	0.5980729013296167	0.335842260978073	0.003005131952094767
28896	Z95115.1	0.7750786003716595	0.8584957204365171	0.2585269703876244	0.011107978643243267
28897	SMPDL3B	1.1037758394013963e-05	4.221218612968707e-05	-1.1533016973879904	0.0023429824007329173
28898	AC134312.4	0.2330786273279939	0.3975140731659331	0.012218671731565583	0.00267258216137372
28899	SESN2	2.1793250410874877e-13	1.386782119215863e-12	-0.3313077168360702	0.031625985265974974
28900	AC010266.2	8.809335169045243e-05	0.0003108984430864628	-2.0089268350314473	0.000686616140086159
28901	AC079171.1	0.3173298659080288	0.4473598375369045	-1059.2797224302424	1.8523579403432763e-05
28902	AC012322.1	0.5050788249418007	0.645480927084054	-0.18445645010612133	0.0007057781644761496
28903	ULBP2	0.16846133984075395	0.30526076050167766	-0.16968375774711048	0.001543861149045413
28904	AC135050.3	8.715268671580525e-08	3.9104519954381966e-07	-0.17941165325196057	0.03353763374660744
28905	AL158206.1	0.0004760527802739199	0.0015480598413767353	-0.04500333041665124	0.010539613634721829
28906	AL158212.3	6.432791610536713e-05	0.00022993271817753423	-0.2885726469685928	0.009998011175496426
28907	AC107398.3	7.143503918538119e-63	1.930419932114391e-61	-0.49155823102679297	0.08436821737049671
28908	AL031985.3	4.145674047950523e-12	2.4562711558505284e-11	-0.24135717325832984	0.012098751995881635
28909	LINC02193	0.41551250557366215	0.5530434778020661	0.10394599670383615	0.002455564288071972
28910	C1QL1	4.6682155336042936e-125	2.6149342755451136e-123	-0.19391759525426738	0.9681519885994733
28911	LINC01416	3.07787130992378e-30	4.0594151339865903e-29	-0.40417910934107326	0.11245684451842435
28912	AC009119.2	0.3173298659080288	0.4473598375369045	-1056.5684679527305	2.828498727735369e-06
28913	LINC00622	0.01384574893111074	0.03644640583631735	-0.2906756060706062	0.002842510142014
28914	EDA2R	2.2804623638320788e-05	8.51692634995901e-05	-0.857457620111852	0.004762512859690471
28915	DEFB118			0.0	0.0
28916	AP006545.1	0.14328492421313677	0.27701139746185316	0.07035708089354079	0.0031544321245165715
28917	AC106782.2	0.3173298659080288	0.4473598375369045	-1058.6930780465282	1.2334664891256103e-05
28918	AC100821.2	0.08648092534719694	0.18072821850391405	0.1600340769300211	0.001851297638483376
28919	AC087463.2			0.0	0.0
28920	COX4I2	0.6546691858264733	0.759815295666451	1.6634640072183686	9.236018585356884e-05
28921	RPL23AP91	0.3173298659080288	0.4473598375369045	1060.0481208852689	3.1552653988078344e-05
28922	BPIFA2	0.7632315228291848	0.8475084586694288	0.5817693540852603	0.00017845984815420885
28923	AC009021.2	0.339976014594244	0.4746421529678452	-0.053409061210406096	0.0018509427413114562
28924	AC007333.2	0.31733470624207705	0.4473598375369045	-0.6923727929258066	0.0001278750158167475
28925	AC091932.1	0.00016656412381782688	0.0005706549461791883	-0.4808106220063383	0.004752736765982649
28926	AC010528.1	0.018569585339488465	0.04760899769495765	-1.3002265968384241	0.0005050957446200621
28927	LILRB2	0.15730335818763108	0.288444605237178	-1059.6258683049962	2.3546437144003702e-05
28928	BX255925.1	0.3173298659080288	0.4473598375369045	-1059.5059665342692	2.166861598440546e-05
28929	AC004847.1	0.5926288740208975	0.7119779475956356	1.889344791668688	0.0003267020316628527
28930	AKAP12	4.332759273916423e-77	1.447119453914283e-75	-0.20348939895142482	0.4828188656285148
28931	AC002101.1	0.8417872454558856	0.9100195660878037	0.43163993524441574	0.0005395354185766535
28932	AC023824.3	0.0066076913859924305	0.018430373234894666	-1.2891228816909805	0.0007519846635151953
28933	AC026356.1	0.3173298659080288	0.4473598375369045	-1059.3020113611894	1.8811981722795735e-05
28934	RN7SL408P	0.3173298659080288	0.4473598375369045	-1059.0770750259103	1.60961482768607e-05
28935	MOB3B	1.2605967553375669e-177	1.0450160544089077e-175	-0.5192515692660358	0.4777957183440162
28936	AC009902.3	3.7630632680531994e-06	1.4993747973136267e-05	-0.17781456804790413	0.01123242167607307
28937	BX284668.6	0.030492660922850436	0.07419470849803837	0.10651624493298247	0.0060550608296905655
28938	EIF2B1	9.616452408775548e-06	3.6996734242592036e-05	0.09569470428215898	0.15148965375310358
28939	AL031432.3	0.43964356792636483	0.5792045137237742	0.22474833381961237	0.0029011285567182095
28940	AC137630.3	0.2484048100185654	0.41814600591941314	-0.25820494301468533	0.0009003860595487867
28941	AL645608.6	0.12654994266882708	0.2496051208243148	-0.16385404222037092	0.004408688521513225
28942	MRPL20-DT	0.0008205238074477187	0.002595688504544776	-0.21882491694172407	0.009285368058979164
28943	SCNN1A	0.04330426124377368	0.10152486622598562	-0.7307264343366479	0.0008665132776062547
28944	AL021807.1	1.0	1.0	-1.008059769793952	3.8849290876982176e-05
28945	AC254633.1			0.0	0.0
28946	AL109659.2	0.9364159169465021	0.9892449421933155	0.1923621618305283	0.008637488187170729
28947	OR1X1P	0.15730335818763108	0.288444605237178	1060.522482402417	4.383620410489569e-05
28948	AC104958.2	0.3173298659080288	0.4473598375369045	-1058.4732950985842	1.0591710338256312e-05
28949	AC104964.3	5.004898717618932e-14	3.3088363449090533e-13	-0.13629724029738716	0.03845643818478481
28950	RNU6-88P	1.0	1.0	2.682009535961256	0.00010600776328597119
28951	AC087752.4	0.011217468268436408	0.030066863645748853	-0.40603855762654345	0.0031868991988084046
28952	AL645608.7	2.494161764305912e-12	1.4956197727511715e-11	-1.568159957024518	0.003900949010040925
28953	AC036214.2	0.3173298659080288	0.4473598375369045	-1056.4866565184595	2.6725650950881157e-06
28954	AC079610.2	0.1437031309149637	0.27769668652637336	-0.3487074381615228	0.0014308457948635205
28955	SH2B3	2.6980183185894166e-38	4.501787076179132e-37	-0.38590354164710144	0.06097207842154277
28956	AC005014.3	0.9999210079290151	1.0	0.9087878462994035	0.00016995580330182936
28957	AL021368.3	0.00229925348055187	0.006842962294187428	-0.0708734549742901	0.015668787987909338
28958	MYL2	0.738892744877989	0.8283974255705986	0.6761804366573875	0.00023446448055430366
28959	AC009974.1	0.9293118330517799	0.9827758147793887	0.4746807744919369	0.002130203487422928
28960	GTF2IP13	0.0110240682490237	0.029586908974159363	0.05253381313610697	0.00889261715930465
28961	AF250324.1	0.5158781295400323	0.6566622591009017	0.2680478080075728	0.001017235683325564
28962	AL031587.3	0.1976055157209986	0.3462576200809927	-0.3931561444977519	0.001315371706229297
28963	AL513477.2			0.0	0.0
28964	AL451049.1	0.5637418569857895	0.6843131572705439	-0.8052426799656958	3.6091396603702845e-05
28965	AC025175.1	0.015757464727575037	0.04097526025816996	-0.9071032577899731	0.0005639414475879667
28966	IFNL4	0.3173298659080288	0.4473598375369045	-1060.0049558118806	3.062258953168044e-05
28967	AC008945.1	2.5276106922185607e-05	9.398780735190326e-05	-0.6523002373901018	0.003464207672803572
28968	AL590438.1			0.0	0.0
28969	USP5	7.327118731265473e-16	5.346178871820812e-15	-0.18598289705784413	0.06428503723227269
28970	AC011373.1	0.9978009614982029	1.0	0.30213928005959517	0.0027538569335950184
28971	AC080013.5	0.6428921822157505	0.7585484460251285	0.3059178338781534	0.00269044103634242
28972	AP003117.2	0.5637418569857895	0.6843131572705439	-0.5903361817603259	2.8109884691391002e-05
28973	AC113361.1	0.7020362049161261	0.8014457727558444	0.4468667089528264	0.0010972332276924298
28974	GNB3	1.8974968086938615e-06	7.708531637556465e-06	0.0007097998066277584	0.03539595456869411
28975	LINC01749	0.5289164804190551	0.6677187415876231	0.14532307940985134	0.0012144930651774237
28976	COPS7A	0.006146482268685773	0.017214979731245562	0.137872387959845	0.08512636146055423
28977	AC034236.3	0.2568128438955749	0.42598936603483406	-0.09471531837311618	0.0011564949847979995
28978	AL031963.3	0.9151883258419425	0.970427795359215	0.36324242439280174	0.013293314224099758
28979	TPTE2P2	9.528246576375802e-07	3.961952030819422e-06	-0.12795375278378238	0.022783480803958624
28980	ACRBP	0.19956984331362249	0.34920492329735603	0.19898880296172558	0.0035040810359516688
28981	AC096887.1	7.303378432928058e-15	5.0490685648537366e-14	-0.3846090033648307	0.026870302317205042
28982	AL133255.1	0.0030252940064651804	0.0088717974188547	-0.2529332921205089	0.002925486095511356
28983	TIMELESS	0.00011146124431109063	0.0003888005382690307	-0.31464716519317326	0.008355583486330288
28984	KMT2B	1.1484087992637266e-06	4.742523162499208e-06	0.02058577583651505	0.07660037086413428
28985	AC011816.2	0.13895436406566072	0.269636243350256	-0.33948837791223513	0.0005727786071780916
28986	IFNG			0.0	0.0
28987	AC116351.2	0.3173153474226038	0.4473598375369045	-1.6813810190902898	6.157040996831413e-05
28988	AC092354.1	0.012688799223425386	0.03361533047427423	-0.5030750687356976	0.0012175876402663942
28989	AL080317.2			0.0	0.0
28990	AC005014.2	0.01186181774956911	0.031621030374488705	-0.5799172421771347	0.0025027611175371524
28991	COPZ1	0.7900317811429629	0.8693608781297314	0.25065399728935084	0.08720256854103146
28992	AL008729.2			0.0	0.0
28993	POM121C	6.124685657820163e-29	7.769493669646924e-28	-0.07103210008467063	0.19581655059111702
28994	CD24	2.626996020746643e-05	9.74984770179807e-05	-1.6416294906894084	0.0012582855350559605
28995	SPSB2	0.03318318354894464	0.08006436202698618	0.09621374617301086	0.014321608086633257
28996	AC073073.2	0.04694469915987446	0.1082729603410292	0.012801672284259099	0.003458632118518333
28997	AC097504.2	0.24826038998475974	0.4180165042239456	-0.219570652149951	0.0001591249689874288
28998	AL139393.3	0.0856235308586948	0.17927083877083946	0.18011837064341712	0.013486382239035768
28999	AL135910.1	0.3173298659080288	0.4473598375369045	-1058.0256711730583	7.766366240480683e-06
29000	AC096772.1	0.8184637805481302	0.8916783412786254	0.43129753560955186	0.0003181085123550354
29001	AC012360.2	0.999905844304708	1.0	0.2510952993508052	0.0008217644273017289
29002	SELPLG	0.0007609451148239044	0.0024171596644005275	-0.3198508918788183	0.0031802547187883027
29003	SAP30-DT	0.6869137360916373	0.7895159449471304	0.4013075336677691	0.040954931771569975
29004	COQ5	9.219655142921369e-05	0.0003246335289233924	0.023686044403187986	0.05164274514428795
29005	ATP6V1FNB	0.3214841280283628	0.45248169688625045	-0.1631513903379317	0.0035689930365863636
29006	P3H3	5.507267960126394e-06	2.1626988881774263e-05	-0.046292361189093446	0.04284435728506629
29007	AC006033.2	0.08326246088475368	0.17478400935457136	-1061.3431808576859	7.742617285771867e-05
29008	AC090425.3	0.3321279301992871	0.4656583927859351	-0.06770213460276857	0.001107859368957248
29009	AC005696.3	0.41422084651706104	0.5517879491415452	0.8826903370272782	8.317631229485956e-05
29010	PTPN5	9.149950936764534e-172	7.218887850733885e-170	-1.3899865712457056	0.05524737427462379
29011	POU2AF1	0.15853582084674223	0.29032075804322854	-0.033915860407835154	0.0015554736430905647
29012	AC005832.4	0.010087395292592278	0.0272610954702121	-0.18950769917506347	0.011090405907861905
29013	AL391121.1	0.6602136432966659	0.7649106833502413	0.2076762070432991	0.017911510222387884
29014	OR6U2P	1.0	1.0	1.1889252750007713	2.4493498915178208e-05
29015	U62317.2	0.5636287678783842	0.6843131572705439	0.37771543385508277	0.00020834071700347948
29016	TCIRG1	0.4972155460577117	0.6369680729374325	0.2825633547388472	0.002347685991198986
29017	AP000553.2	0.0019205678322256467	0.005784421635256151	-1.0619388250367643	0.001201097189970474
29018	MYHAS	0.3653846696605808	0.5036454987621592	0.4859052648227502	0.0008376326200644436
29019	AL117339.3	0.6546433563504588	0.759815295666451	2.726235161289863	5.815055774232091e-05
29020	C11orf21	0.47953967121503616	0.618434907784624	-0.22445775085886555	0.000171187458556771
29021	AC022392.1	0.9997099509792533	1.0	0.9562791166066402	0.0002893080487522954
29022	AL078644.1	0.10700739269761231	0.21588119340739229	-0.2171748469684398	0.0010641299573527704
29023	AC092681.3	0.3172717896192865	0.4473598375369045	-0.9054279306658504	0.0002435967888868311
29024	AC117490.2	0.7045824860412406	0.8014457727558444	0.4069821594660815	0.001237538181495517
29025	TSPAN11	3.1073420571506604e-119	1.6759558377294984e-117	-0.4155041296064787	0.244196108894217
29026	AC093673.2	0.00019808726540254817	0.0006733593206501358	-0.1629789246180852	0.009222151608798867
29027	MLEC	1.0858205608514346e-38	1.828870704963299e-37	-0.11788464977829462	0.29510136515780594
29028	U91328.3	0.04832637500096028	0.11102862191144626	0.053874572274321596	0.0021315873453666414
29029	AP003121.1	0.058760485275610536	0.13094996991546967	-3.4357937008571144	0.00011854297291049223
29030	AC079766.1	0.6693959395373983	0.7737389438213943	0.9432837274094145	0.0005524414067092949
29031	AC024933.1	0.041029850554276735	0.09679450514913333	-1.0519586545487212	0.0004192455572587425
29032	TRPV4	5.787043488602553e-09	2.8198802315346673e-08	-0.6030005458077254	0.006449662015424909
29033	KLHDC7B-DT	0.3173298659080288	0.4473598375369045	-1058.4601584504894	1.0495703899537343e-05
29034	AL590560.3	0.1208249542058161	0.2396513369095177	0.14677955220785188	0.0190774734114257
29035	AL391497.1	0.6958844946363792	0.7977291892760434	-0.13109618459945027	0.0009530700118955866
29036	AC124016.1	0.002688199805783113	0.007937872022333132	0.18567560562987537	0.06360059282550415
29037	AL359091.3	0.11916507782118058	0.23669428430405307	0.1352978348444397	0.006543163775038343
29038	TNS2	1.3012492379215502e-41	2.3405176086303622e-40	-0.11873171888408568	0.42029013196966664
29039	AC019069.1	0.041225644709501776	0.09711993554441047	-0.12045313311267762	0.0017473963697291802
29040	AC006483.2	0.9999478797927615	1.0	0.5271979989720343	0.00017022596315366628
29041	AL022322.1	0.9470319181757073	0.9988989520803674	0.31538782943343147	0.013788519888948492
29042	LINC02266	0.15730335818763108	0.288444605237178	-1059.9355248495665	2.9183750972065283e-05
29043	AP000345.2	0.0016493806779530006	0.0050150330151376475	-0.5764946793138577	0.0031117275130186895
29044	HSD3B2	0.6546691858264733	0.759815295666451	1.0521935978839314	0.00011271857634786147
29045	AC069257.3	0.863981758518457	0.9275432245446068	0.37401513964324046	0.0053515106047526935
29046	HSD3BP2			0.0	0.0
29047	CYP27B1	0.3363606449205554	0.4704489833415337	-0.20683713661435396	0.0008706914810185227
29048	AC063962.1	0.7813920351378724	0.8617037140162819	1.04373289148168	0.0003001175159428566
29049	AL133245.1	2.6886430917128077e-05	9.969208914340511e-05	-0.23912387721790335	0.0054362581980162625
29050	AC004854.2	0.006009634346587541	0.016861808398142684	-0.3356026044716996	0.003343763100689174
29051	SYT10	3.263163473031067e-73	1.0327030100163128e-71	-2.4598134921871213	0.012715618213233863
29052	AL008721.1			0.0	0.0
29053	AC006238.1	0.8183068618400834	0.8916783412786254	-0.586075745041564	0.0004168661478448892
29054	CAMKK2	1.4086480340475941e-14	9.581005735132735e-14	-0.10020413749409957	0.06220758935070979
29055	CSRNP2	1.332300325476802e-38	2.2401727299430054e-37	-0.22902263969798695	0.11417736636375747
29056	AC093732.2	0.3173298659080288	0.4473598375369045	-1059.367696231314	1.9688274884874247e-05
29057	AL645933.2	0.7388726161622248	0.8283974255705986	0.7030198780233169	0.00014217947217613473
29058	ENO2	6.064895883028066e-11	3.3665151821830907e-10	-0.0075619174180146945	0.14147344055680644
29059	ATN1	4.4311349205069714e-33	6.327357296722464e-32	-0.12286644344600742	0.2260528651982319
29060	FBRSL1	1.1573789606232938e-50	2.5495497991573018e-49	-0.3318027130599976	0.10928880716305826
29061	AC093107.2	0.5270438072287663	0.6659742465523871	-0.7713037428579782	0.00012052139515707441
29062	RPL23AP90	0.9999907858091318	1.0	0.08122681582334604	0.00013773489509044047
29063	SLC29A1	7.888267493172536e-06	3.059415001728866e-05	-0.035623501976081266	0.03952508694717004
29064	TTK	0.00556624390822086	0.01569428276444664	-1.063796894784732	0.0008741136000623917
29065	CYCSP1	0.3173298659080288	0.4473598375369045	-1058.6962833245427	1.2362099644128113e-05
29066	NBPF10	3.912339495913973e-07	1.673649836071163e-06	-0.11119778649197212	0.03564271649491273
29067	AL109983.1	1.0	1.0	-0.8374714938430867	2.675015439377031e-05
29068	AL358072.1	4.499867413978406e-08	2.062711026063915e-07	-0.3321844492984343	0.013965143887521934
29069	VEGFA	0.0020777421670103717	0.00622623982503964	0.22858356511181732	0.5294430253142101
29070	AC011247.2	0.3173298659080288	0.4473598375369045	-1057.2170928168612	4.43416171367027e-06
29071	CUL9	2.0355516213359459e-22	2.0114923040373933e-21	-0.18640187189322965	0.07150155531029027
29072	SRF	3.0894026703280344e-09	1.534565088753896e-08	-0.1723670467192433	0.02958927188192566
29073	PTK7	1.9126396595332797e-63	5.19366438296118e-62	-0.8781942829048242	0.034768073836304064
29074	PRPH2	0.10774721009191175	0.2172507767220626	0.250642553638075	0.007088430951195662
29075	AC010591.1	1.0	1.0	-1.6494051299506236	2.0089714633154275e-05
29076	SMOC2	5.343579580576747e-07	2.264178722001241e-06	-0.15186953305990594	0.04684567796297408
29077	MEMO1P5			0.0	0.0
29078	AL121827.1	1.542603387747247e-05	5.8295124746489306e-05	-0.3311101997284978	0.009243178262335169
29079	PHF1	2.932011866952766e-12	1.7501464045529746e-11	0.006218160354087047	0.15988109603419942
29080	Z83843.1	0.05878071001714268	0.13094996991546967	-1.368386441006885	0.00011050644383267972
29081	AC073046.2	0.3173298659080288	0.4473598375369045	-1057.7254558650627	6.3073082160689975e-06
29082	ADGRG6	0.8194322847927595	0.8920663795270408	-0.29891862129806285	0.0014250239764419749
29083	AC119501.1			0.0	0.0
29084	AC078880.3			0.0	0.0
29085	MILR1	0.07017096941320862	0.15346499423622753	-1.1251119953507058	0.0006865045076110786
29086	Z84480.1	0.0077858405126964006	0.021432925606805573	-0.8475939031935446	0.000741772418026147
29087	AL392112.1			0.0	0.0
29088	LIME1	0.5929985868921399	0.7119779475956356	-0.13011693089223977	0.00023535133978052844
29089	AL353622.2	0.045495944651440565	0.1052647738167283	-1061.3260985064142	7.651480797726016e-05
29090	7SK	0.5637106605930435	0.6843131572705439	-1.9488390525211332	4.486493824978455e-05
29091	NPR3	7.895632428111341e-26	8.909227140681261e-25	-1.8300412441322231	0.0057504658003504116
29092	KRT18P9	0.41422084651706104	0.5517879491415452	-1.0689983698282732	9.062474005311938e-05
29093	HMGB1P50	0.3173298659080288	0.4473598375369045	1059.1949915244327	1.7467001885606536e-05
29094	AC007423.1			0.0	0.0
29095	AC240274.1	0.013452700398807636	0.03551668700091881	0.09964475927643744	0.03320864242725183
29096	THG1L	0.05457822630490794	0.12353191131619401	0.16788939010798343	0.01382928984956454
29097	AC068802.1	1.0	1.0	3.325235765516742	3.117840946479224e-05
29098	AC007326.1	0.3173298659080288	0.4473598375369045	-1058.7654618231063	1.2969315132423287e-05
29099	AC011458.2	0.3543517719552275	0.4911621948508758	-0.409073405424548	0.0005406244466338652
29100	U73023.1	0.1797124948789609	0.31930482545639416	1.864975209604585	8.122021985595149e-05
29101	HAVCR1	0.5559834684503864	0.6843131572705439	0.5082433843338096	0.0007658165424488345
29102	RNA5SP152	0.3173298659080288	0.4473598375369045	-1060.7014266278186	4.962499999999999e-05
29103	IK	5.111724183455572e-10	2.683569647308561e-09	0.05232335282728706	0.0935777911519082
29104	MOB4P2	0.3173298659080288	0.4473598375369045	1058.7166419975986	1.2537784795849311e-05
29105	AC091488.1	0.15730335818763108	0.288444605237178	-1059.8801077695284	2.8083996317840843e-05
29106	APBB3	1.2571189383822149e-08	5.979244382933651e-08	-0.018614119194104037	0.07305915811419186
29107	AC010201.2	0.3173298659080288	0.4473598375369045	-1057.3692941481431	4.927523383128684e-06
29108	KHDC3L	0.5897783543029635	0.7108057968182181	-0.44165906150529677	0.0005226228716021581
29109	LINC02104	0.4795220937178558	0.618434907784624	-0.4862489874577079	0.000149403156333864
29110	KIF20A	0.058772619427033226	0.13094996991546967	-2.5043711329621083	0.00010551614538511359
29111	AL512631.2	0.31729598937748327	0.4473598375369045	-2.9817683744278085	7.39477277034192e-05
29112	HTATSF1P2	0.3172653387469533	0.4473598375369045	-1.0761701977815714	0.00012123271206681776
29113	AC015871.2	1.0	1.0	-1.2728324628368413	2.555083286943309e-05
29114	MAN2A1	6.647479379967007e-197	6.162040519335374e-195	-0.6560680945562547	0.3275956300281303
29115	NANOGP3	0.3173298659080288	0.4473598375369045	-1059.8776044941724	2.8035308953341743e-05
29116	IFITM3P8	0.6477248717433204	0.759815295666451	0.5858733573805678	0.0008018831168482615
29117	NBPF19	2.1229457149633314e-24	2.2706716974748277e-23	-0.3663776495275646	0.036488836532747156
29118	LY86	0.6974539882477562	0.799247985889551	0.17457324932018176	0.0032797151211069174
29119	VNN1	0.4794517872447397	0.618434907784624	1.182522277621518	0.00012752693723804955
29120	AC013244.3	0.13165102725874853	0.2572776539725008	-1.0862711235355647	0.00020343015440395633
29121	AC112220.2	0.00011299329174979188	0.0003937243368702648	-0.2911148634807025	0.00680713272654444
29122	AP001330.4	0.048162956730151044	0.11070506456099143	-0.8226068787274995	0.0005299376915818952
29123	AL161716.1	0.22536055015304912	0.38559202915090146	0.09488112626443161	0.0003328457490118731
29124	AL139286.1	0.9962346864270099	1.0	0.4540949828908795	0.002788767023916547
29125	AC021860.1	1.0	1.0	-0.1802638639862394	2.8160855963542343e-05
29126	AC100803.4	0.056752026323257904	0.1278910174805325	-0.2784020246146327	0.001159519724788437
29127	ADTRP	0.43498628095339453	0.5751558611520335	-0.33698564679642184	0.0008591804453090771
29128	AL583856.2	0.08806909911925832	0.1835970782904587	-0.05534468990753026	0.005317017083047381
29129	AC141002.1	0.7054214154386637	0.8014457727558444	0.003353554149992115	0.0011223093128993914
29130	AL354872.1	0.24381996878672596	0.4128703055837067	-0.19220762775393943	0.0022722241064200856
29131	AC126118.1	6.350034596009384e-10	3.3106130374168852e-09	-0.26849339116888077	0.018662016615182353
29132	AC034229.3	0.5536747888108675	0.6843131572705439	0.06742360799547163	0.0012555931612164748
29133	AC010245.2	0.03971827253352726	0.09397738259184996	0.090727107485944	0.01049304340455085
29134	AC009533.1	0.0027166914110078547	0.00801006589936897	-0.1018880406620626	0.019060081620740788
29135	AC013472.2	0.14729954346029805	0.28348691462755216	-0.01803679584125326	0.0026352253391892897
29136	AC005618.1	2.5898188986692115e-07	1.1237068588659784e-06	-0.04693701137180635	0.02548932388288867
29137	RFX4	0.0	0.0	-1.1477260758532353	0.3736604710605284
29138	AC004492.1	0.9155832921945881	0.9707003267410835	0.8348442834019442	0.0015690356001846902
29139	AC124045.1	1.1883852295306455e-05	4.5319756112746684e-05	-0.27537724564159405	0.008963418959476253
29140	AC025181.2	0.7358520585867979	0.8283974255705986	0.35357286627693696	0.020094806324114867
29141	Z84492.1	0.3520737819796045	0.4887254411774551	0.3350809621048931	0.004287408131156666
29142	AC006058.3	0.7213240694259742	0.8162017166266088	0.4265124780889151	0.003168599434463707
29143	AC008966.2	0.04821344917918394	0.1107886518849614	-0.3744525063620833	0.0005826669620843282
29144	AL365330.1	0.654746676734556	0.759815295666451	-0.00022404788794767871	8.668202339235332e-05
29145	AL139022.2	0.5270272804713165	0.6659742465523871	0.9144800180822019	0.00017995260116967764
29146	AC087623.3	0.3173298659080288	0.4473598375369045	1058.5783398768378	1.139167862266858e-05
29147	SLCO1B3			0.0	0.0
29148	PTPN6	3.0572595063277698e-06	1.2261246036884339e-05	-0.4958668253528934	0.005504163746090924
29149	AGAP11	0.16553816708411728	0.3005418003231886	-0.24128548247815612	0.00023764273666404691
29150	AC025754.2	0.47941663611764307	0.618434907784624	1.3040540282957014	0.00014111899360475476
29151	PPARD	1.279670831622923e-21	1.2274259534923296e-20	-0.048037151708217804	0.18131500332804368
29152	AC104118.1	0.0005777788150849054	0.00186172118648157	-0.41316452679998905	0.0033761847045758863
29153	AC097359.3	0.7751132453010362	0.8585098429890664	0.2043259572486224	0.0038178466583772197
29154	AL161729.4	0.12740344096185144	0.25099733596168217	-0.36321077456667294	0.0017524394712327355
29155	BNIP3P36	0.6547725078638419	0.759815295666451	0.6997464864169224	0.00011873324586129174
29156	AC104408.1	0.3173298659080288	0.4473598375369045	-1057.619277586465	5.859778597785978e-06
29157	AC107304.1	0.3173298659080288	0.4473598375369045	1059.8156431115335	2.6856728678424737e-05
29158	DUXAP8	0.6547725078638419	0.759815295666451	0.03742048806043671	7.234184053099454e-05
29159	AC104771.1	0.3173298659080288	0.4473598375369045	-1060.0905072559958	3.249342297573809e-05
29160	GDI1	8.911033911439576e-08	3.9941763911917835e-07	0.08753004578852112	0.2500899872550191
29161	CHIAP2			0.0	0.0
29162	CAP2	1.803488753252047e-51	4.0409484287866293e-50	-0.2739259279334919	0.1820393236845343
29163	AC123786.2	0.5637418569857895	0.6843131572705439	1.9531249486774365	3.647138524361212e-05
29164	RPL17P3	0.03479136120635083	0.08330401601967291	-2.067146902340102	0.00018728789545535625
29165	AC017033.1	0.999858691861879	1.0	0.8961128804551877	0.00021485556576952814
29166	SLC22A18	0.04424818921703675	0.10352740303056436	-0.10002615137194373	0.005093768822060426
29167	MROH7-TTC4	0.0001565630934669663	0.0005375652765265513	-0.01092499625433357	0.028473916885129274
29168	AP003392.4	0.35453788724084323	0.49138542634055715	-0.2751220324369207	0.000723300659994891
29169	AL031118.1	0.4153247300276567	0.5528123150519177	0.32781901838468386	0.002210463202307257
29170	AL445209.1	0.3173298659080288	0.4473598375369045	-1059.2291709688238	1.7885760257441673e-05
29171	MCM3	0.0005813519572014882	0.0018721576538951671	0.09406597385615291	0.028333218714235546
29172	AL031055.1	0.28888778658105296	0.4473598375369045	-0.29742017266718895	0.0006629236842426175
29173	AC008875.1	0.00011871759055616304	0.0004127536303686566	-0.8292142457902526	0.0022496076457043275
29174	AC008667.4	0.6476196007208159	0.759815295666451	0.266133438346004	0.0008289485450720896
29175	AC011337.1	0.0008370370647096629	0.00264600615481543	-0.2054232980077777	0.00526855653149473
29176	AL121906.1			0.0	0.0
29177	AC012557.1	0.22754192508959914	0.38895097539946255	-0.33081732723477003	0.0006989409927849597
29178	AC087501.4			0.0	0.0
29179	AL096865.1	0.2970672985092033	0.4473598375369045	-0.5113593937654194	0.0004388970421044233
29180	CYB561D2	0.698609625596591	0.8003617726076062	0.1951929477125865	0.003337971968347936
29181	AF287957.1	0.062325581480358175	0.1378524580001311	-0.2706714849540301	0.002335962397169432
29182	LINC02035	0.6256635103893105	0.7431057098768781	0.30281751868996115	0.02467901316266013
29183	NAA40	1.2384961389633097e-17	9.896611392885743e-17	-0.12100647787345879	0.10841222613964899
29184	MADD	4.076196234729247e-18	3.3395681270365337e-17	-0.061909316594716136	0.13167236008809202
29185	AP001065.3	1.0	1.0	0.5052173974380466	1.1500257649239177e-05
29186	AC073575.2	0.4921287252284967	0.6316232595602703	0.3138281542497877	0.0014144504085059758
29187	AJ011932.1	0.615202151759095	0.7346415998485161	0.5675586940299168	0.002051716545394548
29188	AL137060.3	0.3173298659080288	0.4473598375369045	-1059.1426779423498	1.6844976511592664e-05
29189	AC022929.2	0.6547983394063797	0.759815295666451	1.0116574124707558	0.00015518936754739003
29190	RPSAP73	0.3173298659080288	0.4473598375369045	-1058.762603168905	1.2943642291569632e-05
29191	AC093578.2	0.5636794650321901	0.6843131572705439	2.7799713158035133	5.0426629644047846e-05
29192	AC007551.2	0.3173298659080288	0.4473598375369045	1058.8158174026892	1.3429986710160687e-05
29193	AL160191.3	0.07426219285401275	0.1607715792843802	-0.10559344070624811	0.0010224317986072848
29194	AC032011.1	0.002019045125295961	0.006060999725002291	-0.2988759824398465	0.0029907230734070073
29195	SUFU	4.2333565272114286e-55	1.0084698832836411e-53	-0.31805359231829955	0.16539552916422007
29196	SPRN	9.528574962436718e-18	7.670395254611089e-17	-0.37209775564996184	0.03739366274662332
29197	KAZALD1	0.19360568837120906	0.3408986773866576	-0.522445506040558	0.0005300182132639431
29198	AC130371.2	0.04225534105723076	0.09933893987619613	-0.291169402790523	0.0022795662355710477
29199	LINC02804	0.0012083439776763114	0.003748150914379072	-0.29904074731927194	0.002534619555468064
29200	AC148476.1	0.999858691861879	1.0	0.5196157031187502	0.0001442288826062973
29201	AC239600.2	0.3173298659080288	0.4473598375369045	-1057.7589959051122	6.455659445960857e-06
29202	SFXN3	0.003777758608870862	0.01093046729725763	0.17064011153486328	0.041361196501019104
29203	LZTS2	0.019318008283868416	0.04932463520340981	0.11184534124008809	0.06092913363580749
29204	SPOCK2	3.947167131861908e-09	1.9419368934433785e-08	0.03796587583766976	0.2720930573775324
29205	UNC5B	3.930987269265457e-10	2.079011893919178e-09	-0.16941134566857294	0.04454427373899347
29206	PALD1	2.484529825715223e-60	6.4050558182853135e-59	-0.5301753271216261	0.06655252065667325
29207	AC241929.1	1.0	1.0	-0.1579472293638811	2.02393327510715e-05
29208	AL136228.1	0.3173298659080288	0.4473598375369045	1060.15784236833	3.404594180704441e-05
29209	AC092278.1	0.17968928320117716	0.31930482545639416	-2.674053411092781	7.388179988035201e-05
29210	HERC2P7	4.490104243052583e-06	1.7767835046355317e-05	6.700019537712998e-05	0.030443506196976545
29211	AC008379.2	0.4794693633356639	0.618434907784624	-0.791976089035944	0.00010440199910886687
29212	Metazoa_SRP	0.3173298659080288	0.4473598375369045	-1059.6154800190159	2.337749737118822e-05
29213	CXCL12	1.6664913162407157e-165	1.2375907386574754e-163	-0.809171980778621	0.10515113317333266
29214	AC015912.3	0.9030608137990286	0.9601908338270435	0.7417648874432516	0.0014713540175139061
29215	GIT1	1.9525245163262345e-38	3.2746124383946957e-37	-0.3281991091898811	0.10036188328808496
29216	CCL2	0.8346807874486872	0.9044987030091585	0.4002041885565797	0.000589865195643428
29217	AC009163.6	0.224688154186508	0.3854170004727751	-0.414880044151803	0.0011551110724274415
29218	SMARCD2	6.953501118376636e-07	2.9229602524942785e-06	0.016877383118359086	0.10079843589249654
29219	ALDH3A1	0.9995372048386992	1.0	0.7684679308912087	0.0005543952714443756
29220	AL135999.3	0.8572565101099576	0.9223395722663758	0.35565989128178016	0.0005650891838453693
29221	DRG2	0.01928725409696933	0.049252524936259486	0.1103117579284958	0.05221062791892281
29222	AP001825.2			0.0	0.0
29223	ZFP91P1	0.1655559689695476	0.3005418003231886	-0.2779066106444226	0.0008334449479683178
29224	AC239804.2	0.6546950157158451	0.759815295666451	-1.0722317028466941	9.399134388494796e-05
29225	AL360169.2	0.20256343430304258	0.35384304461427374	0.5134706334136157	0.006810980986994496
29226	CHRNE	2.188699034847204e-08	1.0237513760633868e-07	-0.23505920215109596	0.016389435477506133
29227	CAMTA2	3.403430760227023e-13	2.1386526208215035e-12	-0.08701396744482441	0.07709808221734267
29228	CASTOR2	1.1356380870728264e-62	3.0583451258387772e-61	-0.38832757016156366	0.15588635596672223
29229	CDK5RAP3	2.534889836407284e-20	2.3061616096372626e-19	-0.08236794145758433	0.16859859738737
29230	L29074.2	0.3173298659080288	0.4473598375369045	-1059.428496972049	2.0535747275078516e-05
29231	RN7SL787P	0.19331554187806999	0.34061722443520276	1.2673683224380496	0.0005906988790976103
29232	PNPO	8.606050628680867e-09	4.138482354687337e-08	-0.17972321606610772	0.02449179086113025
29233	ALOX15P1	0.414258193522398	0.5517879491415452	0.4424437082204518	0.00021054153715374923
29234	FANK1	0.020684808702516946	0.05238468216975986	0.1572316685777007	0.012249962230395735
29235	AC073418.1	0.10247386961855376	0.20770728237350725	-0.2238583133437079	8.500123651562988e-05
29236	AC073335.2	0.022199029520247725	0.05583003954322581	-0.5084839173530297	0.0011086739955663244
29237	FADS2B	0.1983572482293301	0.3473311329576324	-0.47904017653746755	0.0007610012859661668
29238	AC008121.2	0.7883406580432419	0.8678896465882461	0.19042622886053265	0.0021836080638982873
29239	NATD1	0.0001149206810578056	0.00040029802122746867	-0.16136656360502702	0.011976486864110682
29240	PSMD3	2.559951907788911e-05	9.511823581570264e-05	0.056130308579081134	0.09770404316861099
29241	RUNDC3A	1.2595645718488151e-36	2.0093078285908823e-35	-0.25679631787630164	0.11008160242879782
29242	AC025521.1	0.05871953738329534	0.13094996991546967	-0.9148735449482289	0.0004888549076360234
29243	RNVU1-27	0.1316695609614985	0.2572776539725008	-0.6718913570608632	0.00023382105868251414
29244	AL121768.1	0.3530370968234888	0.4898074305974744	0.35587544913752533	0.00040219586552569267
29245	RASSF4	2.921568829430616e-81	1.0367206820887228e-79	-0.2484182038106756	0.39290691230301394
29246	HPS1	5.6343115509729e-10	2.9504138651869446e-09	-0.20240148605710523	0.04115611538885017
29247	AC243829.1	4.817268890338915e-05	0.0001742687798312383	-0.280151960606733	0.010067230063697497
29248	Metazoa_SRP	0.3173298659080288	0.4473598375369045	-1058.218647476312	8.877885152943056e-06
29249	Z82195.2	8.823430909157699e-13	5.422814253589068e-12	-0.3433041637992652	0.02571235241110668
29250	AC008121.3	0.09083733640195633	0.1885360362935163	-0.17660876947889104	0.0016498365194583101
29251	AEBP1	4.149697586743579e-25	4.564201741200631e-24	-0.4415600378441166	0.02574142477699758
29252	AC007204.2	0.3173153474226038	0.4473598375369045	-1.5196551608978788	3.657003314736611e-05
29253	TBC1D3B	0.2480711862835594	0.4180165042239456	1.783421843510279	0.00019247910764397794
29254	AL023803.2	0.4054807646224172	0.5466796539911053	-0.02226828750863803	0.00021690816194430744
29255	AC009233.1			0.0	0.0
29256	POU6F2	6.50215500052668e-157	4.5691039377356925e-155	-0.28046383007053677	1.7051678563973522
29257	AL133351.3			0.0	0.0
29258	MEOX2	0.04587256787609587	0.10602471317356883	0.007018850138554374	0.008697151949456118
29259	MEST	2.695253244192484e-51	6.021856122964757e-50	-0.2695308591273053	0.2017631882755096
29260	ZNF862	1.5535977414256296e-51	3.4870132249021384e-50	-0.1446069226020156	0.37453893070791205
29261	EZH2	5.754820894951312e-115	2.9769430357775186e-113	-0.7194254435730271	0.1102587680715593
29262	TEDDM1	1.0	1.0	-0.6800387172454128	3.863478492186943e-05
29263	AL136317.2	0.41596529240066626	0.5535709706870257	0.11995779644588246	0.0052228034831138396
29264	NOBOX	0.7053615167145866	0.8014457727558444	1.627105732319995	0.0002225101715682119
29265	CLDN15	0.00029865516077323006	0.0009935998225928326	-0.14778266564278963	0.010514696366144768
29266	AL109933.3			0.0	0.0
29267	PLOD3	2.5494944962319328e-05	9.475661487369699e-05	0.08979732556912197	0.0982487737611213
29268	MOGAT3	0.5271099169033334	0.6659742465523871	0.09939667647084166	0.00020570399718248037
29269	AP1S1	0.026235948946031703	0.06477789774717267	0.16577187019053788	0.0625140984728477
29270	AL139384.1	0.5051810995496254	0.6455352685617186	-0.005262572324576698	0.0007577770740804882
29271	AC105227.2			0.0	0.0
29272	TBC1D3I	0.8790078954427365	0.9394052490652804	0.24659729521952672	0.0008693217335206586
29273	IMPDH1	0.0004947182452521616	0.0016060934852278942	0.008470983567921758	0.022515987556889525
29274	YKT6	1.0992841229321731e-13	7.129346633194416e-13	-0.1491702361906641	0.053995292453327175
29275	CLIP2	8.486181045249468e-86	3.175111116080886e-84	-0.24232620238865613	0.6508254911466137
29276	LIMK1	7.812752645118402e-16	5.695219259485734e-15	-0.26303374909576577	0.05477985856179638
29277	CCL23	0.08326246088475368	0.17478400935457136	-1059.9674090398746	2.9835904505546398e-05
29278	AL121845.4	0.22524919669683263	0.3855068906064728	-0.5585557073738528	0.0003974878112889213
29279	DVL1	3.370771701460006e-23	3.4374858045760283e-22	-0.2588784846678139	0.06960239473884736
29280	ABHD17B	5.55291908014974e-88	2.1325711072649506e-86	-0.35536345530626806	0.25604013047521657
29281	AL356274.1	0.3173298659080288	0.4473598375369045	-1057.9906201941194	7.579952267303103e-06
29282	ABCA2	1.7733874887388983e-17	1.4096147743957215e-16	-0.04683453298018779	0.17606156326810757
29283	AC080038.1	0.25951994635083975	0.42953174692342144	0.15157132980988927	0.002365252216681543
29284	PIP5K1B	1.346775254629871e-237	1.6764572860092658e-235	-0.6404641093687479	0.4027589756709171
29285	TMEM244	0.005184802031936535	0.014677732472331489	-1.1219781819682975	0.0006146066146167891
29286	PI4KAP1	2.4833393688946788e-18	2.057346714424873e-17	-0.5366947889297143	0.026917310084498495
29287	PCCA-DT	1.9046609442595683e-06	7.735231515832412e-06	-0.06860055655870725	0.05688605253445503
29288	RNU6-866P			0.0	0.0
29289	TESK1	1.5269755911818771e-09	7.739689749978359e-09	-0.16646707778058856	0.05047099063725746
29290	NCS1	1.9889621982066867e-33	2.876768600290756e-32	-0.25732650179592237	0.08761152927923792
29291	CCL8	0.3173298659080288	0.4473598375369045	-1057.210547106569	4.4140888694754396e-06
29292	DOCK8	0.030904758206062675	0.07510421283036403	0.16713424814133587	0.014401147029354014
29293	RLN1	0.07070838818726277	0.15407316527984222	-0.7548084818604631	0.00029897051046747896
29294	AC106782.5	0.15730335818763108	0.288444605237178	-1059.6656492062968	2.4204741400008132e-05
29295	RN7SL625P			0.0	0.0
29296	TBC1D3J	0.654746676734556	0.759815295666451	-0.5689493447829852	5.797599046837901e-05
29297	Metazoa_SRP			0.0	0.0
29298	DNM1	1.1519467176521664e-112	5.776084750109859e-111	-0.3349936335350229	0.36874682913314505
29299	AL133370.2	0.5637106605930435	0.6843131572705439	-0.8399022129469764	8.494343661035748e-05
29300	AC137590.2	0.3173298659080288	0.4473598375369045	1060.6658027180881	4.8414634146341464e-05
29301	AC106886.3	0.046879865242349744	0.10813614895098392	-0.2898544650782262	0.002679594451671394
29302	AL157834.3	0.045495944651440565	0.1052647738167283	-1061.025885447567	6.214015852920251e-05
29303	TRIM14	8.038261964352066e-42	1.4551629265198932e-40	-0.2193581325490663	0.15867312561378358
29304	CNTNAP3	1.4920513741654636e-10	8.084126907890284e-10	-0.7302743289455335	0.007986349148164701
29305	AL137028.1	0.9999840418300391	1.0	-1.2396542675850586	8.316628600710312e-05
29306	TBC1D13	3.4027109747992056e-18	2.800077650217243e-17	-0.19898089030288416	0.08540564538161585
29307	SLC27A6	1.2747236032812982e-28	1.5943600385410839e-27	-0.6516749968099305	0.05025951288088257
29308	PEX12	0.007260626373402784	0.020115623594114077	0.03911307540131257	0.02274781417332482
29309	DHX58	1.0253257140137133e-07	4.5754007707057825e-07	-0.2374846945895959	0.02220032261688701
29310	AC097381.3	1.0	1.0	-0.8397295386222704	2.332666422489154e-05
29311	AC090114.2	6.102526474348846e-11	3.386923787483264e-10	-0.07677294389228156	0.06391713103826215
29312	AP000254.2	0.07970733479799015	0.1712175032740217	-0.1421618290933795	0.0047856620131307235
29313	FOLR1	0.5408308172812717	0.679892186096903	-0.036189879338974835	0.002764383856645295
29314	AL008718.2	0.0026984051657554173	0.007959615207585622	-0.5981921485204098	0.002103221396840884
29315	AC093458.1	0.031110043076091835	0.07556094518438039	-0.26756372790772287	0.0023454273182385087
29316	AC000068.3	0.0007902492848258486	0.0025033498713286756	-1.3216210575436977	0.0008464886800908988
29317	AC009237.15	0.04636918791753474	0.10709048341585904	-0.020051482095850066	0.001786972938347116
29318	AC024560.3	3.0090591149898585e-05	0.00011107909711717883	-0.9881239037234248	0.001572340551385232
29319	TRIM3	4.3135145615480445e-10	2.2742667671488554e-09	-0.04626061538403575	0.04921676078933016
29320	AC005229.4	0.4605638203321477	0.6024140355942306	0.4175109730286828	0.005795144176889579
29321	AL008723.2	0.5854065071990202	0.7063101804295757	0.7434253109331533	0.0018797913782086632
29322	PRPF19	0.0013773342812808767	0.00423814286300749	0.14841518695080186	0.08217933592715138
29323	AC004921.1	0.41097496398385824	0.5517879491415452	0.24857903353303926	0.0006320033512727504
29324	AP000553.3	0.4143749476966839	0.5518291018249787	-0.005501207793083407	0.0004604302678975188
29325	ST3GAL4	1.4524499820490385e-13	9.365567545818919e-13	-0.18547332362001875	0.042121484225708966
29326	AP000547.2	0.5637418569857895	0.6843131572705439	-0.17813766116227944	4.9728807678723296e-05
29327	AL451074.6	0.7389330028462942	0.8283974255705986	0.02934918873104539	0.00015198183680717014
29328	SFTPD-AS1	0.738403575644517	0.8283974255705986	0.23702688783721396	0.003053199772528422
29329	AC055764.2	0.17008405907711466	0.30761133252164474	-0.5306981048324559	0.0005878471095199339
29330	EHD1	3.2319075263495835e-06	1.2940500971683194e-05	-0.11677291315637517	0.032202033145760735
29331	AC005005.3	0.8758320245860006	0.9368590627466273	0.17040696944606104	0.0007885325610403459
29332	AL159169.3	0.0013426767192613142	0.004136043431452226	-0.4973404061519226	0.0045011593218578505
29333	ATG2A	7.208743989349312e-07	3.025388639263362e-06	-0.05171701861501341	0.04750506501541723
29334	DTX4	6.661041598080063e-19	5.649710190402712e-18	-0.10604571677992455	0.08475570377609966
29335	AC245008.1	0.5637106605930435	0.6843131572705439	-0.8186897564637052	5.892297376725209e-05
29336	AC069294.1	0.006863004483619653	0.019073305606861594	-0.16268650764637185	0.002672168534225144
29337	AC016737.2	0.05887038933556601	0.1311050625454012	-0.2191556498812505	0.0017728688497549118
29338	LINC02712	0.07022269039097057	0.15355241539819023	-0.18349549743373011	0.002183792455607751
29339	TMEM271	3.3410131695870347e-09	1.6532618297914842e-08	-0.11625270269225109	0.03176842804445597
29340	AC097724.1	0.3053945949299164	0.4473598375369045	-0.0455355441803972	0.001250688967927275
29341	AL022334.2	0.16550432194292308	0.3005418003231886	-0.7734013713252318	0.0002196364687100311
29342	AC005046.1	0.7045470692425551	0.8014457727558444	0.40210362953762585	0.002364009901629088
29343	AL359921.2	0.24096721554109013	0.40872801352172367	0.05682168224257439	0.0031304738012204853
29344	AC239803.1	0.01255443622156635	0.033299871384958275	-0.484661111936456	0.002360676953282082
29345	AL449106.1	1.0	1.0	0.028262638093059626	0.0003112417992304211
29346	Z99755.2	0.6547208460185482	0.759815295666451	0.03898801271443583	9.457568291118638e-05
29347	AC211433.2	0.09053776799992007	0.18800383525101233	-0.31781521645613087	0.0011740502006224879
29348	SCGB2A2			0.0	0.0
29349	AC092171.5	0.4260946964161305	0.5654966708807885	0.6746191797890254	0.002070637053213202
29350	ACCS	4.625459343878455e-05	0.00016763923313875412	-0.010891551967035307	0.03634760463158688
29351	AC007378.1	0.4386177144478638	0.5782087740051871	-0.32305396361119754	0.00022128310115515333
29352	AP000255.1	0.26766215749113864	0.44127568354292956	0.3352808329366831	0.0008351678484810166
29353	AC133528.1	0.3355855690980962	0.4698487745823065	-0.9250925699930425	0.00048766091672418506
29354	AC093865.1	6.016706269420454e-165	4.442957994919876e-163	-0.5428275162157037	0.5566526697118838
29355	AC020634.2	0.03480588492716583	0.08330401601967291	-1.4235132659695267	0.00018051036973968135
29356	KIAA1549L	7.781992389674345e-226	9.054590611024353e-224	-0.6356537628821018	0.3590049889544789
29357	AL022328.2	0.22858462827405446	0.39051201896366106	0.09006176232042439	0.0028711610547833247
29358	NECTIN1	5.455004217992442e-18	4.445981508869292e-17	-0.05512843386734334	0.17698597202537417
29359	AL355512.1	9.31592661084404e-05	0.0003278467046650562	-0.39304877513719966	0.003212719474404456
29360	AC092587.1	0.7458509505271925	0.8342508598993128	0.027693488295909133	0.0006770731549913281
29361	AL133215.2	0.8084779205592323	0.8833461755385448	0.19295160288234336	0.0004117649877796123
29362	BX323046.1	0.6828426172275913	0.7860648776968787	0.6402652782761541	0.0005118073269792926
29363	AC010619.2	0.9998957595857452	1.0	0.5947616736614557	0.00013285366561612333
29364	IL10RA	0.6417903223517648	0.7574416184004049	0.4831078200704261	0.0021549309136646194
29365	AC091736.1	0.8490617414867235	0.9155362431370563	0.3474377249664943	0.0023257431369491134
29366	CEP164	5.518217734488268e-51	1.2266147142121287e-49	-0.20043846954874528	0.318434253758823
29367	AC102953.2	0.006806201975102637	0.01892349043790325	-0.10962235936543524	0.006103516474960602
29368	ARHGEF17	1.3776761281546737e-60	3.5656804396747794e-59	-0.4773717279254324	0.1029129283301316
29369	AL732292.2	0.7481351020841966	0.8363304107601618	0.07502162512306162	0.001633821144615745
29370	OR13I1P	0.4794693633356639	0.618434907784624	-1.0040069662916773	0.0001863490387692759
29371	SNX15	0.034771266728226106	0.08330401601967291	0.13536775374633486	0.04490277007636487
29372	LCA10	0.15730335818763108	0.288444605237178	-1060.329853369161	3.8357105171401304e-05
29373	AC024337.2	7.437427896922424e-40	1.2835782802210616e-38	-1.8803381483480925	0.006693987664511847
29374	AL137058.2	7.014243714208428e-08	3.170803669331642e-07	-0.062201915978481764	0.03297562676896598
29375	UNC119	0.0002872682021241115	0.0009585629711078661	0.06028146542595591	0.051697186190316644
29376	CDR2L	9.916303715170729e-07	4.1150194197857914e-06	-0.2749560862493944	0.015139423547156469
29377	IFT20	1.9593496675154776e-16	1.476327052516322e-15	-0.02686946303272033	0.1439936508598674
29378	TNFAIP1	1.8108072588820324e-05	6.813507669899565e-05	0.014783944666674436	0.04319961963603986
29379	TMEM104	2.5761237612355135e-08	1.199529614081531e-07	-0.04646735212502427	0.05462169336914738
29380	RCVRN	0.012411093775712978	0.03297058998622408	-0.7634858905166985	0.00035652329681981463
29381	WSB1	2.062800934952011e-54	4.84338248265888e-53	-0.12083903271760352	2.2639160989093514
29382	DPH1	1.3506461294035155e-11	7.793993433412987e-11	0.006930525728126796	0.11626160403753265
29383	EFNB3	1.1139820813882148e-24	1.2046428955684857e-23	-0.9156137001690937	0.012406102246396097
29384	EFTUD2	3.21730339930212e-20	2.9121348935834583e-19	-0.09904532618360497	0.10453121434787074
29385	CACNG1	0.0002469984632680657	0.000830266330321828	-0.22127302857315914	0.008943715816474586
29386	DUSP3	0.004556861306265311	0.01304131732574039	0.09964742249910383	0.04029430994824659
29387	SPRR2E	0.3173298659080288	0.4473598375369045	-1059.4513312776924	2.0863363363363365e-05
29388	Metazoa_SRP			0.0	0.0
29389	AC034102.8	0.38677248175350254	0.5270089231690791	0.08511632353912245	0.0008492031325990096
29390	HDAC5	6.630171686719215e-16	4.852102687718311e-15	-0.013851839170352955	0.14806240231064546
29391	AC211476.3	0.3173298659080288	0.4473598375369045	1059.2338210777357	1.794350282485876e-05
29392	NOL12	0.784493021822785	0.8642723735842919	0.26434283967507505	0.05434122343679601
29393	COL1A1	0.9999414679804457	1.0	-0.03995264048122225	0.000605554774054082
29394	PPP1R9B	1.4532711557149134e-07	6.410644086706882e-07	-0.1704227352503184	0.029254076861064623
29395	DLX4	1.0	1.0	-1.373952655370193	6.017545450263754e-05
29396	AC084757.4	0.5636794650321901	0.6843131572705439	1.9694621985824303	2.599967322724604e-05
29397	HSD17B1P1	0.3173298659080288	0.4473598375369045	1058.4014336828393	1.007705557066449e-05
29398	KAT2A	1.2379968561171638e-96	5.287918815382365e-95	-0.3841187079686299	0.2515514043558997
29399	AC100756.3			0.0	0.0
29400	LINC00222	0.0005732446153758144	0.001848174199432746	0.04449418750905985	0.024557862534213423
29401	ADAMTSL4-AS1	7.613727974352636e-11	4.195360983731608e-10	-0.05083643992699644	0.05083428777842787
29402	AC244100.1	0.6546950157158451	0.759815295666451	0.6929536293567375	7.65366891486831e-05
29403	AC004951.4	0.006568049574918243	0.01832371340321019	0.10783318777210703	0.061767110392580024
29404	LIN28B-AS1	0.5405109786567371	0.6795554695430718	0.4985628250487578	0.002662593780728018
29405	AC064836.2	3.975869700212475e-06	1.5809535221076095e-05	-0.4904515122722634	0.0059299124104841795
29406	AC012510.1	0.19907780647379147	0.3484528108938415	-0.010807234105511453	0.0034657873994632105
29407	AL157392.4	0.0018605454551495863	0.005615722257091096	-1.0837870573083677	0.0015197816612422354
29408	AL354760.1	0.1016688188558143	0.20769699156795535	0.0020724035372693722	0.0033112608445409696
29409	P2RX3	0.1966393480982216	0.3449568019197617	-0.9861886867119196	0.0002862246659434865
29410	AC104836.1	0.6931064406968173	0.7956844081907396	0.20422397410941073	0.00379844084556995
29411	B3GAT1	9.666926005372975e-81	3.4179426113316474e-79	-0.27399161143107176	0.3519677474196501
29412	MIR6129	0.011404632826018958	0.03050032840845987	-3.827783923384069	0.00023512296072042345
29413	AL162274.1	0.5887847892625137	0.7098837824172075	0.3064134133765212	0.001695131339069878
29414	AGBL1	2.330813811944421e-70	7.051970708345114e-69	-0.5133530195270986	0.23321140303361876
29415	Metazoa_SRP	0.15730335818763108	0.288444605237178	-1058.1911703513626	8.710399690466284e-06
29416	KRT32			0.0	0.0
29417	DBX1			0.0	0.0
29418	NEIL3	0.002691561916972596	0.007946602991221479	-1.7280169829711525	0.0008487156371236082
29419	CPZ	0.14435965226948452	0.27851870365899534	-0.5394788160707761	0.0004422895193463066
29420	SOD3	0.0002321772465574132	0.000782929309835116	-0.04590220597280666	0.008605953647235388
29421	AC005045.1			0.0	0.0
29422	AC100793.4	0.2731018054613952	0.4473598375369045	0.2660129946252968	0.005692201407704547
29423	WFS1	2.2627565594336866e-18	1.8773793366896803e-17	-0.30816364928423584	0.044476644329234295
29424	AC010776.3			0.0	0.0
29425	IL2	0.3173298659080288	0.4473598375369045	-1058.2366183545034	8.98916383632541e-06
29426	AC004223.4	0.10603715060776057	0.21408901253699086	-0.34122843873104025	0.0005318397512754127
29427	AC087284.1	0.5636794650321901	0.6843131572705439	2.5801629570947693	3.7926720635667576e-05
29428	AREG	0.7054289064351345	0.8014457727558444	0.3678836317231358	0.0001341700175825059
29429	PF4V1	0.3173298659080288	0.4473598375369045	1059.1216258322133	1.6600955794504178e-05
29430	AC011472.4	0.9991623324490163	1.0	0.18054855468557093	0.002103091921601578
29431	AC087072.2	0.49117866706706936	0.6310191003973915	-0.27446417999441397	0.0002980153168972528
29432	HSP90B3P	0.3173298659080288	0.4473598375369045	-1058.174284781486	8.6090458488228e-06
29433	PDE4D	0.0	0.0	-0.5413577813975158	5.15969435903972
29434	PRLR	4.9113220066669436e-11	2.743274176686859e-10	-0.8656503915070278	0.007984773381356072
29435	CCDC177	0.09554091731584043	0.1965425388757876	-2.447871163592801	0.00016129956834806748
29436	AC009955.2	0.5638627657833346	0.6843131572705439	0.4419445955727332	0.00017213552088118879
29437	AC010328.1	0.15730335818763108	0.288444605237178	-1059.752877998546	2.5713365909344022e-05
29438	MTARC2	0.28135751662471753	0.4473598375369045	0.15937981222372946	0.06442008280687923
29439	CARD8-AS1	0.08039246614311685	0.17254742952201843	-0.3419777180534664	0.0020619935305323063
29440	AC243960.1	1.0	1.0	0.49876495953516287	2.498411516247314e-05
29441	CENPF	1.6054471556723773e-05	6.060574604897429e-05	-1.018372469985583	0.0036847445068001698
29442	AC007785.2	0.5637106605930435	0.6843131572705439	-0.4519955689271854	3.675732737726248e-05
29443	AC004466.1	0.004240733233811575	0.012198018693587564	-0.36548091031008106	0.006620925373066207
29444	NEK2	0.012542357175232357	0.033291074600626414	-2.7714943170438815	0.00016079007182578996
29445	GABRQ	2.4565946254384945e-28	3.0386603109800887e-27	-0.7942757643715392	0.018329812797520016
29446	MAN1C1	1.0362191946427481e-36	1.6563877228347653e-35	-0.3161488341427603	0.10568801711499959
29447	MTFR1L	5.911384418352475e-15	4.10831787359126e-14	-0.10858574648244619	0.08534189643734162
29448	AC073539.2	0.5636794650321901	0.6843131572705439	-1.9303302618182885	7.915316512113436e-05
29449	PCGF7P	0.08326246088475368	0.17478400935457136	-1060.885908334604	5.63942788162416e-05
29450	SMIM17	0.10247386961855376	0.20770728237350725	-1.18214531234417	8.157071789318695e-05
29451	ZNF114-AS1	0.035973240623020056	0.08589895487907188	-0.05387893843846424	0.002190244890730386
29452	AC005785.1	0.009138491296356006	0.02485809103166253	-1.2234168670820156	0.0011579179717133758
29453	OPN1MW	0.3173298659080288	0.4473598375369045	-1056.8237700077807	3.376055396950738e-06
29454	TNFSF4	0.5852708737095562	0.7061682635554621	0.25299703163450377	0.007958764481245974
29455	AC090004.1	0.012762171752675045	0.033802858456777975	-0.23193917164907274	0.004567300546991571
29456	AC006272.1			0.0	0.0
29457	LRRC2-AS1	0.3173298659080288	0.4473598375369045	1059.03304811891	1.5612359550561798e-05
29458	AC008739.1	0.3173169612330009	0.4473598375369045	-0.5346197776456322	0.00017342971647286596
29459	AC008763.2	0.6966125990564995	0.7984237999942826	0.14620192742419683	0.0011691604696158519
29460	FAAH	0.16560863971948359	0.30057768802261947	0.14766884343048994	0.07234974896028522
29461	TRMT112P6	0.5636794650321901	0.6843131572705439	-1.2682217289895796	4.095384450695038e-05
29462	ZSCAN5DP	0.5636794650321901	0.6843131572705439	3.339693334604409	3.749000346945847e-05
29463	AC010329.1			0.0	0.0
29464	AC008750.2	0.31733470624207705	0.4473598375369045	-0.7474678200770337	0.0001430947873706518
29465	AC026803.2			0.0	0.0
29466	IRAG2	3.846131944741812e-12	2.2825893701418374e-11	-0.6780287669398574	0.008155825888029919
29467	AC105227.1	0.1797241015535409	0.31930482545639416	-1.1272784871676735	0.00010119636258504146
29468	AP005131.6	0.3173298659080288	0.4473598375369045	-1056.4462294104997	2.598714202220924e-06
29469	AC024592.2	0.5636794650321901	0.6843131572705439	-1.2932115251861163	4.1321032233207565e-05
29470	AC060766.6	0.08326246088475368	0.17478400935457136	-1060.119653169945	3.315654413514803e-05
29471	C1orf54	0.6185623745795634	0.7363667881971966	0.4868240023786908	0.004362174984062223
29472	TTR	4.643356634331454e-55	1.1047976759027345e-53	0.06502181817267948	0.6887302352354279
29473	AP002414.5	1.0	1.0	-0.02372071120074937	3.2638729550522704e-05
29474	AC011509.2	6.080568797686134e-09	2.9570281920633883e-08	-0.08371228584053116	0.049243116532537476
29475	AC087645.2	0.35314112177988555	0.4898958204751753	0.766797225489105	0.0011060770275642042
29476	AC107896.1			0.0	0.0
29477	AC092068.3	0.00269778749514949	0.007958990705914278	-1062.1680205457315	0.00013714793739627232
29478	KIF14	3.1776434538370408e-06	1.2727127422717487e-05	-0.48084033181574304	0.009747865812321132
29479	AC011498.6	0.6943098766448078	0.7968793049151025	1.2016791863754621	0.0005982058645821827
29480	KPTN	0.0009032675773460696	0.0028459642406843504	0.026093311429147094	0.02585823882565014
29481	ZNF541	0.1587590328914038	0.29068500510403916	0.048451780483596475	0.0015898350393862566
29482	AC004221.1	0.58011728595289	0.7007047684902434	0.515409289378852	0.0026592940141809346
29483	FOXO6	3.457446119858274e-20	3.120136244091203e-19	-0.8432367756727596	0.014595672741549392
29484	AC010680.1	1.0	1.0	0.3340914038140303	2.083635444602013e-05
29485	STK11	4.2642366136281876e-10	2.249192653443299e-09	-0.06883732461455179	0.07641869910487939
29486	MUC5B	0.15725769769139028	0.288444605237178	-2.015226449577565	0.00015364973839435006
29487	NDUFV2P1	0.6714329678808513	0.775000974465752	0.28830920789357284	0.0013740648803605995
29488	AL158151.1	0.0032379147933274907	0.009454306125635881	-0.4574131916797008	0.00430637609944051
29489	AL592211.1	0.027034585136255094	0.06657370582036667	-0.21188641834013816	0.0030670743880598737
29490	AC245884.8	0.726040703414373	0.820473284384719	0.3565725196558492	0.005879325868393534
29491	AL356740.1	0.49565265811089154	0.6351526643742007	-0.048409421526877446	0.0033437350082175356
29492	AC011483.1	0.004416554375100007	0.012666582328996957	-1.0903538059610292	0.0006379267515192161
29493	AC024075.1	0.9998990656153695	1.0	0.7882154500191181	0.00018242780840994365
29494	AC011468.3	0.011408745422633468	0.03050032840845987	-0.6462250435096084	0.00018467158221191135
29495	AC011462.2	0.3173298659080288	0.4473598375369045	-1058.0018789611895	7.639337502577143e-06
29496	PIK3R3	1.0288245268779936e-26	1.1977802411939731e-25	-1.1187312688506241	0.009974114881993464
29497	AC020915.3			0.0	0.0
29498	IGFL1P1			0.0	0.0
29499	AC010323.2	0.7814601831952268	0.8617037140162819	0.7219996470872082	0.00023785899658443674
29500	AL627309.6	0.1697761532178762	0.3073024393586366	-0.3758630012840512	0.0009079645014626028
29501	CT45A1	1.0	1.0	0.05655165636337634	9.319905012460958e-05
29502	LINC01711	0.15733866403543584	0.288444605237178	-0.21811013113691363	0.0005467142464330247
29503	ZP4	0.3173298659080288	0.4473598375369045	-1059.259193994286	1.8261869558074587e-05
29504	SIPA1L2	0.0	0.0	-0.6164661521263421	0.7313344820641019
29505	MYCL	0.00040885095202067095	0.001339862488899501	-0.3725563540794435	0.003077462645825282
29506	AC022150.2	0.7812557440594918	0.8617037140162819	-0.8918360386701091	0.00025691761794434696
29507	BMP8B	8.908702458120225e-80	3.1023013506692023e-78	-0.6946181081806784	0.06830045464985701
29508	SPANXN2			0.0	0.0
29509	KRT18P40	0.5637106605930435	0.6843131572705439	-0.39828696977402495	2.4861293098497158e-05
29510	AC008622.1	0.08326246088475368	0.17478400935457136	-1061.1963363673376	6.993316705251484e-05
29511	HOMER3-AS1	0.999966146255247	1.0	-0.383920034341686	0.00013122560904851535
29512	AC024075.2	0.3173298659080288	0.4473598375369045	1058.8333537197434	1.3594227711874771e-05
29513	AC008764.5	0.05540722399543729	0.12519867804328308	-1.1752201085758223	0.000647971469621599
29514	AC008555.2	0.3548781884357298	0.49170065889587994	0.2582012050107854	0.0007665754417662153
29515	AC010646.1	0.3173153474226038	0.4473598375369045	-1.3625253023477335	7.944589323586204e-05
29516	AL137002.1	0.5637418569857895	0.6843131572705439	0.3968374095127121	6.222984504994344e-05
29517	KIF21B	3.714755444140276e-70	1.1213185197858688e-68	-0.5023173937282224	0.08867793592871769
29518	AC010615.4	1.3100513388201428e-30	1.7442588470790025e-29	-0.27154578508548993	0.11708269261439239
29519	CFHR3	0.10244639434181632	0.20770728237350725	-2.790584302276787	0.00011345368065655835
29520	AC020922.3	0.3173298659080288	0.4473598375369045	-1060.0137260215083	3.0809312638580934e-05
29521	AC005614.1	0.5929542157674771	0.7119779475956356	-0.19686861763634692	0.0003415070905455989
29522	AC008734.1			0.0	0.0
29523	RAD54L2P1			0.0	0.0
29524	AC011487.2	0.7055636928084972	0.8014457727558444	0.4838622976863865	0.00010864335759894562
29525	AL118506.1	0.0069202590850862755	0.019225611377732602	-0.1320230012573476	0.005985441680609624
29526	ST6GALNAC5	1.4323288344784993e-107	6.865898035297854e-106	-1.8100734112758396	0.026452528777771878
29527	SIGLEC31P			0.0	0.0
29528	AC008750.4	0.15729090463050763	0.288444605237178	-0.9090842772633262	0.00023769718012170383
29529	PTCH2	1.0536398794116294e-16	8.039360442033352e-16	-0.13558949953846616	0.0811706969952277
29530	VN1R88P	0.3173298659080288	0.4473598375369045	-1057.1365694406873	4.193451033650219e-06
29531	B4GALT2	4.529561161517645e-32	6.282583045782398e-31	-0.3577762938095359	0.0734440489590294
29532	LINC01966	0.3173298659080288	0.4473598375369045	-1057.7266842831323	6.312681015389858e-06
29533	IPO13	1.4634575847432e-17	1.1658601250582203e-16	-0.16079666957600924	0.06289592714318722
29534	AC073539.3	0.3173298659080288	0.4473598375369045	-1058.7396048863873	1.273894109557644e-05
29535	AL391421.1	0.5637418569857895	0.6843131572705439	1.1397649875870954	6.360020932415099e-05
29536	SLC2A1	0.0006571433784633623	0.002103792375320616	0.055797962359287745	0.05561497698014902
29537	AC092316.1	0.3173298659080288	0.4473598375369045	-1058.7006217770079	1.2399330730619076e-05
29538	AC078899.3	0.3173298659080288	0.4473598375369045	-1059.6698927950902	2.42760428041057e-05
29539	AP003680.1	0.07061186935137409	0.15406303054071405	-2.062109236295616	0.0002781155804764554
29540	CR2	0.8860463194679016	0.9453812852423371	0.24766302055311376	0.0008840758428313224
29541	ATP10B	0.0	0.0	-1.05611230832284	1.4596491063335713
29542	AC008687.4			0.0	0.0
29543	GALE	1.6117125983109434e-08	7.603087426897306e-08	-0.07508612011535214	0.038692188430121115
29544	HMGCL	1.7926553138429496e-14	1.2136016490175396e-13	-0.060127216321146634	0.07863557979268335
29545	RAB29	1.700191489345309e-33	2.47003366019707e-32	-0.4097962141099634	0.04865408937291842
29546	AC011495.3	0.7055187629905381	0.8014457727558444	0.643002851505043	0.0001560486489527406
29547	GBP1	0.001349972724216668	0.004157538524132875	0.23141689334822613	0.009685390925506035
29548	AC010643.1	0.7147634788531854	0.8100528435289891	0.3825424817539424	0.0005404474043504083
29549	PLA2G2D	0.6546691858264733	0.759815295666451	1.825230084652066	0.000123740911162645
29550	MTCO3P39	0.3709307159705798	0.5085785956972741	-0.8646798018897313	0.000306004447520419
29551	VN1R87P	0.25141928789930823	0.4217084101519412	-0.1623706586813562	0.00026062510926936467
29552	ACTL8	0.5635351818218592	0.6843131572705439	-0.87189189030991	0.00024972588881053153
29553	AC027307.3	0.8715763467271699	0.9335240004239137	0.4232012105889677	0.003109420632596798
29554	AC243967.2	0.4380909603663332	0.5782087740051871	0.0988915244011313	0.0029400835218561963
29555	SLAMF1	0.763102769344584	0.8475084586694288	0.04520435312686785	0.00018525918406513229
29556	LINC00664	0.10819990242289347	0.21793391679879107	-1.5053571382084094	0.00037351956300570797
29557	GOLGA2P9	0.9998957595857452	1.0	1.2050847957525745	0.00011647475856236254
29558	AC090227.3	1.0	1.0	-0.9039637668029787	3.411314578879863e-05
29559	AC021683.3	7.180801114663202e-09	3.472698476900084e-08	-0.7088080907185322	0.0057481687404621175
29560	KRT18P61	0.3173298659080288	0.4473598375369045	-1058.3394828540834	9.653495440729484e-06
29561	CTBP2P7	0.15727430049672378	0.288444605237178	-1.7492025575514756	0.00013703197349385757
29562	AC060766.1	0.15730335818763108	0.288444605237178	1059.5322288950063	2.206667665661345e-05
29563	AP001029.1	0.002100085614929171	0.006289349808828208	-0.34205639422247724	0.004529599280498939
29564	AC011481.1	0.05971817065939422	0.13274428513183145	0.02707642247584379	0.00903732347209826
29565	AC010525.1	0.6547208460185482	0.759815295666451	-0.9820013528182837	0.00010312531372650862
29566	RPL10P15	0.4727505339524959	0.614785791549858	0.05650401794395649	0.003992766826340403
29567	SCAT1	0.02686780953293805	0.06618795499126932	-0.33709007970215654	0.0006308224750804003
29568	AC090360.1	3.310101751138562e-07	1.424568101897642e-06	-0.34176192293986585	0.01328287099607342
29569	FKBP1B	0.06305559186928804	0.13927070426331625	-0.020627220608182718	0.011671052027692716
29570	TMEM214	0.000883211578474135	0.0027861310702774985	0.06325343041925201	0.04849258614234126
29571	MIR2117HG	0.5637067619799654	0.6843131572705439	-0.2476772744899112	0.00019260367302516152
29572	COQ6	1.553365519819636e-05	5.867920558540245e-05	0.09665170185028316	0.06646852183551699
29573	AC091152.2	0.3173298659080288	0.4473598375369045	-1059.1326561606002	1.672836719337848e-05
29574	CHMP1B-AS1	0.39383960660963446	0.5350039147930581	-0.17915346150481057	0.0003623276209029682
29575	PTP4A2P1	0.0014571716456217314	0.004469427205606517	-2.023052196472217	0.0004725832019910147
29576	ABCD4	1.6321783303085474e-11	9.373073302537851e-11	-0.0016465680930030798	0.18311090256925297
29577	MIR132	0.6547725078638419	0.759815295666451	-0.007206629666947511	8.210462952440363e-05
29578	LINC01775	0.08321004845417623	0.17478400935457136	-2.114353576343975	0.00023954992733980643
29579	AC090386.1			0.0	0.0
29580	LINC01782	0.058772619427033226	0.13094996991546967	-2.834450979426937	7.145371538896002e-05
29581	AC003043.1	0.5636794650321901	0.6843131572705439	-1.7591259397774386	4.705819687867234e-05
29582	AC040963.1	0.020914293963455604	0.05284980219121336	-1.9353159189006595	0.00023797543799872862
29583	C17orf113	0.3173298659080288	0.4473598375369045	1058.802976395011	1.331098072087175e-05
29584	AC005786.2	0.3173814970848625	0.4473598375369045	0.13276887915252608	0.00015250885499654298
29585	AP001198.1	0.2887784572769473	0.4473598375369045	-0.17037533002878238	0.0006595810633156491
29586	CYP4F10P			0.0	0.0
29587	ASB16-AS1	0.00022079561428044167	0.0007460890065107204	0.06567778086676401	0.03687707012825793
29588	AC011444.2	0.1655110905545628	0.3005418003231886	-1.3502097151014076	0.00018382937919838303
29589	AC015802.1	0.15730335818763108	0.288444605237178	-1059.2847930603223	1.8588798642914096e-05
29590	LINC02080	3.1237035121814716e-13	1.968555744393245e-12	-0.6069551518929501	0.011191674583615517
29591	AL354892.3	0.5637418569857895	0.6843131572705439	0.3987898700265603	3.078334168943749e-05
29592	EQTN	3.136009746265797e-08	1.4524696215547859e-07	-0.830553070731913	0.0031619736817079806
29593	AC068473.2			0.0	0.0
29594	AC114684.1	0.7962334865791013	0.8737514290581213	-0.23859580423126442	0.00023971051056358392
29595	AC005357.1	0.3173298659080288	0.4473598375369045	-1060.5320742380295	4.412862246923382e-05
29596	TEK	0.0	0.0	-0.8280940415122645	0.6379110825448155
29597	AC006116.3	0.3173298659080288	0.4473598375369045	-1058.3506768301797	9.728688955014879e-06
29598	AC005775.1	0.0004453606313144016	0.0014531942843029873	-0.3378572968273017	0.00392748466236926
29599	AC024592.1	0.2058261218958729	0.3576292123869701	1.6821470386785153	0.0003369851201671158
29600	RPSAP66	0.3173298659080288	0.4473598375369045	-1058.3783396899605	9.917030957266483e-06
29601	AC008752.2	0.6857902229088146	0.7883933514271587	0.21914434754988643	0.001781262210291873
29602	AC093072.1	0.3173298659080288	0.4473598375369045	-1058.7783114126921	1.3085344320188346e-05
29603	AP005482.1			0.0	0.0
29604	KCNIP2	1.5420427738984906e-20	1.4153801312578117e-19	-0.3675580526882397	0.03249553746337995
29605	AARSD1	6.064161150225843e-10	3.1653597292532687e-09	0.014151904465467735	0.09623122763838361
29606	AC079466.1			0.0	0.0
29607	AC087289.1	0.3173298659080288	0.4473598375369045	-1056.4657542662817	2.634123222748815e-06
29608	AC020663.1	0.15470728821104027	0.288444605237178	0.003491536894512483	0.008851863557411088
29609	PRLHR	0.36561961060618997	0.5036454987621592	-1.0053032142916303	0.00014882684531470602
29610	AC006538.2	0.5318253285223865	0.6701826377648572	0.47776700677403694	0.0004979119300400987
29611	AC018761.1	0.405443185108606	0.5466796539911053	-0.043223832742222	0.00024400000379325455
29612	AC011498.1	0.0018690401616395312	0.005639625531207977	-0.28278828079403706	0.005904084631447656
29613	LINC01929			0.0	0.0
29614	AC008747.1	0.020068275660895384	0.050951641863466	-0.2756628676758616	0.0017120689166488655
29615	AC011498.2	0.3173298659080288	0.4473598375369045	-1059.5404027485058	2.219205430225594e-05
29616	AC027097.1	0.19724250194148962	0.3456724655237217	0.5759187126421633	0.005812307546494822
29617	PYROXD2	1.3704965040083672e-05	5.199161998710534e-05	-0.3277729256063765	0.010955386569478972
29618	AC015911.3	0.5637379610767208	0.6843131572705439	-0.12678028230326185	0.00018820881141767796
29619	ZBTB45	0.08945062802879675	0.18615687800691574	0.014466121594419007	0.015562137013120664
29620	AC010776.1	1.0	1.0	-0.22530560575266637	7.887105104981139e-05
29621	C19orf25	0.005809000007974714	0.01633744794955505	0.18337560095154204	0.11839599214233629
29622	CLEC4O	0.7628085002779855	0.8475084586694288	1.7056455353621582	0.00024298066562099648
29623	AC090377.1	0.15730335818763108	0.288444605237178	-1060.2329684309618	3.586580234730403e-05
29624	AC011525.2			0.0	0.0
29625	APOC4	0.6370590497767721	0.7535934262529379	-0.5287425723514916	0.00043673743734229056
29626	ZNF571-AS1	0.27366451607533904	0.4473598375369045	0.14089666677562548	0.00188580404893734
29627	ARHGAP27P2	0.3173298659080288	0.4473598375369045	-1059.3471457566386	1.9409813165706303e-05
29628	HS1BP3	2.215826756651309e-27	2.645699846378029e-26	-0.4229571979337301	0.04629485207467084
29629	AC008759.1	0.3173298659080288	0.4473598375369045	-1058.7817119918527	1.3116224188790561e-05
29630	CIRBP-AS1	0.31723952956907675	0.4473598375369045	-1.5004769967736489	0.00018021721469745422
29631	AC010511.1	0.9986749857908479	1.0	0.40452903892156594	0.0012412761677981982
29632	ADAD1P2			0.0	0.0
29633	RPA4			0.0	0.0
29634	S1PR2	0.032492096956163376	0.07858539753130535	-1.7865699792239005	0.0002685053402956107
29635	AC060766.4	0.15730335818763108	0.288444605237178	-1059.0692614759519	1.600920814535345e-05
29636	AC093227.2	0.004001227842944424	0.011542127929794291	-0.1459454674459961	0.010410215402546726
29637	VAMP8	0.0014912265720488697	0.004567806039888152	-0.10470047582754245	0.017864076034695465
29638	AC008738.3	0.3173298659080288	0.4473598375369045	-1058.4929483856072	1.0736984448951996e-05
29639	AC020916.2	0.3173298659080288	0.4473598375369045	-1059.2601423558917	1.8273878020713467e-05
29640	AC004134.1	0.6547208460185482	0.759815295666451	-0.4782037589984508	9.872462045968881e-05
29641	AC011446.2	0.3173153474226038	0.4473598375369045	1.5631580453516722	7.954365490053615e-05
29642	AC008521.1			0.0	0.0
29643	AC005357.2	0.5636794650321901	0.6843131572705439	-1.8726232217949605	3.4989231118724324e-05
29644	MYB	0.005073320276666037	0.014381683177623313	-0.1446799989819427	0.0021916261989387625
29645	AC118757.1	1.5135862221900756e-12	9.190032418441477e-12	-0.9229177580186826	0.00449601917185677
29646	RAB32	0.17485363823886702	0.3154666902784506	0.24954689850737238	0.025265418507182117
29647	ADGB	0.00014428435151515949	0.0004976718602446269	-0.5875103977477077	0.0018239594758389206
29648	SPACA1	0.007520680686809032	0.020777383950572038	-2.163821507431966	0.00016001784993073748
29649	LINC00951	1.1175577386716186e-05	4.271842122348688e-05	-0.35694688990087575	0.005819892607274352
29650	DNAH7	7.342900640434014e-15	5.074417994572755e-14	-0.10785318185629776	0.04937131099301654
29651	AC087289.3	0.001071895560259844	0.0033490116982748002	-0.4286201390280061	0.0038945273484042617
29652	TJP2	1.2907775170716121e-58	3.2444023860189096e-57	-0.462487555733352	0.07571802501795644
29653	ONECUT2	9.021749697156917e-09	4.3298877279708676e-08	-0.7261876059375448	0.006679891060381289
29654	AC024575.1	0.4778766560028199	0.618434907784624	0.07947042329635283	0.001824593437480104
29655	MAP3K14-AS1	0.049520440814035144	0.11347939949501093	-0.06289296221957971	0.004740601223632083
29656	TBX2-AS1	0.5636794650321901	0.6843131572705439	-1.6796659927199564	4.273507011978443e-05
29657	AC005306.1	0.001222325155153182	0.0037891210102546776	-0.05367430495402254	0.020120322132880713
29658	AC012569.1	0.3173298659080288	0.4473598375369045	-1056.5389273977087	2.7711714406800785e-06
29659	CEBPA-DT	0.7813920351378724	0.8617037140162819	0.7726081550366635	0.000289471786586582
29660	AL592148.2	0.08326246088475368	0.17478400935457136	-1060.3572957009264	3.9093701118037894e-05
29661	AC015911.4			0.0	0.0
29662	AC090409.2	0.25758487911494643	0.4268154451900002	-0.4565875321712838	0.0010325235895270195
29663	SNHG30	1.1597067205189633e-05	4.4286385097652e-05	0.09967007592473683	0.07514947666971473
29664	BOLA3P2	0.15730335818763108	0.288444605237178	-1060.2772173024189	3.698288511390322e-05
29665	MAFB	0.23047447107632935	0.3934491917529692	0.03704641963188905	0.007290135854733324
29666	AC098847.1	0.3173298659080288	0.4473598375369045	-1058.1583948075636	8.514745308310992e-06
29667	HDHD3	0.00038871135826818934	0.0012770641867661477	-0.10504111230096327	0.025447492012915313
29668	AC022706.1	0.4142021737613393	0.5517879491415452	-0.22184906369592083	9.285074532804498e-05
29669	AC005330.1	0.9998957595857452	1.0	2.453230567836061	6.256251303847762e-05
29670	WDR34	0.10324396350489587	0.2090428853013862	0.08467903574183168	0.02451811470432906
29671	AC011498.4	0.9999521254901429	1.0	1.5241497217924644	8.597600299901604e-05
29672	AF038458.2	0.016912788513698745	0.04368691372929127	-0.23982773063206578	0.0039017384078682063
29673	CYP4F9P	0.5636794650321901	0.6843131572705439	3.1887166689386817	4.493473271801974e-05
29674	TRIM67	3.840219915387141e-16	2.8454055763840733e-15	-0.0748292342410416	0.11611363004974777
29675	AC023043.2	0.3173298659080288	0.4473598375369045	-1058.540690797831	1.1098242811501597e-05
29676	AC005180.1	0.08326246088475368	0.17478400935457136	-1060.2844315498842	3.71682824927964e-05
29677	AC011498.5	0.9999840418300391	1.0	0.7140893532039605	9.313027950907216e-05
29678	AC068473.4	0.3534069641256794	0.4900778211321267	0.5117625767827132	0.0006035914593909074
29679	ELOCP29	0.3173298659080288	0.4473598375369045	-1058.6407306961312	1.1895131086142321e-05
29680	AC005616.1	0.835019472857834	0.9044987030091585	0.3270089362582973	0.00041916037466894124
29681	PHF19	0.012620899631441498	0.033451270477791846	0.15095509824698017	0.04796116723520414
29682	AC132825.4	1.0	1.0	1.447945903720905	1.4512746006756899e-05
29683	AC008878.4	1.0	1.0	0.565890765022586	2.032662066193733e-05
29684	LIPK	0.5637418569857895	0.6843131572705439	-0.505456073976562	5.992861609143525e-05
29685	AC106791.2	0.9999658765850533	1.0	-0.0662347230718167	0.0002821569442502139
29686	AC018695.5	1.0	1.0	0.636580406946845	3.010748158148624e-05
29687	AL109653.1	0.3173298659080288	0.4473598375369045	-1058.6792173614183	1.2216727112869546e-05
29688	AL591222.2	0.3173298659080288	0.4473598375369045	1058.4567569893936	1.0470987189148455e-05
29689	SLC4A3	6.180917843629608e-17	4.768987988322718e-16	-0.26579625679465924	0.04749680075719857
29690	BNIP3P15	0.3173298659080288	0.4473598375369045	-1057.997226539104	7.6147417454445824e-06
29691	AC084373.1			0.0	0.0
29692	AC104785.1	0.1097931770351513	0.22000716806650236	-0.053245515892961844	0.0021067482466614953
29693	RPL23AP92	0.7814090719948605	0.8617037140162819	-0.27107034396781965	0.00021312129433347226
29694	EIF4G1	0.045830121006552975	0.10593285043550746	0.192810175854279	0.07916408929687763
29695	AL590032.1	0.3173298659080288	0.4473598375369045	1059.918568788468	2.8842760768033208e-05
29696	AL035413.1	0.7821867616973888	0.8621314156828197	0.2344791742163058	0.0010490059665548242
29697	ZBTB47	7.681017889408464e-09	3.705467426938918e-08	-0.03592447939192092	0.07221764099241136
29698	DNAH1	9.787920631734467e-09	4.688993963236899e-08	-0.16382375001492192	0.03307746129163969
29699	AADAC	0.25682974382714907	0.42598936603483406	-0.9912297147542228	7.692792302717951e-05
29700	PDHA1P1	0.2251749828934545	0.3855068906064728	-0.6082858773720298	0.0003713670650470732
29701	AC137695.2	0.5636794650321901	0.6843131572705439	-1.6390733461600264	3.532751094232445e-05
29702	GORASP1	4.225838225277035e-09	2.07435331311139e-08	-0.034777026398416774	0.06629388656723699
29703	CISH	0.36569631534334757	0.5036454987621592	0.7455624501974664	0.000203049481866815
29704	AC005776.1	0.022115126909664478	0.055661731658564556	-0.6444581576726437	0.0007899473809137218
29705	LINC00221	0.3173298659080288	0.4473598375369045	-1057.535514688883	5.529247910863509e-06
29706	SCAP	1.555946633235121e-60	4.024421070961895e-59	-0.2379210135964991	0.2508269040896154
29707	CSPG5	1.0730210956871457e-201	1.0312311319359969e-199	-0.3253743119080013	1.545753810357243
29708	PODXL2	2.781728290041928e-10	1.4844086551556077e-09	0.0412344784060206	0.26554847039096086
29709	PLXNA1	1.3422827275361425e-08	6.374257966503534e-08	-0.029817186893888393	0.08422950664903747
29710	SLC41A3	5.874360452430867e-06	2.3024744872077845e-05	0.15047909567529993	0.11930173899211315
29711	MORC1	0.15720233539949396	0.288444605237178	-0.19972292045862616	0.0012578232151048932
29712	TTL	2.2365929822815467e-58	5.59305149414807e-57	-0.217033837350849	0.2098256722938731
29713	AP002906.1	0.3173298659080288	0.4473598375369045	-1056.5455964562623	2.7840112201963537e-06
29714	MTRNR2L6			0.0	0.0
29715	AL031320.1	1.0	1.0	-0.6926744488072705	6.0382121909304726e-05
29716	EFEMP1	2.836808394725977e-15	2.0061195278528725e-14	-0.5488341096471927	0.017901977975074916
29717	AC064872.1	0.045495944651440565	0.1052647738167283	-1058.995083097273	1.5206873532795912e-05
29718	HTRA2	0.47939749337445514	0.618434907784624	0.2552649357035797	0.04316764010447003
29719	AC137695.1	0.15723071017546172	0.288444605237178	-0.4654720283707339	0.0004922563150616969
29720	TTC31	3.440348498561654e-05	0.00012626310836493917	-0.07451425031160729	0.03488966778976429
29721	MOGS	3.1417675552762005e-15	2.219273060888761e-14	-0.087802145868142	0.11902009452075497
29722	APC2	1.8579112890758485e-08	8.729845363205882e-08	0.05554574280502095	0.28467489561059695
29723	PCSK4	0.0005578277826851092	0.0017998012990097768	-0.40591027967478943	0.006394153906575521
29724	AC113368.1	0.00034570728184147513	0.001141710454669088	-3.2064409970155063	0.0002513752530099725
29725	PDE1A	2.0093419279350607e-83	7.342805809530444e-82	-0.9523029133470382	0.06045815394951395
29726	AC008626.1	0.3173298659080288	0.4473598375369045	1059.4886349767646	2.140986132511556e-05
29727	EIF2B4	0.7684924970840613	0.8525471523429357	0.2701962206558951	0.0713733423473994
29728	DUXAP3	0.3173040550952021	0.4473598375369045	-0.47386174128433733	0.00019073063258081592
29729	AC211469.1	0.3173298659080288	0.4473598375369045	-1056.787468707701	3.292166444543166e-06
29730	AC097634.1			0.0	0.0
29731	AC006023.2	0.3173298659080288	0.4473598375369045	-1057.4388619257302	5.170954086616738e-06
29732	CENPA	0.055382736905596856	0.1251649854066489	-0.14406172109717888	0.012065867145370621
29733	AL049840.8	0.15730335818763108	0.288444605237178	-1059.439511436163	2.0693130427888436e-05
29734	OTOF	0.1339587066949724	0.26089777222552835	-0.09131196899212511	0.0031282491208698597
29735	AL160191.2	0.3173298659080288	0.4473598375369045	1059.267513372547	1.836748182419035e-05
29736	AL391358.1			0.0	0.0
29737	AL034555.1	0.31733470624207705	0.4473598375369045	0.5844565780977832	3.1032098285673745e-05
29738	AL592221.1	0.0021795015438407896	0.006514745771881476	-0.8266700353302626	0.0008264661024640359
29739	NBPF14	1.3785203850692594e-07	6.092556674814104e-07	-0.020869214926818678	0.050017096906435674
29740	TFCP2L1	0.44885044640267757	0.5895512964826112	0.27287816907194534	0.0015788111609642238
29741	STEAP3	0.7017420594463	0.8014457727558444	0.23493008059520734	0.00954306973024132
29742	ZAP70	0.4602093964931333	0.602050867310321	0.07414876224877516	0.0013616509374079974
29743	ACTR1B	2.7789683176210784e-10	1.4831376984107813e-09	0.013853150877374642	0.12953182127742696
29744	SRGAP2D	1.4221225126319152e-39	2.4403871266000014e-38	-0.4928712715869339	0.046129922929652754
29745	AC128687.1			0.0	0.0
29746	AC006077.1	0.3173298659080288	0.4473598375369045	-1058.3894513133575	9.993706733794839e-06
29747	NDUFB9P1	0.15730335818763108	0.288444605237178	-1058.5711375805272	1.1334950218377044e-05
29748	AC020910.4	0.3173298659080288	0.4473598375369045	-1057.1591685780518	4.259656652360515e-06
29749	AL136363.2	0.008147511515492962	0.022334457077320645	-1061.6750449910232	9.745157250976362e-05
29750	AC107031.1	0.5931021254328521	0.7119779475956356	0.46142908830194074	0.00031436407476191283
29751	AC139426.3	0.6547208460185482	0.759815295666451	0.38968269053701804	0.000104747649967753
29752	CTAGE15	0.3173298659080288	0.4473598375369045	-1059.338856548434	1.9298611111111114e-05
29753	NAMA	3.44394967739149e-14	2.297053917197404e-13	-0.6281241815308284	0.016404629162176245
29754	DBF4P3	0.5637418569857895	0.6843131572705439	-0.37608923465454375	2.3134278079772553e-05
29755	IMMP1LP3	0.3689167048100743	0.5070803002420152	-0.23993153797658232	0.0006909322263888567
29756	DBN1	8.780414880089767e-17	6.727019301742865e-16	-0.21147619727984	0.059988707036429514
29757	EIF2S2P7	1.0	1.0	-0.11418070495063644	8.31071819021114e-05
29758	SPANXN1	0.3173298659080288	0.4473598375369045	-1056.670365474079	3.0354997269251777e-06
29759	AC018647.2	7.798277538329939e-09	3.760647651647463e-08	-0.41884219439445514	0.013611931630710799
29760	PPIAP75	0.3173298659080288	0.4473598375369045	-1058.7747494103114	1.3053076561766088e-05
29761	IFITM3P9			0.0	0.0
29762	AC023762.1	8.658991660182033e-07	3.6135347167666846e-06	-0.6414941648616188	0.004049287585758563
29763	AC008745.1	0.3173298659080288	0.4473598375369045	-1058.7533931988826	1.2861275020247597e-05
29764	AC016737.1	0.13094281076993666	0.25684835183091476	-0.10296165931842416	0.0007696875939771034
29765	RPL23AP88	0.3173298659080288	0.4473598375369045	-1060.6532901067744	4.799654576856649e-05
29766	WWC1	1.0266371162609004e-117	5.484396180613919e-116	-0.5641347054130263	0.16747146748565653
29767	AC090578.2	0.592053852014291	0.7119779475956356	-0.011676715264003674	0.002119014298341005
29768	AC104440.1	0.5637106605930435	0.6843131572705439	-1.094131447520664	3.257941193106971e-05
29769	AC098826.3	0.08326246088475368	0.17478400935457136	1060.1333276285736	3.347230964953728e-05
29770	AC007029.1	0.7310353759578488	0.825166334466095	0.8514449092348371	0.0006855374673147389
29771	ST8SIA4	0.00027685581354485074	0.0009253148060780039	-0.3377946289298862	0.01530349238582072
29772	AL353804.2			0.0	0.0
29773	SLC12A7	2.536237905406007e-07	1.1009456936662784e-06	-0.2741719358309213	0.019655023064901113
29774	AL078603.1	1.0	1.0	0.4253627300689111	5.991209729292494e-05
29775	HGD	0.008025341545414918	0.022039618107386492	-0.5843473824073842	0.0015016925236324555
29776	CLDN16	7.335450204947987e-87	2.7844175990921156e-85	-0.8564304287740864	0.08347700809441161
29777	AC139700.1	0.6547725078638419	0.759815295666451	-0.12131598619123336	4.311762704935001e-05
29778	NUDT19P4	0.014301662259178763	0.037460419428500896	-1061.8071287462496	0.00010679477957385636
29779	AL160290.2	0.3173298659080288	0.4473598375369045	-1057.146070589183	4.221158958001063e-06
29780	CYB561D2	0.5642412453565737	0.6844805083586489	0.7134247278009849	0.00053140729732194
29781	AC114878.2	0.3173298659080288	0.4473598375369045	-1058.388414056161	9.98652412182194e-06
29782	NPRL2	0.01438317491484165	0.037656317793006336	0.2496877441485199	0.04649412142591476
29783	AL161911.1	0.045495944651440565	0.1052647738167283	-1060.028993648678	3.113709007165867e-05
29784	AC108451.2			0.0	0.0
29785	MCRIP2P2	0.3173298659080288	0.4473598375369045	-1056.9384988910936	3.6554967279423856e-06
29786	HYAL1	7.079602540407388e-06	2.7553180666194944e-05	-0.24933486724878745	0.010137179380267052
29787	TAS2R6P	0.004565666230863064	0.013061749494992822	-0.35470265902814446	0.0018703509621153904
29788	GNAI2	0.0012152337097602137	0.003768329695010497	0.1373377826897585	0.29429920465670095
29789	CXorf66	0.3173298659080288	0.4473598375369045	-1058.3518136559942	9.73635806253832e-06
29790	AC025811.1	0.7813238887591288	0.8617037140162819	0.845068224416375	0.0001774469242855678
29791	AC135506.1	2.5596993803075113e-07	1.1108840332179062e-06	-0.23005927029404802	0.025296508940168008
29792	MTDHP1	0.8857754304273859	0.9451436922414344	0.25123728650180394	0.0007300843209606648
29793	SERPINI2	0.0007305201364951663	0.002325412004555282	-0.027889844784732495	0.005837339480469866
29794	AC016355.1	0.8498031956892977	0.9162853518718873	0.07828374843013443	0.001980003107023181
29795	AP001823.1	0.15730335818763108	0.288444605237178	-1059.2382657752648	1.799886894177867e-05
29796	AC136475.9	0.10879881842759197	0.21826267119578024	-1.1774814061226029	0.0003216300775085589
29797	MAGOH3P	0.3173298659080288	0.4473598375369045	-1056.4862056708369	2.6717300389366923e-06
29798	AC091982.2	0.9999840418300391	1.0	0.8446846193600681	0.00013731835564119105
29799	AC092944.2			0.0	0.0
29800	AL589674.1	0.3173298659080288	0.4473598375369045	1059.7205526258097	2.5143632662293596e-05
29801	GRK7	0.3705802818320202	0.5085785956972741	0.3533925761984832	0.0012415313746348727
29802	AC139493.1	0.3173298659080288	0.4473598375369045	-1058.5428530029233	1.1114888511148886e-05
29803	AC129492.5			0.0	0.0
29804	LRRC37A9P			0.0	0.0
29805	CD86	0.4088228586164462	0.5505496139440694	0.31499648162701643	0.001626774301597257
29806	COL7A1	0.00464016102222607	0.013255526288977594	-0.07968639699435816	0.02702475544450497
29807	AL356740.3	1.0	1.0	1.2200764789304208	1.4046197275342958e-05
29808	AC068733.2	0.999858691861879	1.0	0.9521443715430614	0.00014387450425010058
29809	ELMOD3	2.3728237156278182e-35	3.6486584593522505e-34	-0.1712799778031799	0.21759587412533543
29810	CCDC194	0.15730335818763108	0.288444605237178	-1061.0141915991517	6.163851366873421e-05
29811	AC010319.5	0.3173298659080288	0.4473598375369045	-1059.360050770703	1.9584214235377025e-05
29812	AC092070.4	0.0307208546323484	0.07469896012582247	-0.4986207364835046	0.0007967858749665289
29813	HDAC1	2.7222530691976675e-13	1.7224828965033038e-12	-0.03967901900490927	0.10459807672016795
29814	EXOSC3P2	0.8955698880348553	0.9534411468527793	0.5409588907054798	0.0009661653857963523
29815	AC011492.1	0.5637106605930435	0.6843131572705439	1.2065700915655109	5.3437621719046075e-05
29816	KCNC4	1.2191973298068467e-37	2.004442201218292e-36	-0.5845724045115118	0.036687243585769254
29817	AC011516.1	0.9999478797927615	1.0	-0.31365367693503526	0.00015271626666540016
29818	MECR	6.706210089132336e-16	4.905002868960419e-15	-0.10439576072611517	0.11831994191649159
29819	AC007292.3	0.7848579089360211	0.8646137963502367	0.4444474930899006	0.004431855334759254
29820	AMPD2	7.11620284106587e-28	8.671020186483338e-27	-0.19297391630465138	0.10597280207089124
29821	OPRD1	3.1533267754338264e-05	0.00011616412644826735	-1.4141032044591126	0.0020666447997802254
29822	IPO5P1	0.5271099169033334	0.6659742465523871	-0.3807162074489295	0.00017646349090776157
29823	AC011453.1	0.5637418569857895	0.6843131572705439	-0.5357162030756093	5.2749217214270475e-05
29824	AL136172.1	0.045495944651440565	0.1052647738167283	-1061.3217072692667	7.628226829966973e-05
29825	PHF13	1.2239380675953219e-05	4.661211690800327e-05	-0.051997113164501244	0.032093484600597355
29826	AC008735.3	0.3173153474226038	0.4473598375369045	-1.1765391849286804	7.870125677855578e-05
29827	AC245884.10	0.06896462356628301	0.15102886649860503	-0.06921454434899041	0.004827874699779684
29828	QSOX1	2.1271459943039326e-81	7.56187865663205e-80	-0.4235642494969569	0.15827058244618475
29829	AC022382.1	0.030314137194782338	0.0737923785413838	-0.044657852830187375	0.0023588032784918507
29830	CHD5	9.562172855725499e-30	1.244002521054587e-28	-1.1183401496000998	0.01374247139246895
29831	AC078802.1	0.7622726847267058	0.8475084586694288	0.47999364008330336	0.0008368923673608381
29832	ARHGAP19-SLIT1	0.16866486390416713	0.305587190580644	-0.06918745875166409	0.007066582288564556
29833	ICMT	0.00023499438960496665	0.0007918842394981392	-0.03631337953294609	0.04274650148247869
29834	AC018695.2	0.25120690185870886	0.4216988963254004	0.8733015233518797	0.00037800625075865143
29835	NPHS2	0.9999596262460574	1.0	0.20714662112768017	0.00022938604356287896
29836	WRAP73	0.0014107239796373064	0.004335781310985924	0.15314331904992115	0.06366856299420112
29837	NBPF9	0.8846075247594509	0.9442058376889925	0.4033746093423522	0.002499462839687198
29838	AC025165.4	0.30927082370271786	0.4473598375369045	-0.4458057765972081	0.0011167705665425997
29839	SCAMP3	0.0003525759553724122	0.0011633167103759386	0.06946043331225457	0.11130468288238335
29840	AC011479.3	0.3173298659080288	0.4473598375369045	-1058.236035141074	8.98553067658233e-06
29841	CYCSP7	1.0	1.0	-1.3550338567756461	3.13176615264439e-05
29842	AL365205.4	0.20595310347983165	0.3576292123869701	-0.38522303464723534	0.00016044149946135692
29843	RPE65	0.7960262367729897	0.8737514290581213	0.7258659369862922	0.00024191196003805395
29844	AC008764.6	0.09119976649213518	0.18919813998852508	0.0916789080143883	0.006196942731757535
29845	SPIB	0.7583184166498125	0.846025819019399	0.40716345808189947	0.0007494232548323969
29846	AC104521.1	0.9988620366249616	1.0	0.9125660721859185	0.001117804822735904
29847	LIPN			0.0	0.0
29848	AC067969.2	0.5637418569857895	0.6843131572705439	0.08920819826755476	2.9067891012481734e-05
29849	PLA2G4A	0.004641402933286474	0.013258108138493183	-0.3075740321912297	0.0028362282183344535
29850	AC005515.1	0.31733470624207705	0.4473598375369045	-0.6483073134823505	4.6014866616063264e-05
29851	MIIP	0.0001217415408031997	0.0004228173212076407	0.09826848054209501	0.04273059047248914
29852	AC008635.2	1.0	1.0	0.525521726222718	0.00011818199631776889
29853	AC003973.1	0.21771499125375027	0.3753934533244273	0.8289858687958601	0.0015566480545560956
29854	KIAA2013	6.518249740218257e-11	3.6059126772530767e-10	-0.06676116800162084	0.08198286153852681
29855	BNIP3P34			0.0	0.0
29856	CYP4F23P	0.7055187629905381	0.8014457727558444	0.1068362561367032	0.00011459253105301027
29857	MAD2L2	2.9644875392655122e-24	3.146738519278289e-23	-0.26783696351618175	0.03869823889662574
29858	CLIC4P2			0.0	0.0
29859	U62631.1	0.3173298659080288	0.4473598375369045	-1058.3150098064798	9.491120218579235e-06
29860	MTDHP5	0.5636794650321901	0.6843131572705439	3.0021891827130753	2.7895701736902724e-05
29861	DLEU2L	0.15730335818763108	0.288444605237178	-1059.7619513788532	2.5875591700622383e-05
29862	SRM	0.2532567137641246	0.4244688610132546	0.18425799073915847	0.14913902962565964
29863	TDGF1P7	0.16549078534452089	0.3005418003231886	-0.48923676186675014	0.00021997676579457913
29864	AC011500.2			0.0	0.0
29865	RPARP-AS1	0.00015163126035738032	0.0005215907842682024	-0.018085115255293733	0.029196228240996807
29866	MTDHP2	0.5637418569857895	0.6843131572705439	0.6958382876678835	3.046165391922586e-05
29867	ARHGEF2	4.4860199885579054e-48	9.36143319698478e-47	-0.30464051946255977	0.12990606296092416
29868	TRIM62	3.185747751705978e-78	1.0815268839146589e-76	-0.32950485069867574	0.28285008589201743
29869	MAP2K4P1	4.14625170308951e-06	1.6456997219338267e-05	-0.2371778822669241	0.007722712956376339
29870	AC004817.3	1.0	1.0	0.9208183338334619	3.28706943034562e-05
29871	AC093525.7	0.5637418569857895	0.6843131572705439	0.1618808687181949	2.0285350079425152e-05
29872	STK25	1.6420086762638596e-20	1.5046693667908902e-19	-0.1313518676578265	0.1330774428603363
29873	AC009884.2			0.0	0.0
29874	DUXAP4	1.0	1.0	1.9584864870849086	1.6977802810816143e-05
29875	PASK	0.0007772024981159703	0.002465406290237466	-0.13675705269929553	0.00994480218832098
29876	AL009028.1	0.6546433563504588	0.759815295666451	2.7517049906387325	0.00010777896464827524
29877	AC121334.2	1.0	1.0	0.9925798668128782	1.9926819125914923e-05
29878	PPP1R7	5.961597626746795e-06	2.335266778645041e-05	0.11817499964429067	0.11803834583901489
29879	H4C15	0.3173298659080288	0.4473598375369045	-1057.583375466735	5.715754833401893e-06
29880	SLC5A7	0.6120780226105664	0.7315570257744664	-0.02012729171424915	0.0006657571730635675
29881	ABCB6	0.6196732746584497	0.7374653627726256	0.17813488508662098	0.07601887416854584
29882	AC012669.1	0.3173298659080288	0.4473598375369045	-1059.1787610340402	1.7271597265382223e-05
29883	LINC01270	0.07363683039365923	0.15962924350761676	-0.8623836355399502	0.00038296743117896933
29884	MLPH	0.4649722493180266	0.6074624132182724	0.4046443222994315	0.0005522601869481351
29885	AC087283.1	0.3173298659080288	0.4473598375369045	1059.1585053207996	1.7030795158572085e-05
29886	MTATP6P2	0.3173298659080288	0.4473598375369045	1060.3743552296555	3.955871886120997e-05
29887	IL1RL1	0.3173298659080288	0.4473598375369045	-1059.2450428750312	1.8083618025052873e-05
29888	BNIP3P9	0.15730335818763108	0.288444605237178	1059.6444561937717	2.3851775588355197e-05
29889	AC009597.2	1.0	1.0	3.0618437043678153	3.137684697279392e-05
29890	SMC2-AS1	7.204425928682639e-05	0.0002564618657190876	-0.31241570603569785	0.00676360839922735
29891	PRKAG3	0.17970088876151025	0.31930482545639416	-2.2816518216455655	6.46101631513388e-05
29892	HMGN3-AS1	0.009645251785117647	0.026133220546313434	0.006527254982084969	0.013812960334194843
29893	AL162413.1			0.0	0.0
29894	AC097639.2	0.3173298659080288	0.4473598375369045	-1058.0767617030638	8.046326456749909e-06
29895	CHST10	1.3883364898995582e-16	1.0529605823104753e-15	-0.11776040450214816	0.08461322336740919
29896	AC133539.1			0.0	0.0
29897	MTCO3P22	0.3173298659080288	0.4473598375369045	-1058.255879629426	9.109981970168824e-06
29898	AC000095.1	0.7055187629905381	0.8014457727558444	0.1317227135578506	0.00014037820652334606
29899	AC011468.4	1.0	1.0	1.1759501713425387	1.65933925346177e-05
29900	ODC1	7.836044058291763e-06	3.0409651976413134e-05	-0.011589534472178894	0.044889528567999576
29901	AC005229.3			0.0	0.0
29902	AC007255.2	0.3173298659080288	0.4473598375369045	-1058.627361641784	1.1785411365564039e-05
29903	AL049840.5			0.0	0.0
29904	AC069307.1	0.46667011070656694	0.6081643732725165	0.6693844228457685	0.00026750667290054126
29905	AC146944.3	0.3173298659080288	0.4473598375369045	-1059.3003033076648	1.878972278566599e-05
29906	KC877982.1			0.0	0.0
29907	EPHA4	2.5275604404846016e-16	1.8920995118717395e-15	-0.4293558840722839	0.022704488431749357
29908	BMS1P7	0.07914137296325012	0.17013791812782111	-0.15958704363074375	0.003955774709547173
29909	AL359881.2	0.0745474725656826	0.16133574052174526	-0.4187344372123226	0.00196698852590696
29910	AC027243.2			0.0	0.0
29911	CD207	1.0	1.0	-0.1775263489770632	2.040624011284716e-05
29912	ARID3A	4.393002961200151e-44	8.38627259550239e-43	-0.3635924962984709	0.10758118192626004
29913	EPAS1	1.4536220211890004e-121	7.982909393955448e-120	-0.4450248925816529	0.24537196115231785
29914	MIR222HG	3.7097023576098435e-28	4.559910318001241e-27	-1.621920778170576	0.006192042804875932
29915	AL162742.1	0.3173298659080288	0.4473598375369045	-1059.4950401578176	2.1505126716966528e-05
29916	AC145285.5	0.7054738341993703	0.8014457727558444	-0.5362405900713696	9.925066398937554e-05
29917	AL590235.1	0.5270438072287663	0.6659742465523871	-0.8398655818148121	0.00019294559051675732
29918	AC012065.3	0.00010073863120525283	0.0003530624301205907	-0.5264004077462684	0.002835881897586398
29919	AP003465.2	0.09554091731584043	0.1965425388757876	-2.4289404696440577	0.00011805293001169888
29920	AC078795.3	0.5106036942740029	0.6516495721969121	0.18245965462550656	0.0017746667814545884
29921	AL591806.3	6.943777742388267e-27	8.137252512157392e-26	-0.7757340424441552	0.015080415752253887
29922	AC018695.3	0.3173298659080288	0.4473598375369045	-1056.6717844409568	3.038486770172753e-06
29923	AL359881.3	0.06978098449858833	0.15267602861468219	-0.021801482017048117	0.005676324270783803
29924	AC104109.2	0.5453704650285242	0.6843131572705439	1.2698107971107224	0.0008283462839091142
29925	AC007687.1	0.07344456196790979	0.15945045785525225	-0.36564319084606395	0.0015034301510407119
29926	AP002840.2	0.16545694749348883	0.3005418003231886	-1.495605696438689	0.00020893865887148714
29927	SDC1	2.8175430812714847e-13	1.7804783522922832e-12	-1.0446655109201899	0.00536341806310469
29928	SRSF7	5.940323861806451e-42	1.0788607639893135e-40	-0.11721142459209788	0.396940327273147
29929	MTRNR2L11	0.3173298659080288	0.4473598375369045	-1057.210547106569	4.4140888694754396e-06
29930	LCT	0.11720626938255677	0.23320520773123424	0.029431703403768092	0.0006858960493553863
29931	AL670729.1	0.10247386961855376	0.20770728237350725	-0.9967711704447253	0.00011498031498084319
29932	DLG3-AS1	0.5271264449831353	0.6659742465523871	-0.7368455155324727	0.00017359805315592008
29933	FANCD2	0.00017875240996650184	0.0006103858527559438	-0.28084408397535787	0.009979733287199272
29934	LINC02085	0.045495944651440565	0.1052647738167283	-1061.1015748347384	6.548730718579924e-05
29935	INCA1	0.3734753309355001	0.5113426167572853	0.30497386040197066	0.003571456288705736
29936	RPS7P10	0.15730335818763108	0.288444605237178	-1060.3860246409229	3.987999186263992e-05
29937	Z98755.1			0.0	0.0
29938	AC091046.1	0.3173298659080288	0.4473598375369045	-1056.5807443999565	2.8526702081248236e-06
29939	MIR22HG	0.0011177117757804169	0.003482447075099398	-0.16754926604519874	0.01132243552793615
29940	RNA5SP123	0.5637418569857895	0.6843131572705439	0.6344346269316483	9.784181900399193e-05
29941	ZNF48	0.07765189891420383	0.167306368939219	0.16482594691367522	0.022458879874697444
29942	PSMC1P2	0.3173298659080288	0.4473598375369045	-1057.3664829970921	4.917931248064416e-06
29943	ARAP1	3.4344641400908534e-26	3.9193473049214915e-25	-0.19620716156195592	0.13225027034702602
29944	GTF2H4	1.2434325287497396e-06	5.124682876267189e-06	-0.07322284802736634	0.03408062923136615
29945	BTBD9-AS1	0.3173298659080288	0.4473598375369045	1058.438392221985	1.0338541666666664e-05
29946	OR2V2	0.5637418569857895	0.6843131572705439	-0.7165521076578838	7.04613154733378e-05
29947	TSPAN10	0.9964741890071142	1.0	0.4444631941506006	0.003357285978493764
29948	PDE2A	2.8191356628125415e-99	1.2350964075367883e-97	-0.910459045464061	0.0569398709869226
29949	CARMIL3	2.8895278486655506e-11	1.6344673467112653e-10	-0.22246406164079754	0.03735940022710159
29950	RPP38-DT	0.07791882402687425	0.16779849565673144	0.13349715679959917	0.0020754599817408566
29951	PRG2	0.5634883916025075	0.6843131572705439	1.3953010531903591	0.00021374610454221187
29952	CYP4F3	0.04301793736922699	0.10093204536768546	-0.5471712139234791	0.0010191350896861687
29953	CD163	0.003494829905251533	0.010156817033413717	-1.0968933275973431	0.000755169615003301
29954	POU5F1B	0.6121729337122803	0.7316481621492387	-0.11106266940561002	0.0005279549271124726
29955	FAM174C	0.18283976074365238	0.32374485701148586	0.21042543741331932	0.048574759251357055
29956	KLK12	0.6547725078638419	0.759815295666451	-0.27817533700811303	6.998738354224926e-05
29957	ADIPOQ-AS1			0.0	0.0
29958	BRICD5	0.007571135938229635	0.02090499340003677	-0.020712862332200602	0.018256026849735804
29959	GUSBP11	4.3331395097623397e-16	3.2027659437755152e-15	-0.23442514532529232	0.043840422260192725
29960	LINC01035	0.43466281699536746	0.5749608243836776	-0.5547769685197828	0.00071753245731297
29961	ZNF321P	0.3915739854642879	0.5329772127200845	-0.028105908626400437	0.0032729095622636498
29962	CYP4F29P	4.149620140423167e-17	3.2322359023864285e-16	-0.8307823353127979	0.01177307596265908
29963	MYT1L	9.135880249229898e-302	1.5051554640863594e-299	-0.5272058926607229	1.2887384797412638
29964	LINC01824			0.0	0.0
29965	RNU1-132P	0.025342632470497607	0.06276987946438517	-1061.1130964960353	6.601239632415995e-05
29966	RNU6-722P			0.0	0.0
29967	PIDD1	2.7376627270359326e-13	1.7311158392163515e-12	-0.122454960190205	0.06024913407505669
29968	LINC02549	0.6374091176394903	0.7535934262529379	-0.2706752090837105	0.0003314503002860649
29969	TMEM222	8.128882268810273e-22	7.864337592951384e-21	-0.12922693307953445	0.14125787383562793
29970	OR9Q1	0.02416098754395353	0.060330922918293436	-0.14558947895968546	0.001394417936421675
29971	AC016747.1	0.6716691317738063	0.7752279258818096	0.37678366527984347	0.005394321021064244
29972	RN7SKP255	0.9994821437110495	1.0	0.2520320665222337	0.0008120165558835967
29973	RNA5SP368	0.6546433563504588	0.759815295666451	2.4204475664285208	5.2248295979058955e-05
29974	HS3ST4	2.5448970778274e-16	1.904713863689448e-15	-0.6958384469158632	0.012091743801271662
29975	RN7SKP297	0.256880489192306	0.42598936603483406	-0.06539114503468696	6.586913779876344e-05
29976	FAM71E2	0.6547725078638419	0.759815295666451	0.1166018817687263	8.405420773135121e-05
29977	MT-ATP8	0.0004805089015179006	0.0015621618885182324	0.027471917662964335	0.017595457670219743
29978	AC016831.2	1.0	1.0	-1.4518877165905324	4.811212007871233e-05
29979	AL109755.1	0.03388712333094134	0.08145903583522093	-3.4154494661690102	0.00014267546171635497
29980	MST1L	4.9509051799302075e-08	2.261795910640142e-07	-0.730288103524395	0.005804998436439789
29981	ANKRD18A	3.21875653285407e-174	2.6022816991699164e-172	-1.0279907764113116	0.09937153302276348
29982	TMEM86B	0.005037175413036155	0.014287665300966484	-0.013871251610241777	0.015066749421460697
29983	RN7SKP112	0.256880489192306	0.42598936603483406	-0.04066716317843216	4.140819513278963e-05
29984	PGA3			0.0	0.0
29985	RNA5SP512	0.3173298659080288	0.4473598375369045	-1057.080683138044	4.034113590999819e-06
29986	OR3A1			0.0	0.0
29987	AC010904.1	0.3173298659080288	0.4473598375369045	-1061.4245046393448	8.19159911569639e-05
29988	TRNAU1AP	5.3962509926587425e-28	6.597829674871903e-27	-0.21700864800696779	0.12304839582790275
29989	RN7SKP140	0.08327582548283978	0.17478400935457136	-0.7028291233342866	0.00017459540945700296
29990	LONP1	0.00010692162484001301	0.00037383003402601423	0.06057056758088672	0.07781491585620655
29991	Y_RNA	1.0	1.0	2.3467824853624824	1.8228350412490015e-05
29992	FOXE3	0.25684242951598213	0.42598936603483406	-0.7804300461843645	9.272403800104625e-05
29993	HYAL3	0.0158624893743858	0.04122102663258278	-0.4228718428070072	0.0017350028583723426
29994	CFAP73	0.0790570040199902	0.1699881654215747	-0.3476710683363869	0.0013122281664639337
29995	BMS1P9	0.15730335818763108	0.288444605237178	-1059.5719489334504	2.268265327952824e-05
29996	EPHB3	9.006720056255727e-31	1.204510573416928e-29	-0.3287771729431685	0.059634374146537994
29997	OR4K13	0.3173298659080288	0.4473598375369045	-1058.1897869095903	8.702051041177392e-06
29998	LINC02644	0.3173298659080288	0.4473598375369045	1059.4123299253988	2.030690537084399e-05
29999	AC114878.1	0.3173298659080288	0.4473598375369045	-1059.4266325085225	2.0509225092250923e-05
30000	RN7SKP100	0.5637418569857895	0.6843131572705439	0.26526282407907076	1.881644278971663e-05
30001	ZNF611	9.964082220114667e-21	9.208145838626355e-20	-0.08016898161746493	0.13754204719611557
30002	AC018638.2	0.052195568465951546	0.11868403356282589	-0.8659669259436558	0.00014984269460885255
30003	SYT3	0.0001943894944242081	0.0006615350169994465	0.02466315634181809	0.030751631082662597
30004	ACBD7	0.00904161726383741	0.024608235894518545	-0.2855522704563002	0.005795878286681798
30005	RN7SKP246	0.31729598937748327	0.4473598375369045	1.8870470460535422	6.046720160717647e-05
30006	RNU6-1052P	0.3173298659080288	0.4473598375369045	-1057.099708890397	4.087666396999338e-06
30007	FAM187B	0.014301662259178763	0.037460419428500896	-1061.2156020301697	7.087331372040864e-05
30008	MTCYBP2	0.3173298659080288	0.4473598375369045	-1057.145796692681	4.2203576445575005e-06
30009	ANAPC2	8.122577444861595e-06	3.146245028059548e-05	-0.08453167330931631	0.04061471538142012
30010	AC106874.1	0.5269942277498916	0.6659742465523871	1.1821662996332498	0.0002176274520861487
30011	LINC00334	0.12153904804464133	0.24090929192591404	0.2334728236981476	0.0011399849849323337
30012	AL589987.1	0.8568503132595062	0.922209053576825	1.0572722923626128	0.0006124802784473181
30013	AL035246.1	0.1797124948789609	0.31930482545639416	-1.229272222615025	4.931986795615777e-05
30014	PHETA1	6.345903478214583e-12	3.719976398329676e-11	-0.4200938489910291	0.01738437386945808
30015	AC008568.1	0.9987376492481663	1.0	0.33359257195530934	0.001605443210011983
30016	RNU6-177P	0.3172653387469533	0.4473598375369045	-1.012235770102549	0.00017945295516248833
30017	PRELID1P1	0.5636794650321901	0.6843131572705439	3.3010177133550904	4.9149378832088495e-05
30018	MYADM-AS1	5.826657061414769e-17	4.500079772210646e-16	-0.9107061577767547	0.00882064028779717
30019	AC006007.1	0.15730335818763108	0.288444605237178	-1060.0968233651186	3.2635990814362205e-05
30020	AL133325.1	0.05772285618546475	0.1295496714527395	-0.2519185874775755	0.0006958220398978682
30021	AL138885.1	0.15730335818763108	0.288444605237178	-1060.1355340328712	3.3523540123705457e-05
30022	AL450332.1	5.461268878032705e-08	2.48770694675349e-07	-0.9867879806207076	0.0023527277073008123
30023	AC044787.1	0.1797241015535409	0.31930482545639416	-0.15167978315458183	7.610880154807302e-05
30024	CRIP2	6.640050946681817e-05	0.00023699530099248201	0.014731320014191545	0.05415234716208969
30025	KCTD11	0.44791672326012344	0.5884825811945954	0.03989431122121811	0.006098710386912427
30026	MAGEB17	0.3173298659080288	0.4473598375369045	-1059.378082295662	1.983052359289983e-05
30027	TMEM198B	1.0054832563853347e-15	7.28088715902592e-15	-0.02677225128094534	0.10015142642939785
30028	OR8T1P	0.3173298659080288	0.4473598375369045	1059.922692383701	2.8925318761384335e-05
30029	AL080243.1	0.9999521254901429	1.0	2.431429361153326	6.328371198247216e-05
30030	RNU6-31P	0.4142768677719998	0.5517879491415452	0.37069641245989315	0.00010805285011808194
30031	TUBB2BP1	0.33605724466796294	0.4701252495970774	0.1819603205526874	0.00048095239411191523
30032	KRT26	0.6547208460185482	0.759815295666451	-0.3217528470065329	9.434849159473512e-05
30033	SLC25A5P5			0.0	0.0
30034	AC093642.1	0.08326246088475368	0.17478400935457136	-1059.8722927206738	2.7932277197965858e-05
30035	RNU6-694P	0.00997471942925933	0.026968125459607497	-0.7560922579753597	0.0016846896561369513
30036	ITLN1			0.0	0.0
30037	TIGD5	0.0007632814785056071	0.002423795760745332	-0.09310124894954214	0.025476332309734947
30038	PPP1R26	1.3671864474139521e-19	1.1998376855315237e-18	-0.37407911842490826	0.04066981036167066
30039	RPL9P13			0.0	0.0
30040	AC093423.1	0.3173298659080288	0.4473598375369045	-1057.0094837518861	3.839856299008601e-06
30041	HTATSF1P1	0.5636794650321901	0.6843131572705439	2.786611189845484	9.830649090709642e-05
30042	THBS2	2.9323140949403325e-282	4.473889804541065e-280	-0.7288252530249063	0.2822310131348438
30043	MYL6B	0.01503302939087627	0.039239789338679894	0.22032892035020019	0.1407099835457643
30044	RXRA	5.421616823573744e-32	7.496016123735897e-31	-0.11786961807060489	0.2346265309759671
30045	AL590226.1	0.13358720297355378	0.2603783158313476	-0.920078204672974	0.00026521610591299824
30046	AC005019.1			0.0	0.0
30047	AC084809.1	0.3173153474226038	0.4473598375369045	-1.0627240188808929	0.00010516355280837356
30048	LCK	0.43054984759045434	0.5708876665044402	0.4044100611804795	0.001014456154194785
30049	AC079154.1	1.054138384069121e-09	5.405940384218454e-09	-0.8458871644633255	0.004185793003698885
30050	AC118754.1	0.17970088876151025	0.31930482545639416	-2.1978636226427164	0.00010189656409933304
30051	USP17L2	0.7055861581024793	0.8014457727558444	1.57330698986167	7.00026276218264e-05
30052	ZNF777	3.1506867915243554e-07	1.357748981013974e-06	-0.04550335197412677	0.05001005877040021
30053	HMGA1P7	0.018401786238513025	0.04722820003916313	-2.1642486931151868	0.00032693901062397343
30054	VMO1	0.9352930392872635	0.9882056728829162	0.2252865545081271	0.00277006469977313
30055	AL050335.1			0.0	0.0
30056	LINC02656	0.3173298659080288	0.4473598375369045	1058.3487841089031	9.715933921859977e-06
30057	RNF227	0.6827747330226082	0.7860648776968787	0.1688797924815394	0.008781200646516761
30058	ABCA13	1.9082945514077787e-09	9.600479555459382e-09	-0.8492986744632179	0.005030660265431201
30059	Z83820.1	0.08326246088475368	0.17478400935457136	-1060.3005134640816	3.758492014264072e-05
30060	C20orf204	0.6424139413628971	0.7581091598633809	0.40502586755485037	0.007222014942856085
30061	GLDN	0.04118749500316698	0.097067036426953	0.1983411919463655	0.018473250162005916
30062	ZNF688	0.664720282051847	0.7691320520401018	0.1949568738068537	0.057707203758340646
30063	TPT1P4	0.3173298659080288	0.4473598375369045	-1060.3950393838272	4.012996389891697e-05
30064	OR4K17	0.4795220937178558	0.618434907784624	-0.44533122171033623	0.0001530738862991899
30065	FIZ1	0.0003782976810847759	0.001244310911250327	-0.05710658770093408	0.02609203590057005
30066	CCNB1IP1P1	0.13163867258027812	0.2572776539725008	-1.6545160243182042	0.00021891574347446762
30067	RPL13P2			0.0	0.0
30068	DDX50P1			0.0	0.0
30069	AL590666.1	0.07067620322678266	0.15406303054071405	-1.162143158904248	0.00020406930527627903
30070	AL133412.1	0.3173298659080288	0.4473598375369045	-1058.0076410066106	7.669909611536602e-06
30071	RNU6-1277P	0.15730335818763108	0.288444605237178	-1059.418365638818	2.039204006871216e-05
30072	C12orf54	0.2343702051415837	0.3993867932988543	0.3355510500690491	0.0021552358714798116
30073	AC021188.1	0.6279643177937579	0.7455673973539345	0.2224547104326589	0.006396764990557073
30074	AL359081.1			0.0	0.0
30075	AL158817.1	0.9999521254901429	1.0	2.5418535007080716	8.928604454009917e-05
30076	TSKU	6.542433529155715e-06	2.5533528527095127e-05	-0.6055350779555475	0.004843731789301557
30077	UPF3AP1	0.9040681090605551	0.9609599556061776	0.31350038219447207	0.001219584659334169
30078	TMEM185B	3.6935074012645557e-09	1.8212540079349154e-08	-0.10673172912068286	0.03920028880232234
30079	FTH1P10	0.7628452820376674	0.8475084586694288	-0.9223853507252113	0.0002200458147380537
30080	RHOQP3	0.654746676734556	0.759815295666451	0.16471252676711226	0.00010535934014217672
30081	CYP2D8P	0.02594373502206045	0.06412100812795539	-0.736251167688688	0.0017753458230114828
30082	PAQR7	7.656733566825439e-06	2.973144978102518e-05	0.0899702235301436	0.08620343313192967
30083	RNF208	0.00016442839279213561	0.0005637318973308062	0.09705188810301797	0.040500307804983225
30084	RPL15P13	1.0	1.0	-0.41404054322998546	2.6884171274951126e-05
30085	AP000290.1	0.6547725078638419	0.759815295666451	0.5758271743006064	4.44823957199414e-05
30086	AC140481.1	0.5163241642129948	0.6571110582793088	-0.4827774699740515	0.0006705526606532571
30087	MEG9	5.521790849359142e-06	2.1681848687584752e-05	-0.018349723836233418	0.04161728891385764
30088	ZNF603P	4.30770151719573e-22	4.213252287123017e-21	-0.9238577485769566	0.014227333984832665
30089	GPBAR1	0.3172524339859194	0.4473598375369045	-1.220922771315818	0.00016043425637551388
30090	RPS29P5	0.5637418569857895	0.6843131572705439	0.1288970288698636	3.376474614125881e-05
30091	BX005266.1			0.0	0.0
30092	TMX2P1	0.17970088876151025	0.31930482545639416	-2.795791476041448	0.00011092427630128503
30093	RPS10P7	9.759343485797855e-90	3.826736174216197e-88	-0.9978948410438404	0.045510039337141144
30094	KRT3			0.0	0.0
30095	ZNF784	0.00026079215482779786	0.0008736370083684563	-0.2548381963458031	0.009029112052240353
30096	LINC01676	0.2246634309998473	0.3853914512614845	-0.40799809463389686	0.0010268746346770513
30097	MT-ND4L	3.3811328482612375e-20	3.0533763268809625e-19	-0.11013759640870277	0.1661317773046908
30098	SDCBP2P1	0.31733470624207705	0.4473598375369045	-0.4195410243386532	6.576479873393636e-05
30099	EFCAB14P1	0.31727663210671564	0.4473598375369045	2.744031525764757	5.147751198881842e-05
30100	XIST	0.4467665368218219	0.5872061305767539	-1.2324666895058374	0.010822827475370122
30101	KRTAP3-1			0.0	0.0
30102	AP001468.1	0.11268247508934151	0.22534770901862447	-0.38532159269289296	0.001304829717402994
30103	ZNF135	2.950475988897946e-35	4.520950136798646e-34	-0.1672377123433357	0.19888573277566876
30104	AL132657.1	0.001424421255723761	0.00437410774987739	-0.34071038483753546	0.0024844483351084737
30105	Y_RNA	0.3173298659080288	0.4473598375369045	-1058.09230066895	8.133460159508306e-06
30106	AC105339.1	0.7012383142050027	0.8014457727558444	0.13435237431922215	0.0012170580101421497
30107	PLCD1	2.023002166465056e-11	1.1553151463626757e-10	-0.04201432410828026	0.06781032697742659
30108	AL031283.1	1.0	1.0	0.27099804553841006	0.00017343829952548885
30109	RN7SKP168	0.3173298659080288	0.4473598375369045	-1057.013376186388	3.850230334938173e-06
30110	AP001043.1	0.3173298659080288	0.4473598375369045	-1056.7373333479866	3.179724820504019e-06
30111	C17orf77			0.0	0.0
30112	LINC01402	0.24682413901312483	0.4174706170402294	0.012745860147437045	0.003644727915274969
30113	ZNF804B	2.612247405487312e-64	7.19303602644403e-63	-0.5469659746053803	0.41360827368274056
30114	AL139220.2	1.1341898641740979e-211	1.1827850735141105e-209	-0.716438635463394	0.2733847431770082
30115	DYNLL1P7	0.3173298659080288	0.4473598375369045	-1058.2956773302344	9.364785172704297e-06
30116	LINC01869	0.019078810776401927	0.048771057393147924	1.4897682129009333	0.0008786174299961567
30117	RNU4-47P	0.5637418569857895	0.6843131572705439	-0.06048225712742323	4.269209182584493e-05
30118	SLIT1	0.0	0.0	-2.23032999641738	0.16591749597804056
30119	LYPD6	1.514932016150976e-161	1.091948516273822e-159	-1.381741375950894	0.07467687750866206
30120	AKR1C1	6.667735915863966e-42	1.209290439393811e-40	-0.5689666345579212	0.03196516106084757
30121	FOXD3	0.01842048863409312	0.047257640658952195	-0.851566774758554	0.0003580456643364826
30122	UQCRHP1	0.4794693633356639	0.618434907784624	-0.6032182979541941	0.00015161005526169864
30123	MIEF2	0.0067591478841800045	0.01879932952805945	0.030518495611742236	0.02248497811510766
30124	EEF1DP2	9.75945126733116e-13	5.984016319676655e-12	-0.3027806640592907	0.026892918465517588
30125	KLHL14	1.1563005765296755e-126	6.523698116015123e-125	-1.5300631491002497	0.041384054483093353
30126	PLCXD1	0.8185351096381471	0.8916783412786254	-0.1783538843382557	0.0005011993960566107
30127	TMPRSS6	0.7629924144304389	0.8475084586694288	0.11497892356113787	0.00020797529188767554
30128	RN7SKP261	0.5128369532235437	0.6535284670813314	0.02031935615853479	0.00033061163237136943
30129	MIR217HG	0.3955503228214655	0.5368427436970851	0.5249767639583727	0.000985060338515992
30130	TMEM216	1.3826139801922924e-08	6.55704847330914e-08	-0.06707359898252062	0.05478569293826425
30131	LINC01674	1.0	1.0	1.2683194298121807	7.530268321992479e-05
30132	SERBP1P1	0.3173685943658623	0.4473598375369045	-0.05394943062183133	0.00027323663550769193
30133	LINC01709	0.5902445129765312	0.7110315698409452	0.35376690780843445	0.000604835846511732
30134	AL096800.1	0.5637418569857895	0.6843131572705439	0.28477213232828474	6.989146673893109e-05
30135	NDUFAB1P1			0.0	0.0
30136	AC011005.1	0.41418350150359085	0.5517879491415452	-0.8721956613869036	7.53595980969371e-05
30137	GTF2IRD2	1.4128246606560474e-23	1.4613101495379655e-22	-0.21088864373254224	0.08327393667521
30138	LINC00523	0.08326246088475368	0.17478400935457136	-1060.2169403313221	3.5469544560508986e-05
30139	AL589986.1	0.7630843765245006	0.8475084586694288	-0.3822606740274566	0.00018884566218554206
30140	ACKR1	0.0007399144240924249	0.002353978457045685	-0.3334426698958668	0.006280770534764996
30141	CLN8	0.0002621538358883908	0.0008779735274188324	-0.6730072382093871	0.0033151394226269095
30142	AC131392.1	0.05333673325234048	0.12101531347977795	-0.05302236050567814	0.009384905440542901
30143	KIF25-AS1	0.05340278795763826	0.12115817384753537	-0.5786372205062151	0.001525173926550694
30144	CICP18	0.9998805680480963	1.0	0.44900162614172034	0.00018798393271213823
30145	RPS6KL1	3.900690349434054e-23	3.961408166062126e-22	-0.09011669813123355	0.13624129201986948
30146	NOC2LP2			0.0	0.0
30147	SULT1C3	0.5636794650321901	0.6843131572705439	2.751028818369119	7.50904964130347e-05
30148	RNU2-63P	0.4553790308272663	0.59672717233459	1.0368491472866819	0.001004518792547769
30149	AL138749.1			0.0	0.0
30150	BCAM	0.4632151857116441	0.6055184240211787	0.035740323641522666	0.008098756835257055
30151	ST13P19			0.0	0.0
30152	MELTF-AS1	0.004888760030887873	0.013899874524772997	0.1416742458079123	0.09210120209451952
30153	AP1S2	8.62647631444499e-171	6.751552151012026e-169	-1.139686635641472	0.07400371520764054
30154	B4GALNT4	2.4972270828805677e-94	1.0274792355386142e-92	-0.4084165250761066	0.19151482955209037
30155	RNY4P6	0.3173298659080288	0.4473598375369045	1058.0650091571126	7.981045376220563e-06
30156	RNU6-33P	0.5637418569857895	0.6843131572705439	-0.556352008184978	6.905353383519171e-05
30157	AP000692.1	0.12462814416625247	0.24631018956163941	-0.06332188994296262	0.0025960596045631833
30158	AL117382.2	0.08326246088475368	0.17478400935457136	-1060.2798611638332	3.705072153659008e-05
30159	LINC01941			0.0	0.0
30160	AL512430.1	1.0	1.0	-0.6172136059746552	2.480794506500226e-05
30161	SLC6A6P1	0.3173298659080288	0.4473598375369045	-1057.1776966658176	4.31471490121492e-06
30162	EPOR	0.0031842675178470896	0.00931222506282087	-0.0004147526567142669	0.012269923454377243
30163	MEIS1-AS3	0.41563342125184366	0.5531856379860168	0.30077268576990135	0.001903638842803193
30164	LINC02611	0.22047904826024667	0.37944486748279965	-0.6468753131180961	0.00045038174301794635
30165	TUBB	0.050017731142989075	0.11439834670133835	0.22003118082117687	0.18152484721570422
30166	YWHAZP4	0.00011268548487807965	0.00039272158453065333	-0.9195848879550329	0.002432858935055343
30167	TPT1P2			0.0	0.0
30168	AC092683.1	0.032828750027811916	0.0792933422040491	0.023041149340214388	0.018196076511499997
30169	RNF220	0.3026092983248754	0.4473598375369045	0.21622612419507486	0.11054433331676736
30170	YWHAZP3	0.4054056076760365	0.5466796539911053	-0.27582575516420954	0.00016818412856712297
30171	AL096678.1	0.5637691610054797	0.6843131572705439	0.8004116569608186	0.00020582512227961203
30172	RAB5CP1	0.5636794650321901	0.6843131572705439	-1.4898396060651007	6.204916801188103e-05
30173	ZNF192P2			0.0	0.0
30174	THAP12P5	0.5637418569857895	0.6843131572705439	0.8469448539040026	4.37063983632976e-05
30175	EID2B	0.0001549666147843015	0.0005323634074213462	0.07938361480202294	0.05078991456067049
30176	CYP4F60P	0.13814267702526756	0.2683267701410693	-0.032298926105119787	0.004838176965998822
30177	MYO16-AS2			0.0	0.0
30178	AL162231.1	0.34132318577649934	0.4763872512807829	0.4065573583991016	0.022547476470800347
30179	WFDC10A	0.15730335818763108	0.288444605237178	-1059.6216363763608	2.347746842082259e-05
30180	TSEN15P2			0.0	0.0
30181	RNA5SP25	1.0	1.0	1.5955114050521222	3.428583767567836e-05
30182	AL663109.1	0.15730335818763108	0.288444605237178	-1060.3515003161533	3.8936974585789554e-05
30183	POLD2P1	0.3173298659080288	0.4473598375369045	-1056.7280777559088	3.1593906321055027e-06
30184	KCNJ14	4.4889768127872875e-05	0.00016285831773334784	-0.2057799353156375	0.009949065448261877
30185	ALX1			0.0	0.0
30186	AL590867.1	0.89403603990729	0.9522218432922653	0.21996219264749767	0.024367275293863826
30187	SPNS3	0.0034858691783924765	0.01013453075954233	-0.5183914450085146	0.0018001033682539707
30188	AL360181.1	0.6171208545231777	0.7350640293271254	-0.11868983570165136	0.0003540020462204733
30189	AP001925.1	0.15730335818763108	0.288444605237178	1060.8857757619492	5.638909685086156e-05
30190	OR2B11	0.41422084651706104	0.5517879491415452	0.35889349056734243	0.00016864607971865474
30191	FOXR1	0.03250250482111613	0.07859602735933285	-1.1638422560203519	0.00025794821408279417
30192	RNA5SP204			0.0	0.0
30193	XIAPP3	0.47953967121503616	0.618434907784624	0.031372049524206906	0.00010906636957808931
30194	XKRX	0.9470001776409642	0.9988923431828657	0.43442379550389315	0.0037863494707400846
30195	UBE2V1P1	0.3173298659080288	0.4473598375369045	-1057.9020062255704	7.128382711299217e-06
30196	RPS12P23	0.3173298659080288	0.4473598375369045	-1058.866910430832	1.3914131931405682e-05
30197	AC144536.1	1.0	1.0	1.4468662640259864	1.6716406126939737e-05
30198	NCF1B	0.7055861581024793	0.8014457727558444	0.9649289620857034	0.0001475573868488032
30199	Y_RNA	0.38611366644418565	0.5263673113007323	-0.3867162136327471	0.0007085253157472185
30200	FAR2P1			0.0	0.0
30201	AL353803.2	0.9124557032843937	0.9679228595791679	0.34445150117520806	0.0018607332814176774
30202	AL138899.1	0.6547983394063797	0.759815295666451	0.04966683649541649	9.611059491017489e-05
30203	AL121899.1	0.3298469094318369	0.46294033809620433	0.8557777537706505	0.0008644551176987668
30204	RTN4RL2	4.2888041405221055e-19	3.675809817574039e-18	-0.20428811666316662	0.057967435205029644
30205	AP006216.1	0.8274089947078854	0.8983862555189055	0.32036195820441155	0.00035028516402977125
30206	P2RY4	0.3173298659080288	0.4473598375369045	-1058.7691696862335	1.3002690373143058e-05
30207	RNU6-824P			0.0	0.0
30208	EXOC7	8.021206221838612e-61	2.085673190746113e-59	-0.18818863789451876	0.3254727706683936
30209	AC083855.1	1.0	1.0	2.4667668335180375	5.795514784609979e-05
30210	ELAVL3	2.002136262008349e-41	3.574943760000427e-40	-0.13898963354765279	0.3268023885483117
30211	RNU5E-9P	1.0	1.0	-0.3262719509130269	1.956340773173286e-05
30212	MTCYBP31	0.3173298659080288	0.4473598375369045	1057.8849914883012	7.04480638823753e-06
30213	U3	0.15730335818763108	0.288444605237178	-1059.4162325734912	2.0361912140049673e-05
30214	AL359878.2	0.4744958098212705	0.6166055279015655	-0.29029724940356183	0.0008991248507975242
30215	FAM210CP	0.3173298659080288	0.4473598375369045	-1058.7755967087683	1.306074491834097e-05
30216	MFSD5	0.18363063554638492	0.3250571464227032	0.14060546258737242	0.032779241841417145
30217	CARD11	0.11827642833523792	0.23508399388954856	0.48846374245876373	0.004248998089150939
30218	HCG11	0.002144394204441228	0.006417144253250781	0.042814501084550836	0.013458732908712138
30219	WDR5	1.7703000436080059e-09	8.931450721810798e-09	-0.08020420335289966	0.08807715687453106
30220	SLC25A22	1.4397781790692523e-06	5.905349600364482e-06	-0.04668894208239535	0.03148687143780633
30221	RNU1-21P	0.045495944651440565	0.1052647738167283	-1060.8245365778064	5.4045595626313227e-05
30222	OR7E115P	0.15730335818763108	0.288444605237178	-1060.069127688667	3.201544722362246e-05
30223	NUP210P1	0.3173298659080288	0.4473598375369045	-1059.2015807407356	1.754696132596685e-05
30224	AL390067.1	0.18939616195298015	0.33428217979556646	0.18136208835013556	0.0010566248187613852
30225	RNU6-1245P	0.3173298659080288	0.4473598375369045	-1058.3386061022845	9.647630619684084e-06
30226	TNFRSF4	0.10881296834679732	0.21826267119578024	-0.6864333181413166	0.0002598413095282162
30227	KRT17P2			0.0	0.0
30228	FES	0.6977418112399562	0.7995310839162431	0.38436364791569866	0.005951323354577311
30229	THAP12P1	0.5930281684871694	0.7119779475956356	0.022707471930008112	0.00021825102678873901
30230	ZACN	0.3560390989158362	0.49316974380347794	-0.05649149231966749	0.0017827959947644982
30231	OR2M3	3.074343850124416e-07	1.325869959384387e-06	-0.6546797776424114	0.006170035624825091
30232	F2	0.15730544148199022	0.288444605237178	-0.10747613301780524	0.0005732268193370384
30233	SPTAN1	1.1630681597103677e-10	6.341964345765989e-10	0.038959363217679385	0.6624043640217827
30234	SNRPGP11	0.5636794650321901	0.6843131572705439	-1.3355074723377538	5.444649496518668e-05
30235	DEFB108A			0.0	0.0
30236	KANK3	0.4391258647216586	0.5786002312443616	0.10129011898691614	0.0033292558715777953
30237	AL627422.1	0.5456752044537307	0.6843131572705439	0.9183292454178735	0.0007890892191868256
30238	EMID1	2.838355067443866e-257	3.837749674122118e-255	-0.5606294585719236	0.4860508968645498
30239	ACTL7A	1.0	1.0	0.5416846890946101	2.299489758104198e-05
30240	CACNB4	9.079669859931565e-96	3.8282036008363074e-94	-0.35157226807629194	0.32459094986643894
30241	RNA5SP501			0.0	0.0
30242	AL590286.1			0.0	0.0
30243	OLIG3			0.0	0.0
30244	AL441943.1			0.0	0.0
30245	PRR18	1.603360497067615e-07	7.059214961881681e-07	-0.15611706475392761	0.028930361297614157
30246	B3GNT4	3.990358439959337e-06	1.586232205892595e-05	-0.8838360588719704	0.002046087279861243
30247	HLA-DRB9	0.7628268910908864	0.8475084586694288	1.1581229878012491	0.00013132538617073743
30248	KRTAP21-2	0.3173298659080288	0.4473598375369045	-1058.800904797133	1.3291880903981826e-05
30249	FAM183A	0.43866656318651165	0.5782087740051871	0.5433928359028758	0.0004130059359611918
30250	RNU6-1257P	0.3173298659080288	0.4473598375369045	-1057.8729727538882	6.9863616366036074e-06
30251	AC140479.2	0.15730335818763108	0.288444605237178	-1058.1279739449155	8.337081937439999e-06
30252	FOXO6-AS1	0.24821307959718264	0.4180165042239456	-0.6145225595155037	0.0001970175550710686
30253	AC068533.2	0.06394719618390557	0.14105724063721428	1.152225848451668	0.0008771180634047303
30254	AL365357.1			0.0	0.0
30255	OR5B21	0.3173298659080288	0.4473598375369045	-1056.8563398709823	3.453139076139294e-06
30256	RPL29P7			0.0	0.0
30257	CHCHD2P9			0.0	0.0
30258	KIF4B	0.7462441238508617	0.8345020060551032	0.456039618184835	0.000556712865960279
30259	TSHZ2	0.0	0.0	-2.107149912543873	0.3314391588474449
30260	RPL23AP30			0.0	0.0
30261	NUS1P4	0.3173298659080288	0.4473598375369045	-1058.4428269454575	1.037037037037037e-05
30262	AC004973.1	0.0028386707600547042	0.008349567019623605	-0.9326034021768588	0.0014687683150127284
30263	AL020998.1	0.256880489192306	0.42598936603483406	-0.7174928583542844	0.0001657203077958486
30264	LINC01551	0.0	0.0	-4.313299541251265	0.044985097220164735
30265	OR7E55P	0.9999521254901429	1.0	1.4713782866156215	7.820709363947437e-05
30266	OTOL1	0.15730335818763108	0.288444605237178	-1060.6497067190082	4.78774791530874e-05
30267	AL157373.2	0.5636794650321901	0.6843131572705439	3.2936710627897967	7.479916065046869e-05
30268	RNA5SP41	0.3173298659080288	0.4473598375369045	1059.1339594082417	1.6743485464678415e-05
30269	CBX3P7			0.0	0.0
30270	RCC1	6.12866213279436e-10	3.1986020349926747e-09	-0.40383099304567543	0.020210945487186677
30271	NLGN3	3.582671749401038e-113	1.807981235080619e-111	-0.2574297918487784	0.6868293034892338
30272	FZD2	0.4649722493180266	0.6074624132182724	-0.5176709801582259	0.0004959130039602009
30273	LINC01345			0.0	0.0
30274	MFAP5	0.5932834818251279	0.7120178222055118	0.16196256983137935	0.0009929074301057734
30275	CSNK1E	3.6294048016889245e-99	1.586539483601164e-97	-0.2480600067166886	0.4786792142617872
30276	LEUTX	0.31729598937748327	0.4473598375369045	-1.7767268041004762	5.544820766391597e-05
30277	ZNF512B	3.3281689156703097e-15	2.3475594774662443e-14	-0.10968732949997792	0.06604202817481798
30278	LINC01507	0.563675563715258	0.6843131572705439	0.6823256314908266	0.0002698988955177436
30279	WT1-AS	0.8907544954820563	0.9493972253213436	0.13693920134583287	0.0009766053655534208
30280	SLC39A12-AS1	0.005890586679631767	0.01654672929973789	-0.7841123150895505	0.0010827883865129053
30281	AL451074.2	0.1421692573152394	0.275098635441564	0.36381158808421504	0.010422106050555005
30282	TRPV1	7.009403362242359e-10	3.6432358859608316e-09	-0.11458657556926242	0.033489948855981
30283	NBPF17P	0.7340610074188738	0.827652361097894	0.4823196539722689	0.0013428079946223878
30284	Y_RNA	0.014301662259178763	0.037460419428500896	-1061.6801463465692	9.779677026474467e-05
30285	RD3	0.08326246088475368	0.17478400935457136	-1060.3732270728285	3.952779687645824e-05
30286	AC002386.1			0.0	0.0
30287	RPL13P			0.0	0.0
30288	RNU6-30P	0.10815556763066914	0.21793391679879107	-1.5843195244343808	0.0002652401418870241
30289	TSTD1	0.017210802467653778	0.0444157414478855	0.07547750684760335	0.0083221374125206
30290	DDX39B	4.6533146530340944e-08	2.1315551502350452e-07	0.07387502839935077	0.4327555706549278
30291	KRT5	0.563691162743603	0.6843131572705439	-0.46994251806389825	0.0001619657108319444
30292	RNU6-918P	1.0	1.0	-1.2964769643228982	2.4508832053406135e-05
30293	UNC119B	1.033568712208872e-07	4.61061009947919e-07	-0.035252077915735605	0.04251545599796258
30294	AL356309.1	0.15730335818763108	0.288444605237178	-1060.9357534227981	5.8376750125537564e-05
30295	PRR36	0.00021059058534828363	0.0007136964081323724	0.016367495085359035	0.05272043303318069
30296	TMEM94	2.605094938241731e-109	1.2657791527062764e-107	-0.5091928818198036	0.19160105112989884
30297	AC010240.1			0.0	0.0
30298	RNU6-972P			0.0	0.0
30299	U3	0.3173298659080288	0.4473598375369045	-1059.254697770557	1.820504421880118e-05
30300	ZC3H11B	0.2482793159061688	0.4180165042239456	-0.04675481197006543	0.0001647376700389504
30301	HBE1	0.15730335818763108	0.288444605237178	1060.3132444230628	3.791805326941773e-05
30302	GALT	3.1226487430030665e-17	2.4508042406303687e-16	-0.13962095305031982	0.08273475028225495
30303	AMZ2	4.9996757224402386e-58	1.2431343357806227e-56	-0.2259299171914051	0.2930456815396716
30304	AC099344.1	0.13388420354283884	0.26079153030890484	0.054342515580306554	0.0010801653069735329
30305	LINC01547	0.12883336649731514	0.253382411281849	-0.12438556537791524	0.00489851900890035
30306	NSUN5P1	1.9747832189341482e-11	1.1284352200178794e-10	-0.1083830683999865	0.06752832731329933
30307	AL139275.1	1.3938429929598834e-08	6.608703457914146e-08	-0.6412485629208711	0.007282735720287361
30308	NF1P3	0.3173153474226038	0.4473598375369045	-0.63308626309746	9.25442967977919e-05
30309	LSMEM2	0.35544426876496227	0.4923979940838345	-0.16862938783993914	0.0016153531992694843
30310	CD300LF	0.8270824997266709	0.8983862555189055	-0.43228816527596053	0.0003510912380061316
30311	MTND2P21			0.0	0.0
30312	AP001331.1			0.0	0.0
30313	GOLGA6L11P	0.3173298659080288	0.4473598375369045	-1059.0043597800436	1.53049703979072e-05
30314	CHST6	5.978586901803988e-41	1.0554991940866105e-39	-0.4509987603404537	0.05656728492612031
30315	HSH2D	0.3296025887921745	0.4626305523027619	0.15340029596851779	0.001802185841059376
30316	RPL34P26	0.654746676734556	0.759815295666451	0.5576385073350146	8.448960338339408e-05
30317	BAIAP2-DT	0.2984201978097598	0.4473598375369045	0.0425379184040163	0.014209747725506877
30318	ENPP1	4.102005583465889e-92	1.6547709972559771e-90	-0.6219975051853472	0.11733849890392199
30319	LINC02654	0.2482414650727165	0.4180165042239456	0.07525604281741441	0.0002547177271146682
30320	ATP11AUN	0.5373668620028327	0.6759926861082153	0.016220941640359997	0.0007476379636653369
30321	AC244107.1	0.005540517714304026	0.01562606920057363	-1.1415995546143616	0.0017237148636245242
30322	AL049812.1			0.0	0.0
30323	RIPPLY3	0.9999849523864007	1.0	-0.1340963480114181	0.0003464790804468834
30324	NECTIN3	0.0	0.0	-0.6270332759920129	1.1183810464817223
30325	CCDC154	1.927047731113319e-05	7.234223895134931e-05	-0.2793599320716609	0.011534129748525445
30326	ZNF28	0.0001086664406038203	0.00037949054172750244	-0.07296346627897055	0.02947446735002441
30327	LINC01946	0.2743290157414662	0.4473598375369045	-0.047458193626057514	0.0009299739743797016
30328	KRT16P6	0.1797241015535409	0.31930482545639416	-0.001789341617947416	0.0001133254991011347
30329	RPS18P12			0.0	0.0
30330	AC009411.1	0.31727663210671564	0.4473598375369045	3.131846400958597	7.06547606812572e-05
30331	TLR7	0.6950750217737816	0.7971373558943174	0.26146537257751606	0.0005091731490534275
30332	AC068057.1	0.0009090833219268673	0.002862485804862958	-0.40392828186309104	0.004196221828502422
30333	PTGDR2	0.16550432194292308	0.3005418003231886	-0.8845492592343074	0.00022985512715121008
30334	LTB4R	0.4778586986358071	0.618434907784624	0.28321150737814355	0.003037034716294147
30335	AL359502.1	0.25679168937042807	0.42598936603483406	1.7237563864112389	0.0001382565928705163
30336	DPP4-DT	0.15730335818763108	0.288444605237178	-1060.1472263275055	3.3796334956830345e-05
30337	PRORY	0.3173298659080288	0.4473598375369045	-1058.0865064936308	8.100859932954379e-06
30338	SEPTIN7P3	0.06886303611301145	0.15085694781983866	0.19149392764440654	0.0020488573209888074
30339	OR7E26P	0.1573241168836388	0.288444605237178	-0.31669665387106033	0.00016605583414372037
30340	BX322650.1	0.3173298659080288	0.4473598375369045	-1058.4205233240386	1.021128054381775e-05
30341	OR11L1			0.0	0.0
30342	TMEM119	1.339205864687801e-09	6.824119708937409e-09	-0.7599950336738248	0.006127907309291909
30343	HTR3D	0.15730335818763108	0.288444605237178	-1060.3985627520603	4.022808958181148e-05
30344	LINC00309	0.02902401292219968	0.0708920964833755	-0.8216484792175536	0.0003023429502547139
30345	AL607035.1	0.3173298659080288	0.4473598375369045	-1059.2794820411655	1.8520493168943687e-05
30346	DDX41	0.0005415445328249387	0.0017504113219508014	0.035750982473284176	0.03470075335046509
30347	KCNRG	0.007510936758059248	0.02075631413209255	-0.32843435277729416	0.0023326037715007113
30348	Y_RNA			0.0	0.0
30349	Y_RNA	0.5636794650321901	0.6843131572705439	-1.2104961480284386	4.4573910315538615e-05
30350	GJD3	0.0005782289554887474	0.0018628388141354272	-2.3056785083721807	0.0003228715259626783
30351	PIP5K1C	7.433713665246362e-18	6.011205331573007e-17	-0.17295196515143713	0.06999247287931432
30352	RNU6-337P			0.0	0.0
30353	HMGB3P10	0.3173298659080288	0.4473598375369045	-1058.0587044297026	7.946243477017658e-06
30354	RNU6-851P	0.3173298659080288	0.4473598375369045	-1059.4950401578176	2.1505126716966528e-05
30355	AC106786.1	0.31733470624207705	0.4473598375369045	-0.5378383905297033	5.829766920892053e-05
30356	AL357033.2	0.3173298659080288	0.4473598375369045	-1058.840783014204	1.3664413030116778e-05
30357	CALHM3	0.7054962984665964	0.8014457727558444	0.3142245161488728	0.0001825939909309481
30358	CAPZA1P1			0.0	0.0
30359	MMP17	2.2055297944674207e-21	2.094478778659773e-20	-0.04496814168758632	0.2659059682460673
30360	LINC01560	2.206166032945985e-11	1.2566237117641636e-10	-0.15778015709612764	0.041569652097370756
30361	AL513217.1	2.0242570741026562e-11	1.1558634648702382e-10	-0.17118942153853875	0.059667665943355604
30362	ZNF962P	0.3173298659080288	0.4473598375369045	-1057.6082920650417	5.815328276222862e-06
30363	RNU6-1158P	0.10876580760987017	0.21826267119578024	-1.3447117430247022	0.00028943565774951495
30364	MARK2P12	0.5637418569857895	0.6843131572705439	0.6155866203721272	3.176226882099188e-05
30365	POLR2CP1	0.3173298659080288	0.4473598375369045	-1057.5598303494348	5.623229461756374e-06
30366	LINC01626	0.15730335818763108	0.288444605237178	-1060.8716154272595	5.583833415283563e-05
30367	GUSBP9	0.43149766846817605	0.571854364359538	0.2536414892187416	0.001196495413614117
30368	AL138767.2	0.6547208460185482	0.759815295666451	1.063840500354834	0.00011468017618597692
30369	RNU6-643P	0.3173298659080288	0.4473598375369045	-1059.213012615456	1.7686555290373907e-05
30370	KRT18P17	0.08326246088475368	0.17478400935457136	1060.0138820794407	3.081264549656188e-05
30371	LINC02660	0.3172717896192865	0.4473598375369045	-0.40925259543963816	0.00030071829548682354
30372	BAIAP2	2.1022829532813818e-14	1.4170984507669978e-13	-0.17236965822164313	0.06153002224780866
30373	TMEM78	0.5270107539783562	0.6659742465523871	0.7925947092197037	0.00014734446964446022
30374	AC013436.1	0.4141648297438223	0.5517879491415452	2.3534474044568636	0.00012104306613229278
30375	MYOZ1	0.24442449586204407	0.41376889467023314	0.08697454278064136	0.0021122597918677133
30376	TSSC2	0.00796725821935098	0.02189697638178813	-0.31832708856155784	0.004726945073458347
30377	FHL3	2.138813106601683e-07	9.324549780182186e-07	-0.04295319444580234	0.024167319797352357
30378	SLITRK2	8.852883178787061e-48	1.8366687953620075e-46	-0.06867049836804667	0.7232787508953965
30379	GM2A	1.0194744980961069e-06	4.226539918042551e-06	-0.09428528780427767	0.034687309315636544
30380	Z97056.1	0.15730335818763108	0.288444605237178	-1058.957327713091	1.4814071315584176e-05
30381	CBLL2	0.3173298659080288	0.4473598375369045	1058.3364790635492	9.633417107201665e-06
30382	RNU6-80P	0.15730335818763108	0.288444605237178	-1059.5813111168306	2.2830328072261425e-05
30383	Y_RNA			0.0	0.0
30384	ANKRD20A11P	7.03017920758275e-105	3.262252744479612e-103	-0.5088451029589213	0.17397830302834724
30385	POU3F4	0.8088134758847991	0.8834582763083976	0.27217215913604786	0.03600956242240416
30386	AC231532.1	0.5637418569857895	0.6843131572705439	-0.02355133954854694	4.842288374638548e-05
30387	RPS20P14	0.6546950157158451	0.759815295666451	-1.2734850929389723	0.0001605777067676398
30388	CERS1	1.042385816334075e-29	1.354307165151604e-28	-0.07903737748811457	0.3241878988598986
30389	AC092295.1	0.0021439602621333605	0.006416335356320501	0.1251388007312213	0.016047645212273434
30390	TMEM89	0.9999521254901429	1.0	-1.1035539419993334	5.6434400463060854e-05
30391	AC078860.1	0.15730335818763108	0.288444605237178	-1058.7434582915018	1.2773011993891104e-05
30392	CTDNEP1	1.0977959582692684e-06	4.539725513572694e-06	0.03419734074044898	0.11264303779352078
30393	GRK6P1	0.4384589776395522	0.5782087740051871	0.7589319762983765	0.00023779417081411466
30394	SNHG17	7.317591369308955e-05	0.0002603012566288428	0.04382128006140371	0.033001125818645644
30395	S100A2	0.004562631827292719	0.013056879038094788	-0.4721864902780721	0.004243583467370279
30396	COX5BP8			0.0	0.0
30397	RN7SKP174	0.3173298659080288	0.4473598375369045	1058.7542280435566	1.2868719611021068e-05
30398	LINC01983	0.23417046320287804	0.3990811036442999	0.15832479825958307	0.01054192854435758
30399	MKRN3	4.988026494542849e-206	5.015012996859479e-204	-0.4555551812736444	0.7160108990069292
30400	CREG2	2.5115747196160337e-52	5.695856352276709e-51	-0.9873167948650572	0.02821321228294539
30401	GCGR	0.7054962984665964	0.8014457727558444	0.7457118509717583	0.00017344719048470288
30402	PPIAP21	0.3173298659080288	0.4473598375369045	-1058.9096125566568	1.4332129963898919e-05
30403	AP000561.1	0.046874846784766264	0.10813093406738852	-0.5277052705922751	0.0012907488332677655
30404	SLITRK4	1.4336632965376887e-46	2.8947153203161334e-45	-0.23702365793736543	0.17930107370186524
30405	AC245128.1			0.0	0.0
30406	DAPK1	2.5679234609092703e-56	6.21932346051349e-55	-1.3867722958463613	0.0178039154815073
30407	CCBE1	4.348722075806798e-05	0.00015795992710927314	-0.44504147948960443	0.006100411669524824
30408	AL033519.4	1.0	1.0	-0.006618272152838156	9.566683761375462e-05
30409	HTR1D	0.5637106605930435	0.6843131572705439	-1.0684033875959684	3.019955131518275e-05
30410	SLC35E2A	1.9981957389649597e-38	3.34834415045107e-37	-0.32296095690444926	0.11261327117508502
30411	BX842568.2	1.0	1.0	-0.29881311594071797	2.8296024597280055e-05
30412	PHF2P2	0.5929098461643882	0.7119779475956356	-0.29729536190675426	0.00016079939743424276
30413	SOX12	6.877343093947813e-13	4.254101594207093e-12	-0.06133697886059256	0.11244777709002725
30414	AKR1C4			0.0	0.0
30415	FLII	0.0003190157535198465	0.0010589119369564632	0.04684424586905689	0.04051092002887852
30416	BAZ1A	1.2929794550579003e-27	1.5590103755312217e-26	-0.11430577710437528	0.17287084826198384
30417	PLGLB1	5.721341914310565e-07	2.41901593489359e-06	-0.16261117290484411	0.01477906149716569
30418	OR2M2	5.402810204075902e-05	0.00019441093045060125	-0.7397672170807187	0.002385055057537052
30419	LINC01040	0.9999539290456836	1.0	0.11107265481952089	0.00022546497812761312
30420	TMEM121B	4.139618285533588e-05	0.00015071362357851211	0.007809592781965052	0.03839050661551192
30421	LINC01054	0.28491935516477673	0.4473598375369045	1.30425873725248	0.00036460198358788794
30422	LCE1B			0.0	0.0
30423	SPDYE4	0.08326246088475368	0.17478400935457136	-1060.4259858466628	4.100006852883446e-05
30424	AC091153.1	0.3173298659080288	0.4473598375369045	-1058.7182701379822	1.2551942186088526e-05
30425	PLK5	8.779136071762404e-10	4.528860735559474e-09	-0.409443358055803	0.01813296112841893
30426	AC114730.1	0.5636794650321901	0.6843131572705439	2.1289334931493418	0.00011283853260606229
30427	AL049748.1	0.3173298659080288	0.4473598375369045	1058.4947610795616	1.0750483558994198e-05
30428	OR9A2	0.5636794650321901	0.6843131572705439	2.393661927810347	3.6463925125656555e-05
30429	OR52L1	0.3173298659080288	0.4473598375369045	-1058.55356756773	1.1197743527752593e-05
30430	AC112495.1	0.15725769769139028	0.288444605237178	-1.9283792850714236	0.0001044278859907016
30431	BTNL10	1.0	1.0	0.39672237047609554	7.127371173475712e-05
30432	RYR2	2.4469561784323946e-163	1.7867336817972555e-161	-1.2188115739267937	0.08291681503198042
30433	LGALS17A	0.3173298659080288	0.4473598375369045	-1058.3185864833436	9.51467944877172e-06
30434	ZNF623	3.1512013942858174e-08	1.4593333869297411e-07	0.02683996447751067	0.04992967546059957
30435	RSC1A1	0.24023968678428265	0.40768797535265766	0.17119781698845188	0.0014781428590731809
30436	SHARPIN	2.0393025430128443e-07	8.899620702735296e-07	0.03920219974284237	0.11035033278570565
30437	ATP4B	0.9999521254901429	1.0	1.401374317658927	7.410600822962873e-05
30438	TMEM167B	7.191087670596984e-10	3.734203928642277e-09	-0.04119539837243202	0.050461265614877814
30439	AC104115.1	0.3279699132755163	0.4606357285423837	0.07808084892973005	0.004975098129525211
30440	LINC00160			0.0	0.0
30441	Y_RNA			0.0	0.0
30442	TCAF1P1	1.0	1.0	-0.42219729085171026	1.6095959969131243e-05
30443	TMPRSS7	0.05562970297686026	0.12561452827098576	-0.7287710437083808	0.0012651792179464748
30444	CLCP2	0.6545174145960766	0.759815295666451	0.4886763798009002	0.0003117638177980003
30445	SOX1	0.7319129444946717	0.8256815255935488	0.18570212381811413	0.0006671084642384669
30446	AC093382.1	0.03538971880488373	0.08459832128624617	-0.2259507673138759	0.0020332537738899925
30447	AC105393.1			0.0	0.0
30448	RPL12P10			0.0	0.0
30449	WDR97	1.0901105604328518e-06	4.50937073374117e-06	-0.21411265244737737	0.012924323552911326
30450	AL049641.1	0.3173298659080288	0.4473598375369045	-1058.4095652582334	1.013401403956605e-05
30451	OR9K1P	0.5637418569857895	0.6843131572705439	-0.5407501653880832	5.956585301235583e-05
30452	NUP35P2	0.3173298659080288	0.4473598375369045	-1060.001383308922	3.054685353118989e-05
30453	RPS15AP9	0.5636794650321901	0.6843131572705439	1.4063114276532145	2.438696847989079e-05
30454	NPM1P14			0.0	0.0
30455	MC5R	0.39379229298205964	0.5350039147930581	-0.20231680417814632	0.00046322951751886463
30456	SLC6A9	0.005704853836914942	0.01607105566486614	0.0987944903073712	0.05760531343663394
30457	DUTP5	0.0017439232308027017	0.005284464745209021	-1.3016302485120161	0.000346718365412099
30458	APOBEC3B			0.0	0.0
30459	AL137244.1			0.0	0.0
30460	RPS3AP10	0.3838333604866504	0.5237867995420773	-0.30807513764551314	0.0004976349414037751
30461	AC036101.1	0.08326246088475368	0.17478400935457136	-1060.7450872276	5.114976820149668e-05
30462	FAM86MP	0.49117866706706936	0.6310191003973915	-0.6948313906214378	0.0003873819298024339
30463	ODF3L1	0.3173782759055105	0.4473598375369045	0.10862861714820995	0.00032571905787202925
30464	AP005270.1			0.0	0.0
30465	BORCS6	0.12829648504098648	0.2524764203409674	0.2601637911047479	0.013510742295239311
30466	CACNA1H	8.658595544260757e-14	5.6463028419426e-13	-2.5479021557596675	0.0019735952219261115
30467	MAF1	0.2963621192539041	0.4473598375369045	0.2084893728682655	0.06594425457294273
30468	LINC00408	0.1316695609614985	0.2572776539725008	-1.2487297678853138	0.00018418135901334494
30469	LINC02608	0.43856886883560176	0.5782087740051871	-0.11058721179424369	0.0002627075983269946
30470	LCE5A	0.36561961060618997	0.5036454987621592	-1.2634585006736543	0.00023277206585064353
30471	AC241584.1	0.9999478797927615	1.0	0.5059469662123358	0.0001000901021801994
30472	AL135960.1	1.0	1.0	0.3792423956035799	3.809073824586236e-05
30473	LINC01521	0.008411031823498517	0.023015001314110283	-0.2927756591244395	0.006825221615925728
30474	TATDN2P1	0.3173298659080288	0.4473598375369045	-1059.2303320916558	1.7900161030595814e-05
30475	FAM72A	0.022180045772867696	0.055800190863590095	-0.6507363570055187	0.0013637783921331915
30476	CHMP6	0.010146257776605425	0.027414892067149622	0.16640423339367974	0.04400934559144742
30477	AC078851.1			0.0	0.0
30478	MME	0.5654533844855907	0.6857175932165676	0.29039852378014014	0.00485760412394029
30479	LCE1E	0.08326246088475368	0.17478400935457136	-1060.501357001761	4.319898682240094e-05
30480	MTND5P28	0.07358208582331273	0.15960355803052034	-0.4866623705873428	0.0004869536967854508
30481	RNU4-31P	0.3173298659080288	0.4473598375369045	-1057.0545336718212	3.961652232795181e-06
30482	MTA1	1.1606628338414393e-51	2.6125574269665144e-50	-0.282374914703241	0.20050755117204844
30483	AL136968.1	0.3173298659080288	0.4473598375369045	1058.9266395682175	1.4502283105022831e-05
30484	AFF2-IT1	0.00016060553703418012	0.0005509627045185684	-2.130014163769826	0.0004614260620994358
30485	OTOP3	0.9995645910116259	1.0	1.1231117574327156	0.0004248869137177059
30486	AL683807.1	0.03479551031266303	0.08330401601967291	-1.7595297272963748	0.00021426539025522033
30487	EXOSC6	0.00966087008837243	0.026170112403120643	0.16031954441720786	0.08462139821165918
30488	SLC25A18	5.2590511424007016e-43	9.777745582962253e-42	-0.3215391003760012	0.09921919710428612
30489	RNU6-1127P	0.3173298659080288	0.4473598375369045	1059.0848252756216	1.6182850487698356e-05
30490	ATOH7	0.5459565068336983	0.6843131572705439	0.2615840649735494	0.003073365929371091
30491	AC018866.2	0.2482887792453896	0.4180165042239456	-0.0015584912308105959	0.00023872492366276048
30492	CST12P	0.3173298659080288	0.4473598375369045	-1059.218301851625	1.775151708719259e-05
30493	AL583835.2	0.012549421684523707	0.033291074600626414	-1.9010754562330496	0.0001919314097289265
30494	ACTG1P24	0.3173298659080288	0.4473598375369045	-1056.595967044168	2.8829296125317705e-06
30495	RNU6-1322P			0.0	0.0
30496	AL160175.1			0.0	0.0
30497	LINC00687	0.055771914558798145	0.1259066464255302	-0.206138991021544	0.0015395756736777111
30498	LINC01768	2.4444994292859847e-27	2.914298179438515e-26	-1.7352976055284555	0.006283616014784251
30499	FGF16	0.36578581689701495	0.5036454987621592	-0.20469806243124972	0.0002016111180980598
30500	YY2	0.3173298659080288	0.4473598375369045	-1058.7634433617193	1.2951182570196901e-05
30501	LINC02629	0.2567663219073959	0.42598936603483406	-2.3685347076925067	0.00013630868879675197
30502	CCNYL3	0.3173298659080288	0.4473598375369045	1058.44188510674	1.036360246130897e-05
30503	AL031056.1	0.2251082054036636	0.3855068906064728	-1.3163670754375136	0.0002389168476989718
30504	TMEM252-DT	0.007284999026693187	0.020168897608957605	-0.3869840273559901	0.0013811530092674247
30505	AC004910.1	0.6547983394063797	0.759815295666451	0.021484068939022202	0.00014682921533740095
30506	C20orf96	3.1985735778617956e-15	2.2581791242624934e-14	-0.3447825205024664	0.02193210181813151
30507	AL035665.1	0.9999760598722262	1.0	0.22488558638607042	0.0002531405716755021
30508	AL022157.1	0.33746748339666544	0.47167969110181945	0.35929524613160096	0.019254201824469738
30509	AL683807.1	0.9999478797927615	1.0	0.8709453709310178	8.582732916428271e-05
30510	AL109941.1			0.0	0.0
30511	IPO4	0.058144289065218346	0.13031698877029302	0.007996904160111	0.007451378938874174
30512	LINC01811	1.9853946840220224e-20	1.8150923514849037e-19	-0.6600203962630922	0.02705791134274653
30513	HSF5	0.2477094932344942	0.4180165042239456	0.12832006114117953	0.008061280781893684
30514	FOXG1	0.0	0.0	-4.421572600048862	0.08265328927250368
30515	CROCC2	0.026493865816462445	0.06534064862754317	-0.3715078565821008	0.001002250656235133
30516	PYCR1	0.9067084869543355	0.9632334457319547	0.2514693820889604	0.03585248387187751
30517	ESRRG	0.0	0.0	-0.5570893071759947	2.337105734210258
30518	AL132709.7	0.4225564641829185	0.5613708797925263	0.48056642962243384	0.008931527855371064
30519	CCDC75P1			0.0	0.0
30520	PABPC1L2A	1.4596049273914915e-05	5.5233129519347393e-05	-0.25950959047513456	0.012471316979427018
30521	CTAGE1	0.007622968476502969	0.021027380719814134	-2.1884965755833505	0.0002451194410760599
30522	AL354836.1	0.11657671430073985	0.2323062227192311	-0.17931665301104108	0.0019855403096903355
30523	SNORA20B			0.0	0.0
30524	AC097532.1	0.3173298659080288	0.4473598375369045	-1057.466232964899	5.269994784999763e-06
30525	TSPEAR-AS2	0.5270933890879892	0.6659742465523871	0.42737554060008043	0.0002747393206411777
30526	SUMO4	0.6546950157158451	0.759815295666451	1.4525731444850625	0.00010373399905717192
30527	SELENOWP1	1.0	1.0	-1.3609353919387428	2.297841071200895e-05
30528	SPNS2	6.837198982501677e-32	9.436586036707964e-31	-0.8263371887829779	0.02304356323472668
30529	Z75746.1	0.0678897086321413	0.14893271596592217	-0.6729259735009148	0.0005570616863491924
30530	AGAP10P	6.757643765562012e-05	0.00024099497016048392	-0.32930812471575993	0.0069537266485135765
30531	DAP3P2	0.6547208460185482	0.759815295666451	-0.8170872020085352	8.520023658734922e-05
30532	AK4P4	0.7053390539880224	0.8014457727558444	1.484841148557972	8.315576948672309e-05
30533	LINC00685	0.47433097667355295	0.6164934842502796	0.09813208358200481	0.003590415157565049
30534	AC013268.1	0.6547208460185482	0.759815295666451	-0.5942630943125008	6.496532357103734e-05
30535	MTCO1P17			0.0	0.0
30536	AC010536.1	0.0004857396740205557	0.0015782514383510119	-0.8351342794341006	0.0016055684078990038
30537	AL157884.1	0.08326246088475368	0.17478400935457136	-1059.819317928653	2.6925225045223556e-05
30538	LINC02558	0.07888214941559658	0.1696680175937991	-0.34944243671823666	0.002324349007770701
30539	BEGAIN	0.00030269253936927176	0.0010063487503144408	0.11627553625949374	0.11178133417567146
30540	ZNF735	0.7630843765245006	0.8475084586694288	-0.10297627945415484	0.00019914353013794498
30541	TSEN15P1			0.0	0.0
30542	FREM3	4.9718435982220175e-60	1.2741892766659053e-58	-1.3105137066448262	0.021088541031358737
30543	AC007920.1	0.6546950157158451	0.759815295666451	-0.9562328061006439	0.00012564498208520264
30544	AC099567.1	0.5903834015418099	0.7111333381825303	0.43719409615392724	0.0005803014654826352
30545	GAS6	0.1496072015088338	0.2873217406260901	0.45567741312534277	0.02410767860370333
30546	B3GNT6	0.6576595327724416	0.7623344647630652	0.03362254441630296	0.002413188797353841
30547	AL139420.1	0.3173298659080288	0.4473598375369045	-1058.1755143670755	8.616386326641345e-06
30548	CEACAM16	0.5637418569857895	0.6843131572705439	0.49023010310174003	7.797636945081024e-05
30549	FBXW11P1	0.7630291988667535	0.8475084586694288	-0.27137893852995704	0.00022826515450617113
30550	AC000050.1			0.0	0.0
30551	AL590609.1	0.7389128737726829	0.8283974255705986	0.2157763713459003	0.0002657700647902887
30552	PLD6	3.875957231090351e-09	1.90833951517182e-08	-0.21918274353602415	0.030730555404351177
30553	TTC34	2.443882802529065e-05	9.102981720335059e-05	-0.2265657891366427	0.0067826468716949
30554	FAM20C	7.78721589797217e-05	0.0002763148502083718	0.049297422227417675	0.09668199334381702
30555	MMP23A	0.01961020854601201	0.049912485403608854	-0.5879034114811917	0.0007845866366215149
30556	OR2A3P	0.025342632470497607	0.06276987946438517	-1059.736155804316	2.5417044422146775e-05
30557	GRM8	1.1313050544536282e-243	1.4640132835043305e-241	-0.7590929484655391	0.39931220992323657
30558	AC005077.4	0.5637418569857895	0.6843131572705439	-0.5989736464328108	4.477450458069333e-05
30559	AL513185.1	0.054918963193046365	0.12423142181623058	-0.4671679711491627	0.001801695174823634
30560	CDC42EP4	0.019966578036301866	0.05071642750414151	0.10998992632842698	0.06622706748514444
30561	AC097263.1	1.0	1.0	1.491827990481003	1.474982804936959e-05
30562	RABL6	9.574015788672644e-12	5.5648789369944117e-11	-0.08140813482669859	0.0838547302650916
30563	HRH1	5.338497136573385e-22	5.2006909620417144e-21	-0.5572129077057266	0.01835810069034295
30564	AC023449.1	0.03248771990141288	0.07858096262132505	-1.0320899804210926	0.000607354081625059
30565	RNU6-1254P	0.3173298659080288	0.4473598375369045	1060.1428965821988	3.3695059108820854e-05
30566	RPS6P23			0.0	0.0
30567	AL121885.1			0.0	0.0
30568	GSTA6P	0.9999521254901429	1.0	-0.5259962412470846	6.0948727403019844e-05
30569	AFMID	0.0003390472974403155	0.0011209429662674714	-0.01328801232865386	0.024227419293844824
30570	TRY2P	0.3173298659080288	0.4473598375369045	-1059.1629328063705	1.7083141232518823e-05
30571	MMP1	0.46701470385548116	0.6081643732725165	0.0938969728409236	0.00036329807834286314
30572	MRPS18AP1	0.3173298659080288	0.4473598375369045	1059.1505699270006	1.6937376199908577e-05
30573	AL138767.1	2.6982817944100222e-08	1.2544738847594424e-07	-1.3946880178841201	0.0026702364345763483
30574	SAPCD2	1.3144786844265902e-62	3.5351182232545285e-61	-0.2752089357455475	0.22230462405758847
30575	LINC02692	0.3173298659080288	0.4473598375369045	-1059.3552295181682	1.9518876207199297e-05
30576	AL513365.1	0.15785007201012824	0.2892405801013664	-0.012144501959930621	0.0034237882146943635
30577	LINC02665	0.3173298659080288	0.4473598375369045	-1058.9064538438624	1.4300784767785925e-05
30578	AC092168.1	1.0	1.0	3.5865427668522596	5.8652309903203916e-05
30579	SLC35A4	5.9729629761177925e-09	2.906861750732962e-08	-0.17987029208807445	0.03683994187118712
30580	C2orf92	5.553850872485616e-15	3.863261425599317e-14	-0.31340093469241986	0.04419389459629992
30581	TINCR	6.50003066484159e-05	0.00023220909475136988	-0.2074034016249773	0.0073050837423987
30582	IP6K1	2.459079969850425e-35	3.7768501644263617e-34	-0.12036091319702612	0.3086020227769435
30583	NPIPB14P	1.5775895811313961e-16	1.1946478382723672e-15	-0.09241048396963847	0.09996293546606438
30584	SLC51B	0.7387518476258798	0.8283974255705986	-1.8004541425290903	0.00017667441592949886
30585	DHRSX-IT1	0.3173298659080288	0.4473598375369045	-1058.584562870128	1.144092219020173e-05
30586	CCT8L2	0.9999521254901429	1.0	1.529997670115607	7.276502560158319e-05
30587	AL031658.1	0.8872654844935679	0.9463151151605422	0.21595509260670387	0.0009185401004482335
30588	RPL3P11	0.3173298659080288	0.4473598375369045	-1058.0046577651817	7.654065964332437e-06
30589	ZNF674-AS1	0.8772606572740523	0.9381004590480219	0.3914719876220072	0.023642728945423186
30590	PFN3	1.0	1.0	0.5307533095481403	3.6767825839786335e-05
30591	BPIFB4	0.405330459054827	0.5466796539911053	0.7778041873722487	0.00018488833108691943
30592	PLXNB2	1.4724966859868575e-09	7.476119066972766e-09	-0.054437389781682444	0.05892985482884463
30593	RPL10P11	0.3173298659080288	0.4473598375369045	-1060.322915004565	3.8173076923076926e-05
30594	AC125634.1	0.009616790301505583	0.026057906468961053	-0.6190975558100547	0.0012137440087610853
30595	BCL9L	6.771714283347977e-07	2.8483768372061524e-06	-0.06161485546685661	0.048840853067852893
30596	IGSF5	1.0218492166090492e-18	8.609310191761372e-18	-0.19548015379767436	0.04083802592654008
30597	RNU6-527P	0.3173298659080288	0.4473598375369045	-1059.267513372547	1.836748182419035e-05
30598	LINC02142	0.08326246088475368	0.17478400935457136	-1060.2490008209872	3.6266594889046526e-05
30599	WBP2NL	2.2276542803392417e-32	3.122937146456275e-31	-0.16393098158142624	0.15570835720060497
30600	SNORA40C	0.3173153474226038	0.4473598375369045	-1.023714511750508	5.791216384959471e-05
30601	TNRC18P2	0.7816475990042426	0.8617037140162819	1.0105432008452586	0.0003008400121556862
30602	TPRN	3.566043238411803e-05	0.00013075380720157584	0.007366179779420972	0.05383523120248104
30603	FAM133CP			0.0	0.0
30604	EEF1A1P11	0.3173298659080288	0.4473598375369045	-1058.498533198701	1.0778628914961698e-05
30605	CAMK1D	4.273074775700386e-174	3.4404832655028305e-172	-0.3915848614526111	0.7740831431452481
30606	SLC25A10	1.1371213609738947e-12	6.942956350848239e-12	-0.5478811329383704	0.011780582905794115
30607	XRCC2	7.944188634884466e-05	0.0002815179218820197	-0.22308004659675998	0.012651242503489295
30608	TPM2	1.0047950372667204e-34	1.518266597543945e-33	-0.4393169470062591	0.04902427827947498
30609	BPIFB3	0.15730335818763108	0.288444605237178	-1060.85861058743	5.53372542678901e-05
30610	AL139158.1	0.10880353490559157	0.21826267119578024	-0.5136705810141123	0.0002320555806942221
30611	GOT2P2	0.31733470624207705	0.4473598375369045	1.2065833779924313	3.340144854318072e-05
30612	NLRP10	0.07035239269904023	0.15376742865786322	-0.4928468997575218	0.0008223153850854799
30613	LINC02785	0.7060553082051979	0.8016543995955991	0.5381231162529118	0.0005209423099782363
30614	SUGT1P1	0.5998516716619317	0.7190041848053068	0.10206872169044193	0.004385214825526889
30615	CDPF1P1	0.061282503181712834	0.1357444487774343	-0.6210289357326196	0.0011106383687382346
30616	ZBTB2	2.5650619002763906e-11	1.454709895454694e-10	-0.15718685758051848	0.03585792148437712
30617	RAP2B	1.164696888729254e-13	7.542350074973209e-13	-0.30097117840163906	0.023262345866989175
30618	OR7E104P	1.0	1.0	0.4794211872186271	8.120868083515889e-05
30619	MTND4LP9			0.0	0.0
30620	RPS10P9			0.0	0.0
30621	OR8G1	0.3173298659080288	0.4473598375369045	-1059.1072620063408	1.6436492680762974e-05
30622	HYKK	0.1863672036837576	0.3293660442440987	0.03271948100593821	0.004137418409158931
30623	FAM230G	0.0046750487978659775	0.013328001920395727	-1062.4636690424882	0.00016834039667938948
30624	AC079355.2	0.3173298659080288	0.4473598375369045	-1057.7663036828726	6.48844268036423e-06
30625	ELOVL2-AS1	0.11765871536257501	0.23395110994330265	-0.18172426835741276	0.0016418198736788
30626	HCG24	0.31729114930159463	0.4473598375369045	-1.0276169896123326	0.00024262187015691478
30627	RUFY4	0.026538456782621133	0.06544238908894769	0.06502778115550926	0.07316805830784515
30628	AC012501.2	2.7312782444796003e-61	7.173218435652351e-60	-1.1595936818573174	0.027850648087652075
30629	RNU6-246P	0.3173298659080288	0.4473598375369045	1058.921191530467	1.4447621523264879e-05
30630	AL391416.1	0.3173298659080288	0.4473598375369045	-1059.729062194733	2.5292377701934017e-05
30631	AATK	0.002856474387303371	0.008397452181777815	0.14028648415617645	0.20348652915819396
30632	CSNK1G2-AS1	0.7053615167145866	0.8014457727558444	1.322786312211101	9.29629165119935e-05
30633	SPECC1P1	0.29758874866803675	0.4473598375369045	0.0008256624043875966	0.0016494062046830639
30634	FANCG	2.226898453457468e-05	8.325602141354001e-05	-0.1601890526429135	0.01773076923484563
30635	OR2A5	0.5271429733273888	0.6659742465523871	-0.0170256280156158	0.00014550283563374212
30636	AL512658.1	0.4386299263394322	0.5782087740051871	-0.25384170422380875	0.00024714114347363617
30637	DLGAP2	2.5936716022868e-45	5.090112972836222e-44	-0.1750037605646779	0.07674156011108997
30638	OR8D4	0.41422084651706104	0.5517879491415452	-0.4042291115845923	6.735050690724195e-05
30639	C7orf65	0.3172137217679649	0.4473598375369045	2.3389147520817346	0.0002018910559630495
30640	PPIAP9			0.0	0.0
30641	AD000671.1	0.25134342136618704	0.4216988963254004	-0.40606106135517883	0.00042006260247720795
30642	INKA2-AS1	0.014695097578426996	0.03842164907299466	0.06305515447297487	0.00557793922236386
30643	AC111200.1			0.0	0.0
30644	AL157398.1	0.3173298659080288	0.4473598375369045	1060.174284781486	3.44361833952912e-05
30645	OR14C36	0.10245326261145726	0.20770728237350725	-3.042676872044136	8.678825993048605e-05
30646	ACBD4	1.1141317175968821e-06	4.604365385612494e-06	-0.059532092050340754	0.03132708737382438
30647	GRAPL	0.5270107539783562	0.6659742465523871	1.0396615960272215	0.00018712738456083507
30648	TP73-AS1	5.24942027247617e-12	3.0929379159137957e-11	-0.07018601991324012	0.07391630029511505
30649	ULK1	1.866879698254895e-09	9.399360535217345e-09	0.012080970782768373	0.11441880470910504
30650	BHLHE22	0.39961681872447985	0.5411443251486938	-0.059083074772629515	0.0013640598414574236
30651	AP4M1	6.61939446809434e-13	4.096481636496956e-12	-0.1107235462422283	0.05692355292311081
30652	RABGAP1L-DT	0.1978093207858166	0.3465883764838757	-0.07668177173929731	0.002234889279682593
30653	AC105052.2	0.3173298659080288	0.4473598375369045	-1058.2947053274752	9.35847785822529e-06
30654	BTF3P7	0.3173298659080288	0.4473598375369045	-1059.1949915244327	1.7467001885606536e-05
30655	ACNATP	0.5269446506515364	0.6659742465523871	1.3014635624721471	0.0001827401845928406
30656	HAUS7	3.906727533558455e-05	0.00014261865125999497	0.09173461054779304	0.19249231716108658
30657	RPL12P18	0.3173298659080288	0.4473598375369045	-1057.9743813885004	7.495111590587285e-06
30658	LINC01555	0.41418350150359085	0.5517879491415452	-1.161114932655533	8.36502053224374e-05
30659	MRPL32P1	0.3173298659080288	0.4473598375369045	-1059.769000940103	2.6002339181286552e-05
30660	AC126120.1	0.5270768615371089	0.6659742465523871	0.5234690933806693	0.00017187289255598317
30661	LINC01537	0.5637418569857895	0.6843131572705439	2.8664679439575327	6.355077049274872e-05
30662	PRR19	0.004371012415288951	0.01254239061953129	-0.19515065377987076	0.0037219427324526357
30663	TMEM132E	1.91298958164214e-28	2.3752449172188076e-27	-0.24216682024980796	0.08566308042437369
30664	FAM25G	0.5637535609371026	0.6843131572705439	-0.6432968860804605	0.0002657462522352855
30665	PTPRCAP	0.005701566465684028	0.016062948892508724	-0.03219664717452093	0.009845412706291311
30666	ZP3	0.8273143810530417	0.8983862555189055	0.3235887955722465	0.014345294530255931
30667	CPLX3	0.3173298659080288	0.4473598375369045	-1058.7394395629422	1.2737481379626448e-05
30668	STK4-AS1	0.31729114930159463	0.4473598375369045	-1.4897306599721163	0.0001715780957396687
30669	AC124861.1	0.06057057819802837	0.13434204093686805	-0.25467839803334913	0.0005014583343648711
30670	AC008080.2	1.0	1.0	1.3099972382677734	1.4733021798371553e-05
30671	HNRNPA1P12			0.0	0.0
30672	SNHG12	4.257810516622663e-05	0.00015484419232729665	0.03735995380380511	0.060705831566505615
30673	H3-5	0.025342632470497607	0.06276987946438517	-1061.3131586595975	7.583159846624302e-05
30674	RPS2P17			0.0	0.0
30675	OR6N2	0.3173298659080288	0.4473598375369045	-1058.4160244089564	1.0179487179487178e-05
30676	SLC38A3	1.0758363548782545e-17	8.624947722578458e-17	-0.3232582843289945	0.04613499323371775
30677	XGY1	0.36877885811478617	0.5070573466862568	-0.7794573383774941	0.000613392929051725
30678	ZNF443	0.013892391458866898	0.03654955458223497	0.155646967414598	0.01191013261093122
30679	LCAT	2.751795243940135e-15	1.9483684238016727e-14	-0.3271362897196499	0.032222301884742344
30680	STK33P1	1.0	1.0	-0.598469074266005	3.567377548767777e-05
30681	AL929472.1	0.3173298677149907	0.4473598375369045	-0.38003625773923266	0.0001595029228575205
30682	AL121718.1	0.2568551156397839	0.42598936603483406	-0.9359430173509448	0.00013148447159138908
30683	WASHC1	1.0724274245281304e-16	8.173168463201657e-16	-0.21424691865520504	0.07010419173242487
30684	ANKRD34B	0.0010860770107121046	0.0033914283401315867	-0.702974706687721	0.0018574486461952497
30685	CFAP65	0.006653971121999031	0.018533091466451483	-0.5290347841212364	0.0010525774275455776
30686	METRNL	4.0728429124408815e-09	2.0022598224638843e-08	-0.08888236002931232	0.04102486731356162
30687	AC090018.1			0.0	0.0
30688	RNA5SP336			0.0	0.0
30689	BLOC1S3	0.05878071001714268	0.13094996991546967	-1.1049518637655782	0.00011781228900071444
30690	RPS8P4	0.2568551156397839	0.42598936603483406	-0.7461613794250919	0.00010043760967013216
30691	SBK1	1.1852875135927555e-27	1.4331270026360017e-26	-0.4394879326270135	0.04357528636180514
30692	GRIN1	1.4528517936194734e-42	2.672034318931199e-41	-0.6731062952376909	0.05113093733692031
30693	AL162740.1	0.15730335818763108	0.288444605237178	-1059.572475295215	2.2690930468630718e-05
30694	LINC01559	0.10247386961855376	0.20770728237350725	-1.2616281234527489	0.00011714766630038328
30695	AC137896.1	0.3173298659080288	0.4473598375369045	-1059.1671515405465	1.7133168927250308e-05
30696	SP6	0.9999521254901429	1.0	1.6156900087195167	0.0001037370119714483
30697	AL162400.1	0.3173298659080288	0.4473598375369045	1061.3856947988954	7.974175035868006e-05
30698	AL359265.1	0.3173298659080288	0.4473598375369045	-1060.6298110397254	4.722175021240442e-05
30699	AC018880.1	0.3173298659080288	0.4473598375369045	-1058.8968346080562	1.4205750798722046e-05
30700	AC104389.3	0.3173298659080288	0.4473598375369045	-1058.3302411818106	9.591854344637157e-06
30701	CLNS1AP1			0.0	0.0
30702	GOLGA6L5P	0.12658274448686455	0.2496201450619194	-0.7628557876532921	0.0002984035726626778
30703	PPT2	1.0026154605001444e-05	3.850117992524842e-05	-0.004105836632033969	0.03675115315223631
30704	MYBPHL	0.07895683559574207	0.16981003074509887	0.18359505107404717	0.0033975791758367956
30705	CCNL2	2.4257789205382043e-09	1.2123020297377457e-08	0.04471505395638927	0.2737260033951298
30706	MTND5P31	0.5636794650321901	0.6843131572705439	2.7331035697653885	5.517133996308544e-05
30707	KRTAP8-3P			0.0	0.0
30708	AC092170.1	0.023625230499211926	0.059079650070446355	-0.6704042807541608	0.0005343250228165644
30709	ZNF335	7.07702511721061e-12	4.1423679932966895e-11	-0.04595167305943295	0.08342068841930762
30710	FAM166A	0.010499006077136773	0.028286143142133437	-2.0846702101374315	0.0004065686434873295
30711	QTRT1	3.6600158052033124e-23	3.718913701420759e-22	-0.0949665834213657	0.20263509724652118
30712	HEXA	1.743123827948336e-27	2.0882868444143663e-26	-0.0781814367629811	0.21629635470542494
30713	KIR2DS4	0.3173298659080288	0.4473598375369045	-1059.497833913611	2.1546811397557667e-05
30714	DPY19L2P1	5.711333574605847e-82	2.0451790026837434e-80	-0.8952380293497361	0.06239160678027133
30715	Y_RNA	0.3173298659080288	0.4473598375369045	-1059.033656124134	1.5618940564844737e-05
30716	C1orf229	0.2661574295771968	0.4392012023883286	0.18119919454839523	0.005055041987911319
30717	AC108073.1	0.3173298659080288	0.4473598375369045	-1058.9051552048902	1.4287917737789201e-05
30718	ANKRD62	0.006486709935989065	0.01811225402692211	-0.6661797784260851	0.0009987802258018125
30719	AP000146.1	0.11944578685586242	0.23717976140199631	0.031074925608737702	0.002770787465805458
30720	TIAF1	1.6562186141026769e-18	1.3823326538437646e-17	-0.19110284632284416	0.05268542572208246
30721	PRRT3-AS1	0.2854054617963382	0.4473598375369045	0.2275088117528947	0.04308103787328918
30722	CLRN3	0.7863260848026233	0.8659635475690398	0.3038838699765262	0.0010334155899147908
30723	AC092667.1	0.02428239836118681	0.06060707333803285	-0.6099627422712551	0.0015454372455129795
30724	AC004835.1	0.08947266131744495	0.18615687800691574	-1.8625359537029968	0.00033130724371900947
30725	MACIR	5.652942279194057e-72	1.739854942774554e-70	-0.48528318073699245	0.09654507588516127
30726	PCNPP5	0.15730335818763108	0.288444605237178	1059.5149617768118	2.1804142456821164e-05
30727	SPANXN3	0.025342632470497607	0.06276987946438517	-1061.261711641545	7.31750646870016e-05
30728	LTC4S	0.0002471944626909973	0.0008307093972867766	-0.14714509306321816	0.0122711709218566
30729	AL158827.1			0.0	0.0
30730	AL118508.1	0.008147511515492962	0.022334457077320645	-1062.2331560437472	0.00014348186702767962
30731	CDK5R1	1.2385660487529654e-22	1.2329376323344128e-21	-0.2936247157666375	0.0675697256393712
30732	LINC01985	0.6398989530445856	0.7556415554233171	0.6869860662290965	0.0008834609986712126
30733	YWHAZP7			0.0	0.0
30734	RNU6-1141P	0.3173298659080288	0.4473598375369045	1059.905897141158	2.859053497942387e-05
30735	OR2Z1	0.9999887154184126	1.0	0.2308389565233269	0.0002019628061620341
30736	AC092675.1	0.2251749828934545	0.3855068906064728	-0.5685005778154726	0.00035773983573515056
30737	OR52B4	0.3173298659080288	0.4473598375369045	-1059.1396204585274	1.6809314985634355e-05
30738	PUS1	4.690576508628792e-06	1.8518142919839264e-05	-0.05523490677558841	0.037506254218252544
30739	ACTG1P23	0.08326246088475368	0.17478400935457136	-1059.463125681439	2.1034625838994163e-05
30740	AL121885.2	0.8153865957787634	0.8897209908746652	0.6096057407920517	0.0012288300899277475
30741	RPL11P3	1.0	1.0	1.0551188986276256	3.761000230348179e-05
30742	RAP1BP3	0.31733470624207705	0.4473598375369045	-0.9421082043578665	8.826731939213023e-05
30743	DEFB103A	0.15730335818763108	0.288444605237178	-1059.6574514294537	2.4067593647211503e-05
30744	AL357054.1			0.0	0.0
30745	AC004884.1	0.08326246088475368	0.17478400935457136	-1060.6273798937527	4.7142241869160805e-05
30746	RNU6-154P			0.0	0.0
30747	AC138969.2	0.33913066058321273	0.47373182515597984	0.11644415632529789	0.006166622310062667
30748	Y_RNA	0.3173298659080288	0.4473598375369045	-1058.9725343341881	1.497104377104377e-05
30749	ZAR1L	0.10820796483935556	0.21793391679879107	-0.7816925212751836	0.00041879986540765
30750	RPS3P6			0.0	0.0
30751	VN1R11P	0.3173298659080288	0.4473598375369045	-1057.4955286747063	5.378102472301515e-06
30752	ARHGEF7-AS1	0.3173298659080288	0.4473598375369045	-1058.0876634685371	8.107359054773539e-06
30753	RAB28P3	0.07068585745308169	0.15406303054071405	-1.0886011690204023	0.00022539884363289198
30754	ARHGAP42P1	0.5637106605930435	0.6843131572705439	1.3286775847876384	7.131223429754325e-05
30755	GSTM2	3.2723731407887533e-10	1.73913016025302e-09	-0.0819833671437037	0.038098263456131744
30756	OR2A12	0.10872337677269753	0.21826267119578024	-2.0611861444168627	0.0002333044481352072
30757	AL160004.2	0.7630475912855755	0.8475084586694288	0.3464266788965376	0.00018242894130088616
30758	KRTAP1-5	0.3173298659080288	0.4473598375369045	1059.4215839342983	2.0437580437580437e-05
30759	C6orf223	0.5270107539783562	0.6659742465523871	-0.8034326103654701	0.00020735376754515088
30760	TPI1P2	0.003494538693355327	0.010156723497528407	-1.1577313569961896	0.0006852555086642713
30761	NUTM2B	0.31742668650827155	0.4473598375369045	0.05916494184562321	0.00036069094845409493
30762	SAGE2P			0.0	0.0
30763	BECN1P2	0.3173298659080288	0.4473598375369045	-1058.9215665974239	1.4451378055122206e-05
30764	OR2A14	0.1573421147488715	0.288444605237178	-0.055764306693456604	0.00025930215131140014
30765	TAS2R40			0.0	0.0
30766	MXD3	0.0003890036043816905	0.001277810197822775	-0.32371272709734233	0.009874893427220376
30767	OR2A25	0.654746676734556	0.759815295666451	-0.5337255878874194	7.617476272713048e-05
30768	FAM220CP	0.15730335818763108	0.288444605237178	-1059.2849786891575	1.8591190582267048e-05
30769	HEPACAM2	0.44570220817434236	0.5862016330031912	0.16944048174209203	0.0007463129842361676
30770	RPL7AP50			0.0	0.0
30771	SGSH	1.4398022482202643e-13	9.287067931397398e-13	-0.2522707087157584	0.03498814836846221
30772	OR2F2			0.0	0.0
30773	H4-16	0.18829137740022328	0.3324819057570096	0.11860799506631876	0.006342544442627496
30774	MEX3D	2.783960758500799e-05	0.00010312884771050999	-0.2091581065050869	0.017220578140670424
30775	NPTXR	2.887636709304548e-137	1.7775058557070744e-135	-0.6685059309529762	0.14530019382985657
30776	TCERG1L-AS1	0.3173298659080288	0.4473598375369045	-1059.2634665394842	1.831603229527105e-05
30777	LINC00434	0.05548711556696685	0.12533265813300365	-0.5808533510131256	0.000622092702449355
30778	AP003385.1	0.3173298659080288	0.4473598375369045	-1058.7349829761247	1.269819511080649e-05
30779	ARSJ	0.1361980700818791	0.2649827590543099	-0.07447254287564654	0.0030391792106702464
30780	PRKAR1B	4.49904512641607e-59	1.1352127313507113e-57	-0.22840008588957883	0.26384339638696913
30781	MTND4P15	0.3173298659080288	0.4473598375369045	1059.3577650109842	1.955321020228672e-05
30782	SHISA2	0.7889571807078581	0.8683977097668938	0.23875408273338683	0.001132620945143819
30783	Y_RNA	1.0	1.0	2.817281699067822	3.389348711855237e-05
30784	CLEC2A	0.00029111234952500817	0.0009703167576695932	-0.23704581730996177	0.005514908904582679
30785	TMEM198	8.587271685216964e-08	3.856993242257072e-07	-0.11344418103937523	0.0372164884551534
30786	AF240627.1	0.4793990610814848	0.618434907784624	1.425793316315022	0.00010893580035498125
30787	BCL2L15	0.0001957680219192016	0.0006659951333917937	-0.203401220724275	0.006576594219074227
30788	TTLL13P	0.09546997195409797	0.1965425388757876	-0.8253077587608288	0.0006844188684013179
30789	FMO7P	0.052163309883527624	0.11868403356282589	-2.1082736049049005	0.0002017542865434599
30790	H3P1	0.5637106605930435	0.6843131572705439	1.0122796605747588	5.104724166962091e-05
30791	AL139094.1	0.2030765680549922	0.3546761974969622	0.0006053391885488068	0.0022090159725132166
30792	SPRED3	8.567222373331454e-18	6.905022743693723e-17	-0.22780192809815783	0.05924600909881163
30793	LINC01790	0.4054181332556409	0.5466796539911053	-0.2645320318951289	0.0002025226651624459
30794	ZNF311	1.1585603280908e-22	1.1547612868522716e-21	-0.9960837198716489	0.011170375689618718
30795	Z86062.1	0.5637418569857895	0.6843131572705439	0.2556775278079514	0.00010724428862961009
30796	MSANTD1	0.004701666722320925	0.013399989377011614	-0.09527767908591293	0.008420923310914022
30797	AC092159.1	0.414258193522398	0.5517879491415452	-0.44148742499908183	9.275850238537947e-05
30798	AL157384.1			0.0	0.0
30799	AL391056.1	0.3173298659080288	0.4473598375369045	-1058.5680275024015	1.1310541310541311e-05
30800	ZNF823	2.724672168813936e-07	1.1797385204434987e-06	0.003727436724758074	0.043516336723580865
30801	SKOR1	0.047486836279504084	0.10936252421917271	-0.44695775391199744	0.0016002819063144858
30802	FIRRE	3.6720616774942144e-07	1.5753305299368232e-06	-0.7470492865880166	0.011274916499515572
30803	AEN	8.600531042948427e-05	0.0003038156961486944	-0.21663282422223978	0.013981049126339592
30804	TBC1D3P2	0.3173298659080288	0.4473598375369045	-1058.4003877779157	1.0069752694990488e-05
30805	RPL34P19	0.4385322366781764	0.5782087740051871	-0.5449187461327506	0.0002264606296290973
30806	AL136528.1	0.654746676734556	0.759815295666451	0.030260517330605963	6.567902591393955e-05
30807	TEKT4P2	6.151445217921549e-26	6.973238463137377e-25	-0.14890463186693156	0.13906216595954587
30808	SLC4A5	1.2577427866167582e-14	8.588880600144498e-14	-0.16662371778528134	0.04210247520019364
30809	UROS	5.8596021698376975e-18	4.765834073459987e-17	-0.0728676228666731	0.12934425922479034
30810	AL672212.1	0.3173298659080288	0.4473598375369045	1058.5199548725484	1.0939868123216218e-05
30811	ZBED6CL	0.09556213561539373	0.1965425388757876	1.7100540908468223	0.00018558336717008772
30812	OR13D3P	0.3173298659080288	0.4473598375369045	-1056.5386397002148	2.7706188778943698e-06
30813	MAPK15	4.141118485591828e-12	2.4539428281478188e-11	-1.2782381685494157	0.003478978911644092
30814	DUPD1	0.5636794650321901	0.6843131572705439	2.4686766757795335	5.208419961942696e-05
30815	MIR548I2	0.3173298659080288	0.4473598375369045	-1060.2575358600773	3.648178536265179e-05
30816	TOB2P1	0.891049964250478	0.9496347072250896	0.17971693380421183	0.0010066959758586707
30817	AL356583.1			0.0	0.0
30818	RPL35AP24	0.011403810464634307	0.03050032840845987	-4.064915886085519	0.00019430140523307718
30819	RPL30P16	0.5637418569857895	0.6843131572705439	0.4596515466326154	4.793790594240649e-05
30820	SLC26A11	3.5079955316452824e-29	4.48344239867481e-28	-0.1795261603591129	0.11608652644415843
30821	NELFB	2.5419019950690837e-25	2.8179394721134816e-24	-0.2284125221199653	0.08161717679085105
30822	NOXA1	5.178162263209895e-07	2.1962880232124574e-06	0.07283688827917442	0.10063546020168897
30823	AL121834.1	0.3172653387469533	0.4473598375369045	1.6304229414785762	0.00016018672095639792
30824	SNORA11F	0.6601468009635367	0.7648558405750446	0.11784740541323431	0.002339244680886731
30825	NOC2L	5.828089158161597e-06	2.284566669805802e-05	0.03227711189332088	0.08354407451307176
30826	AC108039.1	0.17968928320117716	0.31930482545639416	-3.3253986972903937	6.972616367282713e-05
30827	U3	0.3173298659080288	0.4473598375369045	-1058.319327593826	9.519568382289971e-06
30828	RPSAP47	0.025342632470497607	0.06276987946438517	-1061.0991687908595	6.537818223981116e-05
30829	RNU6ATAC7P	0.3173298659080288	0.4473598375369045	1058.6618808567023	1.2070800304050386e-05
30830	TPT1P13			0.0	0.0
30831	AC007952.3	0.238876648203452	0.4059513932383184	1.4982868868970556	0.00046591711306564137
30832	SPG7	1.9813874413911295e-137	1.221575203842572e-135	-0.3151526070053735	0.6410255391006888
30833	AC008543.2	0.6546691858264733	0.759815295666451	0.9673282572658569	0.00012734971401656226
30834	LINC01068	0.032907399172891406	0.0794686228347752	-0.7177866949472651	0.0025517146681812057
30835	OR52E4	0.3173298659080288	0.4473598375369045	-1057.2170928168612	4.43416171367027e-06
30836	C19orf18	7.996854370182902e-06	3.09969016122224e-05	0.0614665265066046	0.05639407691684755
30837	DEAF1	6.437382529799072e-13	3.987617794248837e-12	0.03227591742330857	0.18509828251180063
30838	AL033504.1	8.423560909313306e-26	9.491271460203564e-25	-1.3328653597290507	0.02560563967885175
30839	RPL10AP2	1.0	1.0	0.1747215287275979	2.5438772543666865e-05
30840	AC099489.1	4.351622196364135e-68	1.266751729336556e-66	-1.112797409079178	0.030859369534311624
30841	ATP5F1AP2	0.15730335818763108	0.288444605237178	-1060.776227513081	5.226582740046697e-05
30842	AL358394.1	0.02166415943456275	0.054646082701102605	-0.8731555015255767	0.0013714629328455167
30843	RNU6ATAC29P	0.5637106605930435	0.6843131572705439	-1.0294330798502642	7.68323261289438e-05
30844	BSX	0.2567536388283045	0.42598936603483406	4.655680627687059	0.00015974057838451111
30845	AL391361.1	0.15730335818763108	0.288444605237178	-1060.3331594037534	3.844510389658516e-05
30846	FMR1NB	0.04627500526074261	0.10689185456724468	-0.20266503271606304	0.0017334673723468424
30847	LRRC57	0.28596066716999	0.4473598375369045	0.48181016632539203	0.0030166656463810073
30848	AC091607.1	0.3173298659080288	0.4473598375369045	-1058.7440757956874	1.2778480285090241e-05
30849	AC026826.1	0.3173298659080288	0.4473598375369045	-1058.8462911859626	1.3716683119447186e-05
30850	TMCO2	0.07041607537946981	0.15386840242212133	-0.5577402736576175	0.0007365460256087336
30851	SHISA6	0.0	0.0	-1.8651991306998954	0.6621633820284726
30852	OR56B4			0.0	0.0
30853	AP000679.1	0.6171067694100554	0.7350640293271254	0.22789694161951937	0.0002746708086603666
30854	VN1R10P			0.0	0.0
30855	BOLA2P3	4.127925602355635e-06	1.6385917270091802e-05	-1.1920620240248598	0.0020367913595129563
30856	IDO2	0.8941017471716374	0.9522659606787015	0.40252467137673154	0.0010397636331701814
30857	AL359382.1	0.3173298659080288	0.4473598375369045	-1059.8296533701289	2.7118809465723346e-05
30858	TMEM201	4.601470818181591e-27	5.431314637318434e-26	-0.37694532750755466	0.06374723564486966
30859	AC008716.1	0.00010727666793198836	0.00037497739297496504	-1063.005473554965	0.00024506864878934476
30860	FAM83H	0.13355094212775578	0.2603783158313476	-1.2614691535215186	0.0002861654024383512
30861	BBS12	2.083737501527444e-05	7.806748631033117e-05	-0.2326012363057677	0.012784763343146958
30862	LINC00111	0.3173298659080288	0.4473598375369045	-1059.438392221985	2.067708333333333e-05
30863	NT5C3AP1	0.7815964843437859	0.8617037140162819	0.25844539999646543	0.0002910990912100322
30864	SEC24C	9.622285748614751e-11	5.269545342024203e-10	-0.02772062460126152	0.11776695601952215
30865	ATP6V0CP1			0.0	0.0
30866	RNU6ATAC30P			0.0	0.0
30867	PDCD1	0.5270603342506992	0.6659742465523871	-1.2578288619779177	0.0001894644331498486
30868	D2HGDH	4.546934299623809e-79	1.5584776295677374e-77	-0.2985460287300169	0.24820697918673432
30869	VN1R12P			0.0	0.0
30870	C1DP4	0.4141648297438223	0.5517879491415452	2.1829040490574654	0.0001093034273891946
30871	AL139806.1	0.5637418569857895	0.6843131572705439	1.2687337387609625	8.049849268207904e-05
30872	AL008719.1	0.256880489192306	0.42598936603483406	0.18070635553090514	0.00011883631022876978
30873	AL645939.3			0.0	0.0
30874	SERPINA5	0.4142021737613393	0.5517879491415452	-0.07741071806752246	0.00013753932292765513
30875	AKAP17A	0.7631211622984018	0.8475084586694288	-0.024960079279631897	0.00016960364948296177
30876	C19orf54	0.0017381109111934763	0.005268888050932153	-0.006481311161519873	0.01175064665762679
30877	MBP	1.0132857574492402e-202	9.859044127876465e-201	-0.36331988355728834	1.0194190686539633
30878	SLC2A1-AS1	3.134264094096279e-16	2.3337947093355337e-15	-0.4494727699089215	0.02486109895121302
30879	AC092807.2	0.3173298659080288	0.4473598375369045	-1057.482569364693	5.330008870561722e-06
30880	AL160275.1	0.8267968411386828	0.8983862555189055	0.6617600928027385	0.0006693883273595641
30881	RPS12P24			0.0	0.0
30882	C4orf50	4.8928753570440026e-11	2.7333599604652e-10	-0.800635633172967	0.005753379287627845
30883	GSTA8P	0.7631211622984018	0.8475084586694288	0.327212861376447	0.0002483925507788986
30884	KRT8P42			0.0	0.0
30885	HECW1-IT1			0.0	0.0
30886	SCN4B	0.0024272154777232988	0.0072046590535206866	-0.257219102597539	0.006320219127602965
30887	AIDAP1	0.15730335818763108	0.288444605237178	-1060.904884419331	5.714094491795983e-05
30888	PENK	1.2508920388958666e-19	1.0992543195236626e-18	-1.157592209689602	0.010584546781694687
30889	H1-0	0.0002835950205583687	0.0009469508942445879	0.13466369469214629	0.0561290505347021
30890	RNU6-618P			0.0	0.0
30891	AL390039.1	0.3173298659080288	0.4473598375369045	-1057.294098158138	4.677270049650762e-06
30892	ZDHHC22	3.528323599329804e-25	3.89386706032426e-24	-0.091620298773841	0.20632973106484037
30893	SNRPEP11	0.3173298659080288	0.4473598375369045	1057.8985871868836	7.111509180474698e-06
30894	TCTEX1D4	0.7629740224129657	0.8475084586694288	-0.6239373430729236	0.00023962908609372903
30895	GPC2	9.359325915755079e-72	2.8783413998640975e-70	-0.5447883135358845	0.08465836276819087
30896	SEPHS1P4	0.3173298659080288	0.4473598375369045	-1057.304821846637	4.712166172106825e-06
30897	TCEANC	0.0018965173882674628	0.005717255578638847	0.08629260264281885	0.019532396811665208
30898	MTRES1P1			0.0	0.0
30899	HMGB3P18	0.3173298659080288	0.4473598375369045	-1056.9776438084316	3.7560398715999323e-06
30900	RNU6-541P	0.3173298659080288	0.4473598375369045	-1058.7859740187068	1.3155029585798816e-05
30901	ZGLP1	3.01586697660055e-10	1.60607306830754e-09	-0.5548508038367612	0.01334367265865002
30902	ASH1L-IT1	0.08326246088475368	0.17478400935457136	-1060.192074537668	3.486344202723363e-05
30903	VAMP2	1.1841607568598235e-20	1.0902119614282822e-19	0.005915822475404745	0.5188138473975425
30904	AC018359.1	0.08324704285187988	0.17478400935457136	-0.7096152555315306	0.00026146149499109677
30905	SCAMP4	2.805940112273894e-15	1.984912822341181e-14	-0.04628978438120286	0.15063704732170435
30906	RNU6-21P	0.08326246088475368	0.17478400935457136	-1061.4326059950993	8.237727877928607e-05
30907	LITAF	5.233131927399469e-62	1.3873991616312413e-60	-0.2742531265536333	0.15460362943139005
30908	NANOS2	1.0	1.0	0.06969461636087533	0.00015101416897084617
30909	AC010969.1	0.3173298659080288	0.4473598375369045	-1056.8721116192703	3.491096385163782e-06
30910	AC092614.1	0.41418350150359085	0.5517879491415452	1.7010536618826833	0.00014168585953593414
30911	PHETA2	0.6646037965999436	0.7690199624776578	0.23703508857841463	0.003703650078262253
30912	LINC02803	7.129379399532155e-23	7.173469223378377e-22	-0.3458913643941964	0.05334307675631868
30913	AL122010.1	0.15730335818763108	0.288444605237178	-1060.2006980935435	3.5072458601770666e-05
30914	HMX3	0.3173153474226038	0.4473598375369045	-1.5500031186833176	9.677664794973728e-05
30915	POLE	8.753062383441723e-09	4.205051814716165e-08	-0.09431532808395095	0.03790613142033968
30916	SCRIB	1.8101361380154674e-26	2.087566120815426e-25	-0.23888261878455375	0.08118351619109779
30917	F2R	4.307277576249786e-14	2.85726037967062e-13	-1.2270829005616837	0.004962557653998614
30918	AADACL2	0.08326246088475368	0.17478400935457136	-1060.3884989257613	3.994844647037946e-05
30919	RPS3AP37			0.0	0.0
30920	DPYD	1.4068701746916548e-118	7.556820057511572e-117	-0.44832023509661145	0.3078365394292293
30921	SNORD3J	0.3173298659080288	0.4473598375369045	1059.49197326219	2.1459459459459457e-05
30922	MYO1C	0.18598837431757287	0.32880027706791476	0.15450012335240823	0.028288188677735353
30923	PLCG2	0.0031907129832079908	0.009329682832555445	-0.3085128539464305	0.0064943146466325905
30924	RNU6ATAC23P			0.0	0.0
30925	CYCSP5			0.0	0.0
30926	HTR5A-AS1	0.012317689976725272	0.032769451229891756	-2.024891948403921	0.0006053336189449422
30927	H1-9P	1.1507884614723254e-11	6.663255517246212e-11	-0.06887661941270148	0.12123155793265651
30928	OR7E90P	0.3173298659080288	0.4473598375369045	1058.3801427370238	9.929432782492185e-06
30929	SIPA1	2.8792916283029962e-18	2.3793446583222084e-17	-1.203758174170497	0.00626924639961344
30930	KCTD21	6.21800075238075e-06	2.4313325438931153e-05	-0.14230411540666962	0.020083059495742187
30931	AC004986.1	0.3173298659080288	0.4473598375369045	-1058.27073514024	9.204272584251056e-06
30932	ASAH2	0.36999273942626665	0.5080112509854802	0.2783404933038491	0.00361587034751011
30933	Y_RNA			0.0	0.0
30934	AL359692.1			0.0	0.0
30935	TCIM	3.3548340172003787e-07	1.4430276069377364e-06	-1.6682785456278233	0.00148239972812069
30936	CCDC9B	0.8269418960984511	0.8983862555189055	0.23496478798539322	0.019679974249768563
30937	TYMSOS	0.08262010554747308	0.17478400935457136	0.292619854591008	0.009244956732628552
30938	RNU6-291P	0.3173298659080288	0.4473598375369045	-1060.1087560319622	3.290704558910598e-05
30939	AC004854.1	0.03388950171074339	0.08145903583522093	-2.2260654765367183	0.00018938765726935245
30940	NKAIN2	2.128074230719502e-73	6.756592604108695e-72	-0.4983635173880999	0.15679137401516574
30941	RN7SKP37			0.0	0.0
30942	AL162395.1			0.0	0.0
30943	MUC16	0.09604533027576943	0.19732949674839903	-0.2430715674701894	0.0010428157175324637
30944	CT45A11P	0.31701852452713697	0.4473598375369045	0.8093960483459346	0.0006636106460239563
30945	EIF4EBP2P3	0.08326246088475368	0.17478400935457136	-1060.603010010927	4.6352607097509965e-05
30946	HERC2P4	0.061460810727913845	0.13610096851257864	-0.038135964175528794	0.00904443649538795
30947	NPIPP1	6.540493634952698e-06	2.5528498498917997e-05	-0.008217202541117371	0.09038642224001794
30948	CLN3	1.978414577134318e-06	8.025787808962152e-06	0.01740611933033035	0.0739180567419168
30949	FAM72B	0.28503495600689643	0.4473598375369045	-0.8533351382444162	0.00019113203931678702
30950	AL590002.1			0.0	0.0
30951	RNU6-606P	0.4054682378865676	0.5466796539911053	0.3160651384087434	0.0001906266248528727
30952	COL4A5	0.668222820963646	0.7728426697580015	0.2243013030425734	0.021608602450934208
30953	AMIGO1	2.3209691034444336e-12	1.3945375347097714e-11	-0.40787369698315656	0.016684230752680357
30954	RNU6-886P	1.0	1.0	-0.5975604872992564	3.017198321069251e-05
30955	AL606490.2	1.0	1.0	0.2799941382667542	0.00010229036473224465
30956	RPL12P19	0.15726599892800414	0.288444605237178	-2.1369937581902763	0.0001269418056947745
30957	AL117344.1	0.03805781946813466	0.09047442458864001	-0.19272893056588727	0.002496706184552075
30958	LRRN4CL	0.11663521414108753	0.23232834044633902	-0.5191128089842495	0.0005109424941921228
30959	LTA	0.16544341381100058	0.3005418003231886	1.4655471171120134	0.00026109455360326665
30960	ASIC3	0.13707041710119056	0.26660060143624914	0.08289370609566754	0.014835846270799724
30961	VMAC	0.7815283329306965	0.8617037140162819	0.2014110999274312	0.0002459818829007957
30962	ATF6B	4.450027669515686e-08	2.0403418492677686e-07	-0.005604348665945281	0.09117171369556624
30963	ST13P16	1.0	1.0	-0.3615776496552054	2.7187081905191616e-05
30964	PRELID1P5	0.3173298659080288	0.4473598375369045	1060.2670366849363	3.672282788239181e-05
30965	LPAR1	0.6703104409711658	0.7738647597727117	0.12828834114733623	0.017160593190820056
30966	AL157938.1	0.4054682378865676	0.5466796539911053	-0.10227415056263972	0.00023524800490271942
30967	RN7SKP271	0.058756441020762606	0.13094996991546967	-4.88701523788299	8.470339229324192e-05
30968	TOR4A	0.3657986039491531	0.5036454987621592	-0.22996189865007777	0.000192111362757499
30969	AL512378.1	0.5636794650321901	0.6843131572705439	-1.7067022944249217	6.236043164986302e-05
30970	GAS1	1.2000586106761004e-10	6.54002754457548e-10	-0.1794983253335944	0.044698575245607136
30971	AC140479.1			0.0	0.0
30972	NEDD8P1	0.15728260239755612	0.288444605237178	-0.7460118471317543	0.00017194057289380277
30973	SPRY4	3.974609225973549e-284	6.111702053319562e-282	-0.6278958035841594	0.461296725512478
30974	AC074338.1	1.0	1.0	0.816734796262254	1.8292049530667816e-05
30975	OR2L3	1.6803348954301245e-29	2.170211185267148e-28	-0.49913460147490735	0.04017586179591902
30976	TERF1P2	0.4141648297438223	0.5517879491415452	-2.130229587438838	0.00012068246046928413
30977	TMEM229B	2.03423368160451e-82	7.344782402338346e-81	-0.32455502218465593	0.24017945846529892
30978	AC098935.1			0.0	0.0
30979	YBX1P4	0.6548920094222701	0.759815295666451	0.06168601876882586	0.0002547943608114803
30980	GAPDHP63	0.3173298659080288	0.4473598375369045	-1058.9599596414175	1.4841121495327104e-05
30981	ZNF385C	0.16377836309253535	0.29863808571528105	0.17663343340466478	0.0033493161380061883
30982	AC009365.1			0.0	0.0
30983	TIMM22	8.047714976778045e-08	3.6250310391090633e-07	0.013108651234987095	0.0623439186794244
30984	AL023802.1	0.4142768677719998	0.5517879491415452	-0.03835790492078057	0.00011337646251167546
30985	AL162578.1	1.0	1.0	2.5707861649433723	5.686060086700988e-05
30986	AP000432.1	0.3173298659080288	0.4473598375369045	-1060.070821461542	3.205305651672434e-05
30987	Z82209.1			0.0	0.0
30988	MLLT11	0.18405932557314486	0.3257571751319604	0.2358934338990856	0.09285398582759452
30989	HCG20	0.6657967153759344	0.7702866460110281	0.1664544581347937	0.005327897348715877
30990	AC073114.1	0.012036517262891656	0.03205623027883208	-0.38637349795124437	0.013994888925454274
30991	EXD3	1.443200697520919e-27	1.7369350076885437e-26	-0.07433282619587415	0.1904525446160634
30992	TCL6	0.41422084651706104	0.5517879491415452	-0.27325867714360264	0.00014361126559402272
30993	AC006480.1	0.9999887154184126	1.0	0.33848444986008186	0.00010797056909793392
30994	NOS2P3	0.12792089987066863	0.25186574967756903	-0.31390274265768514	0.0026368064726809207
30995	CCDC189	2.1243833515768047e-05	7.952190510613659e-05	-0.19705437542477583	0.010677581127583087
30996	AC012593.1	0.0	0.0	-1.9863255849260355	0.8879819346007545
30997	ALMS1-IT1	0.25680437375437526	0.42598936603483406	-1.7254066540758697	0.00010741253023880642
30998	IDH2	3.122268712492859e-45	6.109145633011851e-44	-0.19869653529899645	0.21900887367051067
30999	AC092580.2	0.3173298659080288	0.4473598375369045	1059.6567202705971	2.405539926422852e-05
31000	DNAJB13	0.5274574085152258	0.6661770419793378	0.2005223754482881	0.0015709406747819218
31001	PTPRT	0.0	0.0	-0.9044433599108673	3.6029678544329924
31002	RNU6-49P			0.0	0.0
31003	GTF2IP7	0.14432295795474862	0.27851870365899534	-0.88293211610841	0.0003979521390267286
31004	ITGB2-AS1	0.39645117389039064	0.5378419880087225	-0.04682798833672782	0.0008557720748637415
31005	MGAT4C	5.218599546401218e-40	9.042267203444019e-39	-0.6997211949266574	0.05125044592204792
31006	AC003666.1	0.8927869727115051	0.9512015321302836	0.4432421391480779	0.006665902056810152
31007	TRPC2	0.25134342136618704	0.4216988963254004	0.5553490411921733	0.00036285122589041675
31008	RPL7AP8			0.0	0.0
31009	NHEJ1	0.002304056722819759	0.006856216753319083	-0.26497789560597973	0.005069312703799492
31010	FANCA	2.9272529595245842e-12	1.7475717995724495e-11	-0.23870099589921887	0.028269291636328794
31011	USH1G	0.20592588835074077	0.3576292123869701	-0.13414502290202804	0.00021347715116902934
31012	ADIG	0.7055187629905381	0.8014457727558444	0.12751677801340705	0.000104189009651721
31013	C14orf132	8.816356385098789e-61	2.2893917232854875e-59	-0.5163905603223378	0.06168521807065902
31014	OR52A1	0.6546950157158451	0.759815295666451	0.6787493647837483	9.906144234310681e-05
31015	AC007557.1			0.0	0.0
31016	AC012668.1	0.3173298659080288	0.4473598375369045	-1058.319327593826	9.519568382289971e-06
31017	KCNE1	1.097349241827461e-05	4.198278965879263e-05	-0.4857333262796965	0.009199811144189357
31018	KRT18P59	0.8901462252414534	0.9488262827690597	0.3357780459049295	0.0008907377243122217
31019	C10orf71	0.3173298659080288	0.4473598375369045	1060.7300473057585	5.061930783242259e-05
31020	AP000477.1	0.5636794650321901	0.6843131572705439	-1.5784813703495488	4.245092844705832e-05
31021	ARHGAP45	0.999485040101199	1.0	-0.0015562875503916374	0.0010695273453885747
31022	DEXI	0.7695580381484156	0.8535263272346832	0.2133303004456808	0.05218031810133968
31023	RN7SKP150	0.3173298659080288	0.4473598375369045	-1059.2833330812657	1.8569996658870696e-05
31024	IFITM3P3	0.08313642518603097	0.17478400935457136	1.2985962585340611	0.0004969065896072031
31025	Y_RNA			0.0	0.0
31026	TRIM59	0.040446348240819385	0.09555592943729402	0.5501386686000166	0.011331047662690044
31027	OR2T6	0.00011868111519775312	0.00041266340409852777	-0.8828695245498245	0.0024219417720262424
31028	LINC01756	0.048161328681411375	0.11070506456099143	-0.7622772743819509	0.0006285222187110415
31029	RNU6-40P	0.17967767819794966	0.31930482545639416	-3.388704272278344	5.165318804286963e-05
31030	TNRC18	1.1652199813494138e-93	4.769252681491844e-92	-0.31975950649977397	0.31781650371511294
31031	TMEM259	2.2887888469797903e-42	4.189808565776123e-41	-0.11395618703060709	0.3746552773097345
31032	SPAG16-DT	0.003330851190949167	0.009709761805687889	-0.19363044757382725	0.003901286504135433
31033	EME2	4.957308135416403e-12	2.925662391598624e-11	-0.21146109046319175	0.04320220083598998
31034	LINC02796	0.0007335179962146457	0.0023341968957614405	-0.31005281729672	0.005641553731828601
31035	DEFB119	0.7055412277711774	0.8014457727558444	0.651231707766901	7.117425431834415e-05
31036	NBPF2P	0.0895788953409452	0.1862313353982091	-0.03771756715413633	0.00022363690309705028
31037	OR2L13	6.967913378722733e-05	0.0002482904866349483	-0.1359494932294004	0.012432766395466296
31038	Y_RNA	0.3173298659080288	0.4473598375369045	-1059.195218238512	1.7469746974697467e-05
31039	IL9RP3	0.00046259359000099735	0.001506666438867772	-0.9208335526277095	0.0010917815173802586
31040	AL451105.2	0.999880299361562	1.0	0.6498057392739595	0.0003617115540163721
31041	KCNJ11	0.0006845491966890908	0.0021861751548603956	-0.27781474996396927	0.00822938115400637
31042	LINC02051	0.1797241015535409	0.31930482545639416	0.8147170741105468	9.316076381698982e-05
31043	AL390835.1	0.3173298659080288	0.4473598375369045	-1058.2810452866222	9.270286047869235e-06
31044	HHIPL1	5.206055472397686e-37	8.410986449451407e-36	-0.5004093884741428	0.05606448762286143
31045	STK40	1.525658709401326e-07	6.725419185422754e-07	-0.026671000589227653	0.08176677704586538
31046	LYPLA1P3	1.0	1.0	0.06342076321463098	6.474382891863667e-05
31047	LINC01644	0.15729090463050763	0.288444605237178	-0.9650326144455152	0.00013104350263506666
31048	ATE1-AS1	5.384824458820564e-13	3.350434018641909e-12	-0.027079308594457556	0.12922581915528938
31049	AC069218.1	0.31723952956907675	0.4473598375369045	-1.0336997675997175	0.00014974295446825738
31050	AC110619.1	0.17945526654476307	0.31930482545639416	-0.4622717128575836	0.000870027188788326
31051	CDHR4	0.5269942277498916	0.6659742465523871	1.015251569705328	0.00017299828930784927
31052	AL591135.1			0.0	0.0
31053	ZNF877P	0.3173298659080288	0.4473598375369045	-1059.3263871964718	1.913253012048193e-05
31054	AL354733.1	0.018372240464601272	0.047192526751227024	0.09204108791744138	0.009337456585361831
31055	FAT4	1.0233947705468723e-16	7.811627866052835e-16	-0.3063709690056131	0.046871952809315956
31056	AL136982.2	0.393735521171648	0.5350039147930581	-0.5957046821672072	0.0004309630803729591
31057	AL357143.1	0.15730335818763108	0.288444605237178	-1059.8293002043486	2.7112171705786895e-05
31058	RPS27P15	0.2480995604045625	0.4180165042239456	-1.584959703536379	0.00019007450470963014
31059	LINC00348	0.08813873977826116	0.1836739012247767	-0.3350389629435205	0.00033864965236465676
31060	AL591719.1			0.0	0.0
31061	LINC02580	0.14316175158312958	0.2768278647463307	0.22873239963449254	0.005935437359855631
31062	SLC25A5P7	0.3173298659080288	0.4473598375369045	-1058.8326481591273	1.3587580980320255e-05
31063	TIGD2	0.01633994270326596	0.04234845873284785	0.14292228273286356	0.01787258900748057
31064	TFAP2A-AS1	0.06576584167519899	0.1447594261775136	-0.7303248569766685	0.001011600892620298
31065	CCT5P2	0.3173298659080288	0.4473598375369045	-1057.1898998539705	4.3513661630000785e-06
31066	HCLS1	0.13474532910729128	0.26228649223719214	0.006505370141185917	0.002384097701396136
31067	AC093655.1	0.4174967578163682	0.5554770917423099	0.041093842317459904	0.004917950872038487
31068	VPS37D	1.573610757831514e-06	6.435424637602367e-06	-0.08756318903751428	0.028057228318654932
31069	RPL19P5	0.9999596262460574	1.0	0.692813177057083	0.000186762664707889
31070	SEMA4A	0.004348344891999336	0.012480087217112135	-0.24770295060284425	0.007933835406787666
31071	AC007547.1	0.3173298659080288	0.4473598375369045	1058.8757863527335	1.4e-05
31072	SAMD9L	0.148427818988729	0.2853782097855768	-0.21274017201816364	0.001360956593647369
31073	DDAH2	0.10850220437656533	0.21824735203868095	0.28256066036193933	0.0730832780811105
31074	KCNA4	1.7634672028951671e-09	8.898122827528297e-09	-0.36423747944325496	0.009063084698375535
31075	TMEM63A	2.2694383646598202e-24	2.4220726106879754e-23	-0.6322556799004388	0.025213522493684835
31076	Y_RNA	0.08326246088475368	0.17478400935457136	-1060.666852693996	4.8449882553486316e-05
31077	OR10J1	0.3173298659080288	0.4473598375369045	1058.9465391256551	1.4703703703703705e-05
31078	RPL22P14	0.3173298659080288	0.4473598375369045	-1059.512166835061	2.1761942051683634e-05
31079	NPIPB6	0.37103899483392977	0.5085785956972741	0.2577970404586173	0.004576688973488757
31080	AL590004.2	0.20595310347983165	0.3576292123869701	-0.17774158082724442	0.0001543538164768119
31081	AL158823.1	0.3173298659080288	0.4473598375369045	1058.2781606167464	9.25176862255514e-06
31082	SHISAL2A	0.37665644682376864	0.5151643796097825	-0.08538724560242394	0.0052197278417272465
31083	PPFIA3	5.135638814936022e-16	3.783794317408049e-15	-0.10811062573008412	0.09834375612475964
31084	AL353133.1	0.3173298659080288	0.4473598375369045	-1058.22766290488	8.933536928393476e-06
31085	DIRAS1	2.735022306621664e-19	2.367394253089229e-18	-0.9317777152880328	0.011382426767235356
31086	AKR1C3	8.647711323760268e-172	6.836399369273466e-170	-1.0827242855783026	0.0860819065151047
31087	TOB1-AS1	0.004269687386838646	0.01227229967199312	0.02407119736200102	0.03200736577475221
31088	UBA7	3.997823663401266e-06	1.58903865854665e-05	-0.1366532929435691	0.018524837489087766
31089	IL1R1-AS1	0.5636794650321901	0.6843131572705439	-2.920526919841939	6.84171674874724e-05
31090	RGMA	1.3459127813047779e-191	1.2132088751204974e-189	-0.9977138886906234	0.10329692798034365
31091	TSEN54	1.132690338166544e-31	1.5561990486982607e-30	-0.24434543755767582	0.11192012793210596
31092	SNX3P1X	0.6547983394063797	0.759815295666451	1.5807518220687529	6.881818040653992e-05
31093	GTF2IP2	0.11660231045744353	0.232317287498837	-0.7234568253484313	0.0004851959770471187
31094	HNRNPA1P37	0.3173298659080288	0.4473598375369045	1060.5887264950693	4.589595375722543e-05
31095	LINC00161	1.0	1.0	2.6437691091964006	2.7796221936866006e-05
31096	HSPD1P9	0.7054962984665964	0.8014457727558444	0.2894837154105063	0.00010112236006356944
31097	RNU6-637P	0.3173298659080288	0.4473598375369045	-1056.352982994529	2.4360632026473233e-06
31098	AC062021.1	1.418221866905825e-68	4.1655354024902104e-67	-0.2379031819948724	0.2983223387735399
31099	VN1R51P	0.0191140038571207	0.048857836065290726	-0.833018113868611	0.0006002883732011716
31100	AC253536.2	1.0	1.0	1.2890967024199917	6.11904171994885e-05
31101	ISCA2P1	0.3173298659080288	0.4473598375369045	1058.2926419934513	9.345102984447246e-06
31102	RN7SKP235	0.3173298659080288	0.4473598375369045	-1057.0225498718953	3.874790853318461e-06
31103	CEACAMP2	0.15730335818763108	0.288444605237178	-1060.0376144376346	3.132370599654443e-05
31104	UMODL1	0.8953308295787834	0.9532901718471142	0.5951569194378484	0.00120254905711187
31105	PSAP	1.3850885298099953e-10	7.521216776399352e-10	0.024384562455768855	0.8969975721671439
31106	RNU2-15P	0.0010604252770423604	0.003315551833036281	-2.857593749931314	0.0002860130301948255
31107	RN7SKP254			0.0	0.0
31108	H2AP	0.3173298659080288	0.4473598375369045	-1058.4786662189683	1.0631216526396328e-05
31109	OR10N1P	0.3173298659080288	0.4473598375369045	1058.6618808567023	1.2070800304050386e-05
31110	AL118523.1	0.361011730184678	0.49947535204373206	-0.048574125961654196	0.003692495363122464
31111	ALG1L5P	0.3173298659080288	0.4473598375369045	-1057.6779494759883	6.102997694081475e-06
31112	DNAJA1P6			0.0	0.0
31113	LINC00354	4.121230389867454e-05	0.00015009991158934863	-0.39372099715759046	0.009824032761787147
31114	SIRT7	0.0010075292111508477	0.003156457965678802	0.08473938531528795	0.054281855503837545
31115	DEFB123	1.0	1.0	1.9340560922083554	3.0642282434121035e-05
31116	AC092162.2	2.3552462501792678e-36	3.723853254668519e-35	-0.9450241029585077	0.019504592304570346
31117	AC007956.1	0.7055636928084972	0.8014457727558444	0.6790119927706082	0.0001515759473528896
31118	IFT140	2.4338970043722976e-12	1.4605989506954725e-11	-0.14099371109395864	0.06360134206399011
31119	TTTY4	1.0	1.0	1.2868590905075146	3.653953685674873e-05
31120	ERLNC1	0.7389128737726829	0.8283974255705986	-0.34470966088840826	0.00015673889433089787
31121	AL451069.1	0.05776539106751011	0.1295496714527395	-0.6272798469616936	0.00021306153724697337
31122	ZNF579	6.982897123717188e-06	2.7203813126485313e-05	-0.0301049160922533	0.04540112784085092
31123	ANKRD36BP2	0.0	0.0	-1.2033272708588831	0.2207397466031219
31124	Y_RNA	0.6011638990672317	0.7202468114863487	-0.2955664177395333	0.0006983161268074585
31125	Y_RNA	0.05219825743407719	0.11868403356282589	-0.8368812832914553	0.00018067757060565316
31126	LINC01036	5.159961271905627e-97	2.208812679396196e-95	-0.7565648852824829	0.10703635553582931
31127	LINC01561	0.1440129971531611	0.27815839768349343	0.1482067915490742	0.04672178303717027
31128	RPSAP72			0.0	0.0
31129	SPANXN4			0.0	0.0
31130	PGK1P2	0.3173298659080288	0.4473598375369045	1058.9707866719018	1.495291902071563e-05
31131	AL138880.1	1.0	1.0	2.143607717787461	2.522986657185091e-05
31132	RNU6-480P			0.0	0.0
31133	C17orf99	0.3546534381168114	0.49149346016817314	0.11083680010243432	0.0007336487598434656
31134	SLC35C1	0.6143576367709012	0.7337448538096253	0.20340938727558905	0.012291917707261618
31135	OR7D2	0.00021741421859230867	0.0007350430182120207	-0.3316028611369066	0.006681745729123909
31136	RTP5	6.899886986069104e-68	2.0055705604948528e-66	-0.4720260301868612	0.11956147042477079
31137	TRGC2	0.9998617871376652	1.0	0.6393785789327227	0.0003168932532347867
31138	LINC01655	0.0006645404698492195	0.002126084886036043	-1.273634211113559	0.0010635225200698415
31139	RBPJP6	0.005571636809492835	0.015708186003524846	-0.8708463402578721	0.0007130769465340225
31140	LINC00595	0.0879957303969982	0.18353194598918599	-1.2447303226036872	0.0005706716534869369
31141	PRF1	0.4386055027516944	0.5782087740051871	-0.33018367781183144	0.00022294073767947195
31142	SIRPA	1.2296401747863483e-167	9.326000172833174e-166	-0.6864462224666799	0.18371378482981182
31143	GATD1	1.512555807195386e-08	7.151673188947099e-08	-0.0831053017715127	0.04605846652396487
31144	AL357515.1	1.0	1.0	1.2949075675902817	1.7077561970726992e-05
31145	KLHL17	0.023362597688973672	0.058519919380499975	0.04978334321706073	0.017533098520106025
31146	AL732414.1	1.0	1.0	1.8315285956991885	2.1872851898775298e-05
31147	OR2T7	0.08322648876415031	0.17478400935457136	-1.9377811771847033	0.00016074261378074293
31148	AL022721.1	0.47941663611764307	0.618434907784624	-1.4817021575627896	0.0001264084959110666
31149	MARCKSL1P1	0.15730335818763108	0.288444605237178	-1058.7656552130175	1.2971053755446515e-05
31150	ANKRD66	1.0	1.0	-0.5959957071480267	4.2538481681253584e-05
31151	CCDC180	0.2568170585732812	0.42598936603483406	-1.208957124094842	0.00013176191951881627
31152	RPS20P2	1.0	1.0	1.3656658619037507	4.697708216486844e-05
31153	PIP5K1P1			0.0	0.0
31154	RNA5SP158	0.15730335818763108	0.288444605237178	-1058.9657096195033	1.4900390019937881e-05
31155	AL772161.1	0.9999478797927615	1.0	0.8089933724994879	0.00012710754616182364
31156	LINC01650	0.3173298659080288	0.4473598375369045	-1057.2130700030348	4.421814710211226e-06
31157	S100A14	0.9995916513231935	1.0	1.0077701259408494	0.0005292481574435851
31158	SELENOOLP	0.5316501576098672	0.6701826377648572	-0.16427688977522514	0.0004402044405799689
31159	CLDN7			0.0	0.0
31160	MAN1B1	1.41082124540185e-23	1.4596230040488638e-22	-0.1849986142633257	0.07871720834150576
31161	AC092755.1	0.5637223614243398	0.6843131572705439	0.2064959298143832	0.0002273388911889386
31162	HSPD1P6	0.7054064429381601	0.8014457727558444	0.8016820562496725	0.00011544557066616381
31163	IBA57	3.599974751343917e-05	0.00013193626504808518	-0.03379993010197285	0.02295964491221079
31164	AL359694.1	0.8085982065901147	0.8833461755385448	0.6764320970397119	0.0005075140300000243
31165	C19orf67	0.9999723574274003	1.0	-0.11579710877266022	0.0002379191516808228
31166	YOD1	4.1176160979580175e-11	2.309481402045942e-10	-0.09379900050862877	0.04394563214349915
31167	OR2T12	0.010895802787032503	0.029254678381425054	-0.6054582480922388	0.0008154996946301932
31168	RNU4-86P	0.3173298659080288	0.4473598375369045	-1060.1130332216974	3.300475059382423e-05
31169	AP001341.1	6.111645768192246e-07	2.5779232166156e-06	-0.2593324110037748	0.028091905845501013
31170	OR2AG2	6.014278665840479e-06	2.354491621069e-05	-1.11653793583909	0.0018115649985185472
31171	AC092035.1			0.0	0.0
31172	DRICH1	1.0187141720782885e-05	3.908493287804478e-05	-0.2979325990938508	0.010956107070544424
31173	SELENOKP2	0.31733470624207705	0.4473598375369045	-0.6232005441658379	0.00012456041615458495
31174	THAP12P6	1.0	1.0	0.004975266892312051	4.035223904198718e-05
31175	KIAA2012-AS1	0.6175190511596788	0.7352810274520106	0.027031393163751843	0.0011588907912416253
31176	MAPK12	4.373133982266477e-18	3.575374407394721e-17	-0.2964568456756115	0.04655486387849867
31177	AC112721.2	0.10247386961855376	0.20770728237350725	-0.7076221163045656	0.00011402279945136978
31178	CHRM4	0.3173298659080288	0.4473598375369045	-1057.0073424047175	3.83416114790287e-06
31179	SPANXB1	0.3173298659080288	0.4473598375369045	-1057.2911872970428	4.667842445620223e-06
31180	RPL17P25	0.3173298659080288	0.4473598375369045	-1058.9820867043343	1.5070498915401302e-05
31181	AL136456.1	3.781242294989408e-05	0.0001382178536672226	0.013141888863129458	0.1721425283561416
31182	GPR3	0.10496204379501568	0.21213683311408485	-0.22652562118597414	0.0049095194057921804
31183	RPL9P18	0.16545018054811034	0.3005418003231886	-1.3930939205577326	0.00022301412615083764
31184	STK24P1	0.3173153474226038	0.4473598375369045	-1.5828011762689018	5.039037693773782e-05
31185	AL161640.1	0.41423951977074946	0.5517879491415452	-0.7661570770180147	0.00013766327184518864
31186	ALOX15P2	0.2568678021985573	0.42598936603483406	-0.05766838061891548	0.00012618134322464166
31187	RN7SKP285			0.0	0.0
31188	EXOC5P1	0.03388950171074339	0.08145903583522093	-2.1828023494490782	0.00018007745570907985
31189	AL158837.1	0.5636794650321901	0.6843131572705439	3.5242432157923917	8.944175728046105e-05
31190	Y_RNA	0.3173298659080288	0.4473598375369045	-1058.6396504302322	1.188622754491018e-05
31191	MED6P1			0.0	0.0
31192	AL645937.2	0.4054807646224172	0.5466796539911053	0.7304940435067192	0.000369894112323573
31193	NWD1	0.0006967393751141543	0.002222571399088928	0.09792790228211136	0.008607453036903724
31194	ARL4C	3.6106574831133846e-44	6.9028518074285186e-43	-0.5262025008804508	0.05185047132202791
31195	ADGRB1	1.4470699179106348e-271	2.1492825208785566e-269	-0.5331348307403536	0.537837153364296
31196	CYHR1	3.8865347289647667e-08	1.7867852416161034e-07	0.07704054532742609	0.19344699081448125
31197	SPACA4	0.3173298659080288	0.4473598375369045	-1058.0642842627726	7.97703623968425e-06
31198	RN7SKP148			0.0	0.0
31199	AC079145.1	1.910783140688314e-06	7.758487908204359e-06	-0.35832447407743767	0.008029314411962954
31200	BOK	9.16415138918231e-07	3.8150073269054846e-06	-0.07756509059246809	0.05194758449505094
31201	WNT7B	3.282399495362365e-36	5.168922353921834e-35	-0.32176187745772644	0.1144317293622152
31202	RN7SKP232			0.0	0.0
31203	C11orf95	4.07036954053101e-11	2.28330844139859e-10	-0.3123933199995203	0.020873082664158018
31204	EEF1DP4	9.650130194961636e-06	3.711901658570147e-05	-0.2346911674714549	0.01674152903846965
31205	HCG15	0.045495944651440565	0.1052647738167283	-1060.7321809515345	5.069422565886826e-05
31206	AC062032.1	0.3173298659080288	0.4473598375369045	-1059.138094143069	1.679154078549849e-05
31207	AC011450.1	0.6804729698481664	0.7840966710957258	0.21625668223938954	0.0008626035912060947
31208	MTCO1P44	0.3173298659080288	0.4473598375369045	1057.9440604313918	7.339231480258813e-06
31209	AC138392.1	0.3173298659080288	0.4473598375369045	-1057.9322027271264	7.2791565712788956e-06
31210	YWHAQP9			0.0	0.0
31211	LINC01341	0.06486287448287673	0.1429082525902163	0.1821561660295515	0.02583445137288357
31212	AL135908.1	0.2568170585732812	0.42598936603483406	-1.4745351183529287	0.00015602466055318823
31213	CELA3B	0.13050654255736205	0.2562361444202455	-0.6952814562162465	0.00046734449779410196
31214	ZFP92	2.8966866415757505e-05	0.00010704173018832038	-0.11198050769120199	0.010357710534729931
31215	ZFP69B	1.3713309443566942e-26	1.588985155412835e-25	-0.3393341862471112	0.04052722419080221
31216	LINC02800	0.002292867624177998	0.00682499297135379	-1.0041298697846999	0.0013184337308309846
31217	ATAD3A	9.023492823316385e-17	6.91042849653401e-16	-0.22599497886911246	0.04744738803257159
31218	CASKIN2	1.1709404811415914e-118	6.298182058442104e-117	-0.6412109893512635	0.13231338256303893
31219	AC107983.1	0.3173298659080288	0.4473598375369045	1058.1328732868014	8.365442504515352e-06
31220	H2BC4	0.10826382522729082	0.21793391679879107	0.2615962220634868	0.006631384163987866
31221	Y_RNA	1.0	1.0	1.99125684287852	2.0132985086317876e-05
31222	VENTXP4			0.0	0.0
31223	AC019294.1	1.0	1.0	0.0022272518917302976	4.286879800432955e-05
31224	LINC02798	3.773777451159644e-195	3.4735583952446196e-193	-0.7319544414198693	0.2718923528668249
31225	RBMX2P5	0.1797124948789609	0.31930482545639416	-1.6504743722555157	7.381010585537878e-05
31226	LAT	7.382541412887606e-06	2.870939515429296e-05	-0.07631663898114842	0.019820411552445415
31227	FAM205C	0.6547725078638419	0.759815295666451	-0.004124325323272249	0.00014616528529044044
31228	OFD1P9Y	1.0	1.0	-1.339428509254852	4.828390214843941e-05
31229	TARID	0.0004556741015464965	0.001485363471256104	-0.3003976836998699	0.004769962904562261
31230	NPM1P32			0.0	0.0
31231	SEMA4D	2.152553286788091e-29	2.772791291992373e-28	-0.20296169124253555	0.11567742119694631
31232	DMBT1L1	0.00010031595974983347	0.00035183265632832914	-2.0533164989412898	0.0005646989181057861
31233	RPL12P38	1.0	1.0	-0.03133385464089397	2.5282417292964255e-05
31234	AL049651.1	0.15730335818763108	0.288444605237178	-1059.7161455334503	2.5066942002932354e-05
31235	WDR46	0.0029799739513294418	0.00874674441242449	0.13843389476389711	0.037489731505257036
31236	PNMA8A	7.386532771189278e-20	6.554500164035681e-19	-0.19251340210622328	0.06963081044948864
31237	PTMAP3	0.3173298659080288	0.4473598375369045	-1059.444308221123	2.0762047067613e-05
31238	LCNL1	8.35158447477414e-55	1.9774998722244492e-53	-0.7141687439735906	0.04498848669761984
31239	NPIPB13	0.0005296353044218445	0.00171448278062288	-0.4187690520591123	0.005492773453796016
31240	PSMG3-AS1	4.748205548566117e-05	0.00017192897568088096	0.0802239817375042	0.03231702245032147
31241	BEND2	0.06853191490236835	0.15020280560481425	0.9280184096209848	0.0010770501115328357
31242	NACAP7	0.3173298659080288	0.4473598375369045	-1059.4750832511259	2.1209692806716272e-05
31243	PPIAP73	0.3359684388893851	0.47005598789010067	-0.21729083361386162	0.0009796018291966834
31244	AL138725.1	0.1797241015535409	0.31930482545639416	-1.3683511903757524	7.469938176765538e-05
31245	GJB4	0.3173298659080288	0.4473598375369045	-1060.7572374907872	5.158236658932714e-05
31246	LMNB2	0.057669979424209726	0.1295496714527395	0.02946742226869688	0.027041315884605423
31247	MCRS1	0.0017654364968615797	0.0053430480455726615	0.10556298918735794	0.060767784960241954
31248	LINC00709	0.5636794650321901	0.6843131572705439	1.9964803138215543	7.131866180165327e-05
31249	DIPK1C	2.9190613975642413e-133	1.7263848636484384e-131	-0.6272218083917888	0.14263646460762722
31250	BOLA3P4	0.07067298539167821	0.15406303054071405	-1.2223918574729677	0.0002393131288634501
31251	AC012494.1	4.321785223151559e-104	1.99836698567212e-102	-1.7008303402670542	0.0782948882044996
31252	GPSM3	0.005888768857982961	0.016543993386140994	-0.3634740124390256	0.0014659446687307353
31253	HIGD2AP1			0.0	0.0
31254	HMGB1P20	0.3172040378179458	0.4473598375369045	-0.6441911645225684	0.00024321006882870285
31255	RNA5SP193	0.31727663210671564	0.4473598375369045	-2.5700337071643395	7.482817334988488e-05
31256	SHISA7	7.896040743659712e-89	3.0654619168281284e-87	-0.2693397883860352	0.2760233941874261
31257	SULT1A4			0.0	0.0
31258	LRRC74B	0.22979438151708842	0.3923736062387456	-0.1515773950951331	0.0018784659469354278
31259	DMBT1	0.09502394033108516	0.19618333582436667	-0.380807657662728	0.0016700223996174697
31260	SNORD74B			0.0	0.0
31261	RNU6-892P	0.4794869397781627	0.618434907784624	-0.21501067731623397	0.0001255184595958929
31262	RPL3P2	0.3173298659080288	0.4473598375369045	-1058.17160568129	8.593073593073593e-06
31263	SSTR2	1.0	1.0	0.16095856461945024	4.8927719425105136e-05
31264	CACYBPP3	0.41422084651706104	0.5517879491415452	-1.18317865769824	7.05641104867409e-05
31265	TFAMP1	0.654746676734556	0.759815295666451	-0.5352373024953602	7.253844048648666e-05
31266	IL21-AS1	0.1966393480982216	0.3449568019197617	-1.1648437884482583	0.000276103480232918
31267	RNA5SP201	0.3173298659080288	0.4473598375369045	-1056.8752867652688	3.4987882030782785e-06
31268	OVCH1	0.0576019581836207	0.1295496714527395	-0.30942989981618446	0.0036118311320583645
31269	LRRC37A	6.873208834457598e-21	6.396994816233488e-20	-0.22217426124996192	0.0482684055728953
31270	AP002856.1			0.0	0.0
31271	AC004386.1	1.0	1.0	-0.13663661860531678	0.00010524626693534838
31272	RNFT1P3	0.7227009724502684	0.8175709826821925	1.034350285779415	0.0007045012301315183
31273	AL034369.1	0.3173298659080288	0.4473598375369045	-1059.8250850955699	2.703307392996109e-05
31274	AL353742.1	1.0	1.0	1.7448237068436012	1.8903320621430862e-05
31275	RTL4			0.0	0.0
31276	SPATA41	0.0023440882150104012	0.0069695210038499275	0.06879490458150293	0.007588529858959924
31277	MMP23B	0.8273953901544863	0.8983862555189055	0.19573972998077752	0.0004382381205021888
31278	C2orf78	0.014301662259178763	0.037460419428500896	-1061.8509357310395	0.00011008730501333127
31279	PLSCR3	0.09280896692217948	0.19224154262998308	0.20376189471644243	0.025956324950925713
31280	OR7E25P	0.7053615167145866	0.8014457727558444	1.1453252035685673	0.00013162704317049896
31281	P2RX2	1.0977145586316699e-07	4.886194296572415e-07	-2.3385847825484847	0.0007400439937411359
31282	AP000402.1	0.19674679753586533	0.34496269514395844	-0.4599958079540326	0.00023762628333565356
31283	ASCL4	0.763176341962164	0.8475084586694288	0.9036589068401845	0.00018436920531467174
31284	RNA5SP118			0.0	0.0
31285	RNU6-198P	0.3173298659080288	0.4473598375369045	-1058.5398268223341	1.109159848333666e-05
31286	OR6C75			0.0	0.0
31287	RN7SKP267			0.0	0.0
31288	LINC01630	0.017150994827580993	0.044275966698550155	-0.13666851826257123	0.02311997636952901
31289	AK3P3			0.0	0.0
31290	FZD8	4.174156977812791e-09	2.0497541547528786e-08	-0.8949700160644704	0.006063408863029952
31291	OR2AJ1	0.02310148013514506	0.05792135926716369	-1.138085338672558	0.0006138252405419789
31292	PA2G4P4	0.3173298659080288	0.4473598375369045	-1057.2266777147115	4.463719230614785e-06
31293	NPIPA1	0.00015404877756734504	0.0005293934019348237	0.09402248308640948	0.16001411569380372
31294	AL357558.1	0.3173298659080288	0.4473598375369045	-1057.5803371988388	5.703730309405305e-06
31295	C7orf61	1.3437559312822666e-09	6.844636765589628e-09	-0.07817315281519079	0.05400202163236948
31296	MTATP6P16	0.3173298659080288	0.4473598375369045	1059.5404027485058	2.219205430225594e-05
31297	RNA5SP260	1.0	1.0	-0.14894077703967964	9.121681081905799e-05
31298	TBKBP1	1.8751839124715753e-15	1.3393048523118931e-14	-0.15003941857870998	0.07304134282094779
31299	OAF	8.871006097247772e-09	4.259625521420309e-08	-0.35997575028556156	0.016984472423324515
31300	TCN2	1.3877956543419432e-18	1.1625049220765207e-17	-0.28401797078466556	0.04001481246537441
31301	C11orf72	1.0	1.0	0.3228550331190563	2.9218650555118124e-05
31302	OPALIN	7.521046272607813e-06	2.9224828599269144e-05	-0.27413404504810535	0.020721792519119063
31303	SLC25A29	7.812031838466841e-28	9.507063327688495e-27	-0.11839058949593217	0.1455594038919794
31304	CST6	0.5637106605930435	0.6843131572705439	0.6962715710063846	8.104448343470755e-05
31305	CHCHD4P5	0.3173298659080288	0.4473598375369045	-1059.3473976897644	1.941320293398533e-05
31306	RPS27AP12	1.0	1.0	1.4969045605910622	1.973589531302067e-05
31307	LINC02470	1.8347370361114896e-70	5.563950032712113e-69	-0.49357571808173084	0.10549235716227226
31308	ANKRD20A8P	0.3403391333089084	0.47511527186612107	0.16137606369078186	0.02273816800260319
31309	GAS2L1	0.032282514671493304	0.07816475373597453	0.16885039411468275	0.03283385759710413
31310	ATG9A	2.4516380791627863e-32	3.4320307290986083e-31	-0.2867296785223863	0.08712028852186236
31311	AL133387.1	0.05218985844848605	0.11868403356282589	-0.3785653654938131	0.0011420910664945957
31312	CDK10	3.2608242577269e-11	1.8397148197083377e-10	-0.03603119080424777	0.11292312739006426
31313	MT-CO3	2.58371639404113e-52	5.856075348366863e-51	-0.06706035831809048	1.871541562315683
31314	ST7-OT4	0.08326246088475368	0.17478400935457136	-1061.2156678034	7.087654494593724e-05
31315	GAL3ST3	2.382603353158762e-19	2.0678233749603415e-18	-0.32798635764759515	0.040232362526572085
31316	AL359385.1			0.0	0.0
31317	GOLGA8A	3.324367349041149e-45	6.49162191848867e-44	-0.08498766774522595	0.9733809210602585
31318	VWA3A	3.039832059553987e-09	1.5103250745966978e-08	-0.4398886802338582	0.011419397927145709
31319	SH3D21	0.5992861474857129	0.7185020372744928	0.2728538245658687	0.009274064608564968
31320	ANKRD30BP2	0.05874986547748827	0.13094996991546967	-0.7733976372473335	0.0004951413634718105
31321	SOWAHA	0.0006862466911870113	0.0021903474976095972	0.023686242215954098	0.030283495673609582
31322	MTND1P10	0.3173298659080288	0.4473598375369045	-1059.0890319998177	1.6230106584902907e-05
31323	MPI	0.06648783207724825	0.146118954353827	0.13161860699167935	0.03744282831791823
31324	ZNF33BP1	0.3173298659080288	0.4473598375369045	-1057.1850512123551	4.336766541822722e-06
31325	SNX18P8	0.3173298659080288	0.4473598375369045	-1059.5337934378845	2.2090620031796502e-05
31326	SCN10A	0.555223690748281	0.6843131572705439	0.16792582804670533	0.0011721356310688425
31327	USP8P1	1.0	1.0	-0.4328593885547548	2.2637628618666337e-05
31328	ELOCP20			0.0	0.0
31329	SSXP3			0.0	0.0
31330	SSXP4	0.256880489192306	0.42598936603483406	0.8787122181285442	0.00011541444249898246
31331	POU6F1	3.5189007050807904e-42	6.417656537066181e-41	-0.30665340331728413	0.13162114876641148
31332	SRC	3.759661316803688e-19	3.2336056129236543e-18	-0.09353473882814124	0.08544950036291395
31333	AP000936.2	0.6547725078638419	0.759815295666451	0.31558940419326276	0.00011417637970208843
31334	MSL3P1	0.9215245934619873	0.9758007246621114	0.5347078426562044	0.002730458999402329
31335	POU3F3	0.03565055389154581	0.08516472941643735	0.035310538437047304	0.007725440946680161
31336	NKX1-2	1.0	1.0	0.137221444358894	1.825671447975408e-05
31337	C1QTNF12	0.012566624970720827	0.03332994668066385	-0.4462811498960841	0.0018935015673255259
31338	AC011825.1	0.7053615167145866	0.8014457727558444	1.531305470144497	0.00010811308695322549
31339	C1orf174	1.7361053392846772e-06	7.073402582989555e-06	-0.004253967228002586	0.04918822355418086
31340	ALG3	0.08337742281732456	0.17495114925296265	0.18325040970885642	0.054812663404241985
31341	GAL3ST4	3.6667301153094605e-117	1.9455501292476217e-115	-0.678048826540108	0.10710207537788524
31342	LINC01788	1.104361821987067e-06	4.565432936419071e-06	-0.7289764121120412	0.0037379921438773335
31343	GPR33	0.256880489192306	0.42598936603483406	-0.29360833011609855	9.749963727102303e-05
31344	OFD1P13Y	1.0	1.0	1.6224984542279508	2.9259232102260716e-05
31345	TBC1D26	1.3532052130895885e-06	5.561900378454492e-06	-1.2871059160380667	0.001718828578416084
31346	APOF	0.3173153474226038	0.4473598375369045	-1.745471546154967	6.238035386802152e-05
31347	KCNQ3	0.0	0.0	-0.8023178484318346	0.7289465808649845
31348	MTCO1P39	0.3173298659080288	0.4473598375369045	-1056.9867885934746	3.779923830250272e-06
31349	OR52K1	0.13165102725874853	0.2572776539725008	-1.4398434141953953	0.00018738587176662423
31350	MSC	0.0046750487978659775	0.013328001920395727	-1062.3882731498888	0.00015976878076433295
31351	HGS	2.35622570525068e-19	2.0453833546288336e-18	-0.15614708402339256	0.08574973695695128
31352	SPOUT1	6.841243681622007e-07	2.876697115282365e-06	-0.016193907604772906	0.049508550558410386
31353	AC005077.2	0.14504283578331886	0.27950042431195776	-0.22626612099958002	0.0009590963701547428
31354	LINC01142	0.7798095401021757	0.8617037140162819	0.8972002352530228	0.001180389671904329
31355	AC005014.1	0.15730335818763108	0.288444605237178	1059.5974908245187	2.3087809464738325e-05
31356	PCBP2	1.9093691802096418e-22	1.887752771689366e-21	-0.010428254093113442	0.5030302302306754
31357	RPS29P23			0.0	0.0
31358	LINC01165	0.414258193522398	0.5517879491415452	-0.14957636325697463	7.821008803713242e-05
31359	PGP	5.1485385954955074e-05	0.0001856361810280224	0.12725326114592841	0.13882998021096307
31360	Y_RNA			0.0	0.0
31361	IRAK1	0.0003668450487740552	0.0012083636767035854	-0.12677450285209915	0.026630703255703193
31362	TEDC1	0.05269381536329758	0.11965353221046221	0.017619102413714234	0.015080827634890149
31363	CR848007.1	1.0	1.0	2.449550357791475	3.657113797186339e-05
31364	RPS2P1	0.07706025459567348	0.1661978971807821	-0.7586475070186676	0.0004965106579040168
31365	LINC01739	2.691972123343132e-08	1.2519857541028058e-07	-0.4481498172048272	0.0073974668167561585
31366	TSPYL2	1.3957381625081564e-44	2.68407499215828e-43	-0.23811793021358155	0.16887957704070367
31367	LSM1	0.5451205432582673	0.6843131572705439	0.327432856296334	0.0581561248812818
31368	RNU6-98P	0.7055636928084972	0.8014457727558444	0.6124436462512375	0.00012796082909012301
31369	LINC01160	0.6950750217737816	0.7971373558943174	0.22486597758791718	0.0004594443502383908
31370	RNU6-36P	0.08326246088475368	0.17478400935457136	-1060.2930719962803	3.739155502630597e-05
31371	RNU6-696P	0.3173298659080288	0.4473598375369045	-1058.622780199252	1.1748044810822235e-05
31372	AC096631.1	0.796185658424526	0.8737514290581213	0.6442842561199096	0.00035036960226015397
31373	RGPD2	0.00021511604633236902	0.0007279636914420058	-0.8308461223462754	0.0033060336602428993
31374	AL445250.1	0.0	0.0	-0.6385034452280854	3.2202000091228062
31375	FAM219B	2.848969087138632e-19	2.4643928276151095e-18	-0.17520969293656533	0.08091424008417068
31376	BCRP1			0.0	0.0
31377	ZNF74	5.124891189851549e-32	7.098272993474712e-31	-0.3560984746335993	0.06478341276954191
31378	PCNX3	6.580674988840495e-29	8.339846379684054e-28	-0.4814138991655693	0.04361806186412756
31379	ATG3P1	1.0	1.0	2.5680753879050813	2.1803423998177057e-05
31380	ANKRD10-IT1	0.045495944651440565	0.1052647738167283	-1060.215770863923	3.5440804135754627e-05
31381	UBALD2	9.799403640355607e-06	3.766732831506555e-05	0.1192223020622691	0.08507738324436318
31382	CDNF	0.0074029200971633706	0.020467910021849733	-0.09600569121988253	0.01121426731510474
31383	AC092484.1	0.15730335818763108	0.288444605237178	-1061.2342118694137	7.179345580068101e-05
31384	LINC01445	0.2741276980772087	0.4473598375369045	0.38745726041443285	0.0043358782591443904
31385	CRYGEP	0.2568551156397839	0.42598936603483406	-0.9815047725554784	0.00011042727859021094
31386	FILNC1	0.1983373029584058	0.34731171785914833	0.6636243247282373	0.0008959096037245833
31387	AMER3	0.004553887267820104	0.013033757201349935	-0.7081222791870694	0.0022336103594443016
31388	SCEL-AS1	0.3173298659080288	0.4473598375369045	-1056.7644101887524	3.2399661896295432e-06
31389	AL365440.1			0.0	0.0
31390	RPL3P7	0.9999394393691183	1.0	0.3857414172494066	0.00019448735026070154
31391	MAGEA11	0.025342632470497607	0.06276987946438517	-1060.8364710466292	5.449453367819821e-05
31392	IGHG1	0.4142768677719998	0.5517879491415452	0.3122772591248871	0.00012896732541247685
31393	AC008154.1	0.654746676734556	0.759815295666451	-0.2834928715544758	0.00010459508863964517
31394	AL139246.1	0.7815964843437859	0.8617037140162819	-0.1498266056682678	0.00024936196789840755
31395	PRR29	0.19362606153003137	0.3409039333058264	-0.6041890720014769	0.0005159970442982148
31396	AC097359.1	0.019917912908685113	0.050602648896102886	-0.10998382299509349	0.003478718212495966
31397	CSF1	0.0286066309735713	0.06999654334506736	0.09283777026455771	0.02306584058215173
31398	MINDY4B	0.8188061738739829	0.8916783412786254	0.5375964637382203	0.000439891595632593
31399	RNU6-529P	0.03389188023326671	0.0814597594597659	-2.307986260289093	0.00012571057582348266
31400	AL359273.1	0.3173298659080288	0.4473598375369045	-1058.0206401488465	7.739330223490913e-06
31401	Y_RNA	1.0	1.0	0.9936473035139329	2.2574730028788422e-05
31402	AC114488.1	0.31733470624207705	0.4473598375369045	-0.02541478126610794	8.616810022236908e-05
31403	IGHG4			0.0	0.0
31404	SH2B1	7.232827835758117e-29	9.148593944126178e-28	-0.12563238051551617	0.17699724317912072
31405	HIGD2B	0.3657474574144395	0.5036454987621592	-0.47476705862440494	0.00015293307326238537
31406	GDI2P1	0.3173298659080288	0.4473598375369045	-1059.4330350118155	2.0600444773906598e-05
31407	RAD51AP2	1.2229040469505672e-08	5.820744183658496e-08	-0.9434804352639955	0.003401027332456638
31408	SPATA32	0.4109225580717438	0.5517879491415452	-0.29535881982784307	0.0007469082322091605
31409	PFN1P4	0.31729598937748327	0.4473598375369045	-1.9331296388244488	6.3339343874009e-05
31410	SMPD4P2	0.5637106605930435	0.6843131572705439	1.6805248164470694	6.325809284718188e-05
31411	OR10R2	0.5637106605930435	0.6843131572705439	-1.1508265079856728	4.1625679784087814e-05
31412	AL392103.1	0.1797241015535409	0.31930482545639416	-0.13203142861597386	5.628728910020317e-05
31413	AC005019.2	0.9997198034557697	1.0	0.556743091563631	0.0004274009464797618
31414	ZDHHC23	1.3010150024741535e-14	8.87819339749635e-14	-0.7821460595815343	0.008498535632405085
31415	LINC00297	0.5636794650321901	0.6843131572705439	1.2489383073904137	4.1310811618427084e-05
31416	AL136234.1	0.31734277454117177	0.4473598375369045	-0.19283433139670672	0.0001434473299276827
31417	THAP5P1	0.5987433924796215	0.7179610753063743	0.5329188032825523	0.0010042700347057795
31418	AC004009.1	0.7460376996110969	0.8343663502410359	0.23903352886036414	0.0006690038942805357
31419	NPM1P39	0.045495944651440565	0.1052647738167283	-1061.0245997865916	6.208480685228188e-05
31420	PRR22	2.8677372202459537e-05	0.0001060319133833702	-0.35020041871386665	0.01005139109433278
31421	AC068491.2	0.5637418569857895	0.6843131572705439	-0.8390387687114726	4.368545696906819e-05
31422	SMG5	1.2355572576485951e-23	1.2820173492897344e-22	-0.20059564380613745	0.11849570144969947
31423	ARHGAP1	1.7694074098270924e-34	2.653163822054689e-33	-0.16211995853885738	0.19127555236137098
31424	AL137026.1	0.01303748318709532	0.03450177183297527	-0.27024528937039305	0.003512421944204923
31425	MED16	0.0002806229969023044	0.0009374261655764405	0.01336101955953899	0.049833845412105456
31426	NAGA	0.0035410681290692215	0.010283574463704136	0.008359524518424486	0.01698633967466668
31427	AC012462.1	0.8835556531210005	0.9434267915759338	0.274552701869959	0.0009474239879338521
31428	RNA5SP122			0.0	0.0
31429	AL356289.1	0.5269942277498916	0.6659742465523871	1.2686866166759707	0.0002443694695175554
31430	LINC00887	1.1372605060321595e-08	5.4223153820558126e-08	-1.1833581204648296	0.0032354197743652544
31431	SNORA10B			0.0	0.0
31432	SPPL2C	0.3173298659080288	0.4473598375369045	1058.8277188729232	1.3541235229626022e-05
31433	KLHL33	0.8987200243697069	0.9561977227861447	0.5299287427797508	0.0012449678985325798
31434	GDF3	0.5271099169033334	0.6659742465523871	-0.15308980869843936	0.0001709689079739882
31435	RPL23AP36	0.3172621102096195	0.4473598375369045	-0.709664613912991	0.00028745799456835825
31436	RANP4	0.23902059060876435	0.4060585060595407	0.1113188825409753	0.0024728317744141123
31437	DCDC2C	0.0034223019595462662	0.009959320330693829	-0.7872754423895035	0.001392070730967363
31438	CPNE7	2.8288059840828523e-69	8.435004672385758e-68	-1.2097136078023858	0.024679641830337277
31439	CAMTA1-AS1	0.31727663210671564	0.4473598375369045	-2.1899257887220984	5.2261924253009176e-05
31440	CTDSP2	2.2046816237651037e-20	2.011816875714533e-19	-0.05743586635044835	0.1619991645951072
31441	LINC00972	0.7388122310886389	0.8283974255705986	0.7687254255287876	0.00018652293855115005
31442	ZNF408	0.00019706372954434936	0.0006701705029630081	-0.17201669141946097	0.016263614719376245
31443	RNU6-1091P	0.15730335818763108	0.288444605237178	-1061.1055193624795	6.566660353819395e-05
31444	SLC9A3-AS1	6.355227811751964e-43	1.1804587291644067e-41	-0.3042610293937619	0.11807809395689393
31445	TPM3P4	0.15730335818763108	0.288444605237178	-1059.6339749759206	2.367911973827555e-05
31446	AC016710.1	8.636571589242978e-08	3.8773598418342847e-07	-0.20214924151139657	0.00764063859382081
31447	ZNF772	0.7687159477348473	0.8527490600795287	0.4793533607281277	0.0008212540964137875
31448	AC026403.1	0.205853327445775	0.3576292123869701	-1.438674142790923	0.00019072891929473596
31449	AL035250.1	0.15730335818763108	0.288444605237178	-1059.3743145025758	1.9778801069927636e-05
31450	C4B	0.7629372387794366	0.8475084586694288	1.1570983206229464	0.00018682881136166074
31451	RAD51D	0.3432438326398879	0.4786419830592355	0.5608396927198267	0.0007155762547810241
31452	OOEP-AS1	0.1942722241652579	0.3417346992841922	-0.09537665349842964	0.0008231162246781365
31453	EXD1	0.4124591433825272	0.5517879491415452	-0.0593867656660062	0.0013764983146166449
31454	AL158825.2			0.0	0.0
31455	MIR548XHG	0.7419506865601305	0.8309330621132548	0.47887799361367284	0.004175567313386185
31456	LINC01857	0.9998758696030359	1.0	1.2767806249883022	0.00014867912902321245
31457	AURKB	1.1718556766637326e-05	4.4724190128150305e-05	-2.5986119659651337	0.0007308135849233159
31458	PCED1CP	0.08326246088475368	0.17478400935457136	-1060.0517507430013	3.163214122897441e-05
31459	AC007568.1	0.31733470624207705	0.4473598375369045	-0.8294223193645007	9.524479949803243e-05
31460	U8	1.0	1.0	1.348116568960021	4.839767123935463e-05
31461	AC099792.1	0.0	0.0	-1.0478196788713703	0.35014250924880674
31462	AC074091.1	0.045495944651440565	0.1052647738167283	-1061.004593361365	6.122979427456957e-05
31463	LINC01690	0.6370455872449787	0.7535934262529379	1.2350509927366131	0.0003785273678035881
31464	FAM163B	2.8489911732103973e-06	1.145174709305514e-05	-0.22558533870709455	0.01788788056622655
31465	AL512590.1	0.08326246088475368	0.17478400935457136	-1060.6370426453482	4.74590466367499e-05
31466	KLHDC7A			0.0	0.0
31467	TOB2	2.015098587719276e-23	2.0727710053268766e-22	-0.1462834007590531	0.10191317457639446
31468	LINC02607	1.3960484759621258e-07	6.167938793346582e-07	-0.9923514239135646	0.003346897530411945
31469	AC092634.2	0.3173298659080288	0.4473598375369045	-1059.4237074968396	2.0467685509114343e-05
31470	OR4G2P	0.3173298659080288	0.4473598375369045	1059.360050770703	1.9584214235377025e-05
31471	R3HDM4	1.0313632173780564e-09	5.29260347030637e-09	-0.17079192098494786	0.03037498522041411
31472	FAAP100	1.2219706262589752e-15	8.809466855348534e-15	-0.24925443776799747	0.04933575460361589
31473	GAPDHP58	1.0	1.0	1.556060631873308	3.0669779125072e-05
31474	PRAMEF25	0.3173298659080288	0.4473598375369045	-1060.89554459516	5.677221654749745e-05
31475	IRF7	0.5838410694148992	0.7046340912460813	0.42457604893358414	0.009367721002044898
31476	KMT5A	0.1816108771284931	0.32209254616153343	0.250394112595423	0.11235552202942001
31477	SART1	0.0014130717590449295	0.0043423163592406526	0.1014562343745766	0.05508027957359375
31478	AKR1C5P	0.9999521254901429	1.0	-0.9386002050753219	0.00011362653047658562
31479	IQGAP3	0.007150160344217792	0.019827789056373682	-0.6875880336050711	0.0011342584094219486
31480	AC073136.2			0.0	0.0
31481	RPL5P32			0.0	0.0
31482	AC079926.1	0.17970088876151025	0.31930482545639416	-1.365527216975933	7.469218413496846e-05
31483	DUSP5P1	0.5270438072287663	0.6659742465523871	-0.041774159795100095	0.00015901688980750383
31484	LRRC25	0.5636287678783842	0.6843131572705439	1.038829334615445	0.0002570593315125752
31485	NPM1P24	0.3173298659080288	0.4473598375369045	1059.1461801623452	1.6885918274343004e-05
31486	DNAH2	3.974177576728954e-12	2.3575109978989262e-11	-0.3378532321491347	0.024634116495014347
31487	MIR124-3	0.3173298659080288	0.4473598375369045	-1060.1079021135943	3.288757396449704e-05
31488	AL391869.1	1.0	1.0	-0.05302909116874165	4.491015774930129e-05
31489	SMTN	0.08921536064843773	0.1857792621553846	0.09470016040550729	0.041844813507693174
31490	NR2F2	1.7465425047567674e-49	3.7628394590119566e-48	-0.47860274014676535	0.06907288240074239
31491	SLC25A6P5	0.30321771515003404	0.4473598375369045	-0.7034735390285205	0.0005310499090095623
31492	GYPE	4.330536273907236e-78	1.4638332572084192e-76	-1.037989417404001	0.03528052139639034
31493	CYP4F25P	0.4794869397781627	0.618434907784624	-0.7532008591187884	8.29678377212328e-05
31494	DUSP27	0.08323059925276947	0.17478400935457136	-1.6056273175198703	0.00017319234955252063
31495	MT-ND3	2.2568658567843854e-38	3.780178005569096e-37	0.4759574669294163	1.2098493962067298
31496	OLFML2A	2.8151189863495057e-06	1.132139800756415e-05	-0.4550541681297233	0.003466366955107368
31497	ZNF705A	0.4913057943685747	0.6310191003973915	-0.39443228083419307	0.00024852458344023007
31498	AC021148.1	1.0	1.0	-1.1170115346409861	2.843811618579852e-05
31499	FAM166B	0.04985883321444711	0.11409900600640557	-0.3797738926328555	0.0004366043671958881
31500	CPNE1	1.7598155294635447e-06	7.167026041316479e-06	0.12209614973098058	0.1862977464416371
31501	AC097381.1	0.5638783673075238	0.6843131572705439	0.5705755001227287	0.0002116758777301116
31502	LINC00680	0.0001049598600787682	0.00036723307518056394	-0.016228057206558025	0.02757056488766699
31503	DOCK8-AS1	0.09554622153703436	0.1965425388757876	-2.339821632980918	0.00022824322409292644
31504	SPN	0.4142021737613393	0.5517879491415452	-0.9077130210214225	0.00012676318426406517
31505	NOP9	0.3694982804186515	0.5074389560624736	0.2917558454012344	0.0024374996578219905
31506	AL807761.2	1.0	1.0	0.3974868882205146	2.577100727485514e-05
31507	KLF2P1			0.0	0.0
31508	TOX	0.0	0.0	-0.5150383671810929	2.915277513186203
31509	RNA5SP379	1.0	1.0	2.217092495833006	2.8652453703418726e-05
31510	CES1	0.3173298659080288	0.4473598375369045	-1057.9691380436384	7.4679207255626465e-06
31511	AL137792.2			0.0	0.0
31512	UBE3AP2	0.5636599648949363	0.6843131572705439	-0.25610222606235433	0.00018474500549516012
31513	AL391730.1	0.5637106605930435	0.6843131572705439	0.6321601149508101	6.287601824868547e-05
31514	AKT3-IT1	0.8662645008290537	0.9292814987417385	0.5928624644826321	0.0006486825123681348
31515	PRSS41	0.40550581878784453	0.5466796539911053	0.46575217200716984	0.0002685460457412608
31516	RNY4P9	0.15730335818763108	0.288444605237178	-1059.38508860956	1.9927062908381982e-05
31517	TLCD2	0.8816669162955928	0.9418875723318028	0.4181499968677407	0.0008832517646127996
31518	PNMA3	2.1245486294632842e-29	2.7376167042354527e-28	-0.36229200507469717	0.05749717865785269
31519	AL353132.1			0.0	0.0
31520	AC107419.1	5.86794862385145e-71	1.791963656462922e-69	-1.2439096504466725	0.04859495397584719
31521	FUT11	2.5472445118302554e-14	1.7102740505715093e-13	-0.12814048665455702	0.07363372594799487
31522	AP2A1	4.051099511653823e-09	1.9918202250966527e-08	0.027260855082661142	0.14409949456227109
31523	CASP4	2.3888763442482614e-09	1.1947733461010023e-08	-0.6335496655224732	0.005266351788529206
31524	CYP4A22-AS1	2.5692050840161712e-09	1.2825092367836804e-08	-1.3144875658824866	0.0037389787820002827
31525	CCR4	0.9999840418300391	1.0	-0.26348874944257844	8.71573697255491e-05
31526	LINC00475	0.0003273445180215528	0.0010846295332214895	-1.2536985279939232	0.0007817792267524328
31527	NXF4	1.8976407236776984e-08	8.911184480973201e-08	-0.8446706594899164	0.003001943560683997
31528	CTC1	1.4831884877456837e-06	6.077043238557576e-06	0.04085393324224726	0.061613782957001546
31529	SBK3	0.3173298659080288	0.4473598375369045	1059.2920356916811	1.8682352941176473e-05
31530	MUC1	0.08326246088475368	0.17478400935457136	-1062.0157495347967	0.00012341022347834584
31531	CYBC1	2.3894109010681066e-20	2.1778519489024066e-19	-0.20049747074896832	0.08046024383835246
31532	CCNB2P1	0.0010865160700720654	0.003392259067090991	-0.5750959889762327	0.001422753074684941
31533	TRIML1	0.9999798131230222	1.0	-0.17037573533325892	0.00018329879205884414
31534	VSTM2A-OT1	2.814715569045824e-08	1.307056041897866e-07	-1.0793140905003837	0.003368236332511589
31535	SNORA72	0.3173298659080288	0.4473598375369045	-1059.142022221541	1.6837322023629203e-05
31536	PRYP2	0.3173298659080288	0.4473598375369045	1059.1311371914765	1.6710763680096212e-05
31537	MT-ATP6	0.18080147303215166	0.3209328455891217	0.1209060520492851	1.0928106345135444
31538	RPL21P24			0.0	0.0
31539	TSSK6	0.09727603160206243	0.19960701633515462	0.1419744912431715	0.002213555825241622
31540	RPL31P53	0.1797241015535409	0.31930482545639416	-0.7237496241714119	5.179916702389837e-05
31541	AC005005.1	0.3173298659080288	0.4473598375369045	-1056.8637085994096	3.47082149436413e-06
31542	DTHD1	7.658278369682553e-06	2.9734503728450597e-05	-1.339991098938191	0.0014425355299526657
31543	RNU4-58P	0.31733470624207705	0.4473598375369045	-0.4883775713675275	7.679776408847176e-05
31544	AL450472.1	0.3173298659080288	0.4473598375369045	-1056.595967044168	2.8829296125317705e-06
31545	MESTP4			0.0	0.0
31546	PFAS	1.6717059558850573e-08	7.880411425367754e-08	-0.11784826074586101	0.03097229513075594
31547	HMGB3P1	0.058760485275610536	0.13094996991546967	-3.0365631131648554	0.000102954582268848
31548	OR2L1P	4.096741238092423e-17	3.191681317044347e-16	-0.43399647969433836	0.015585268313049771
31549	HSFY1P1	0.9999521254901429	1.0	1.421430753690729	3.93906114744139e-05
31550	AL391427.1	3.630548964556315e-05	0.00013303191799758684	-0.6200066084363761	0.002545386670855095
31551	OR7A17	0.5270438072287663	0.6659742465523871	0.8135982713837849	0.00016697005713642692
31552	CNTN2	9.835377181042558e-10	5.055780999552435e-09	-0.15200964575674455	0.07047704156315579
31553	NRIP3	9.82124620506504e-22	9.466590092104358e-21	-0.3275294038293448	0.043077664814231476
31554	OR4F6	0.31729114930159463	0.4473598375369045	-0.8430045045474897	0.00014909870803852317
31555	RNU6-258P	0.3173298659080288	0.4473598375369045	1059.8441564950072	2.7392804337111877e-05
31556	DNAJC19P4	0.15730335818763108	0.288444605237178	-1058.0513947506797	7.90608420013923e-06
31557	LINC00466	0.007736461059469397	0.021304471845133403	-0.14011214749493328	0.004114564784141731
31558	MAPK11	2.9159658961527373e-35	4.469817777718725e-34	-1.3039946738763328	0.013846863660864248
31559	LINC02662	0.05544094429200536	0.12525321886574226	-0.8068229078141101	0.00047451718930694597
31560	OGDHL	0.0060799623900168655	0.017040391406635057	0.12115808058673767	0.042093049822962796
31561	AC112229.1	0.6704010148060172	0.7739237529164088	0.019496761163765183	0.0022385769054595883
31562	LINC01594	0.0526090207639648	0.11949558669847789	-0.5747709299300459	0.0008795746800205214
31563	FOXE1			0.0	0.0
31564	AF064860.1	7.210059491607925e-27	8.444254561691706e-26	-0.30586028110538654	0.0771964308675237
31565	AC091812.1	0.3457834120673443	0.481072630473404	-0.2427593465523649	0.00033793516419562865
31566	AC092814.1	0.5637418569857895	0.6843131572705439	-0.3225378297057486	4.840726348287934e-05
31567	AC093840.1			0.0	0.0
31568	MT-ND1	0.09390708004463887	0.19423909456297592	0.09926074262058099	0.3141760329470274
31569	HSPD1P7	1.0	1.0	-0.741128929579676	3.093032831712342e-05
31570	AC099754.1	2.3740202762446934e-16	1.779199332030403e-15	-3.599670196884818	0.0014656376942464746
31571	AL591896.1	0.3238336132111328	0.4554952042049621	0.03085709506891508	0.0014455848360650245
31572	PHB2	0.7297577394361734	0.8240088326047282	0.2928212951226135	0.09606975887141479
31573	BX571846.1	0.9998495238648906	1.0	0.1920203078986928	0.00032635531237227395
31574	AC106883.1	0.3173298659080288	0.4473598375369045	-1058.3673129944834	9.841522797698097e-06
31575	PGM5P4	0.13894170695832656	0.26962502581129083	1.3658376664659382	0.0011015103797464257
31576	STKLD1	4.499977898253216e-06	1.7801516683656862e-05	-0.30411666293691114	0.010174231712706615
31577	GAK	1.4501191301176108e-15	1.0414033188835464e-14	-0.07195179932173174	0.13801218792870742
31578	MTND4LP30	0.15730335818763108	0.288444605237178	-1059.3967307942557	2.0088519856636605e-05
31579	ZBTB7A	1.4571154648777965e-06	5.973335545564379e-06	0.04253052190770292	0.19368819595888326
31580	FDPSP5	0.15730335818763108	0.288444605237178	-1060.1374044675802	3.356703112907626e-05
31581	AC096570.1	7.68195789469392e-132	4.475739242330509e-130	-2.137572657161728	0.04405869170899582
31582	ELF2P4	0.15730335818763108	0.288444605237178	-1059.9414108784617	2.930306051953024e-05
31583	CD27-AS1	1.7480193917011398e-55	4.1972803654619344e-54	-0.38119334941589994	0.1275722674591244
31584	NEURL4	1.8364475684141616e-07	8.043894728003539e-07	-0.10261136667523156	0.03724061229966806
31585	STMN3	2.234797851372631e-31	3.0405502619768297e-30	-0.15390043189152355	0.15790483555144072
31586	DSTNP4	0.3173298659080288	0.4473598375369045	1059.161160181308	1.7062164236377587e-05
31587	RPL34P6	8.803435877800105e-07	3.6718596341284964e-06	-0.003939346910483465	0.03323145663228347
31588	AL606662.1	1.0	1.0	-0.25928157380823275	3.786131208994492e-05
31589	LPL	1.2179834603419372e-28	1.524851515436389e-27	-0.31616992334590527	0.08174326757394657
31590	AC018797.1			0.0	0.0
31591	PHEX-AS1	2.0107499247920198e-06	8.155407342504187e-06	-0.4870713829527799	0.004708468875124617
31592	MT-ND4	3.501775360794577e-45	6.833788638108387e-44	-0.0993449106575441	1.2956160507224088
31593	AC083939.1	0.045495944651440565	0.1052647738167283	-1060.8451726750989	5.482421118862973e-05
31594	ARL10	3.271584726066475e-37	5.322909074431226e-36	-0.17693682679766337	0.1589644064537379
31595	DIABLO	0.22668633035881613	0.3876067372972065	0.24511402141642208	0.0823367842102762
31596	RNU6-682P	1.0	1.0	-0.7481053000709122	3.4025900406278475e-05
31597	SMIM10L2A	0.0004894002373877557	0.001589618348924063	-0.13738128862620544	0.015252209058279963
31598	PPP1R26-AS1	2.5582722447641502e-05	9.506483414466176e-05	-0.27989395428154984	0.016948379324026742
31599	ASB12	0.43520690420479036	0.575390560068335	0.14724241643630231	0.0007034865104180281
31600	NRSN2-AS1	1.7987740682181596e-09	9.068106195538988e-09	-0.016597286671930216	0.08156032421154026
31601	AL353597.2	0.08322648876415031	0.17478400935457136	-1.6793444461530596	0.00019759843275105626
31602	HTR3C	0.11670470142308013	0.2324431374765274	-0.27066858702005114	0.0005601321386538335
31603	ZNF763	0.0009467118632865294	0.0029744806787923165	-0.09437331738566133	0.011731144736763262
31604	LINC01991	0.5637106605930435	0.6843131572705439	-1.9497044643822063	2.877953237555039e-05
31605	ACTG1	9.233509726752609e-17	7.065869435903524e-16	0.289505825707334	0.9575373031193445
31606	CT62	0.3173298659080288	0.4473598375369045	-1059.0177301735123	1.544747081712062e-05
31607	YWHAZP6			0.0	0.0
31608	GP5	0.0002546923050773208	0.0008543707737519742	-2.474282193948604	0.00042354034805823813
31609	AC010880.1	0.8409987318475263	0.9097691194988096	0.5745962888757483	0.00046982626549175565
31610	RN7SKP275	1.0	1.0	0.25225275264254554	6.172297033189837e-05
31611	RNU6ATAC26P	0.6547725078638419	0.759815295666451	0.24178562970241493	9.870181008341838e-05
31612	AL358876.1	0.31729598937748327	0.4473598375369045	-3.3186430739871358	6.496468950576929e-05
31613	IQCF4P			0.0	0.0
31614	AP000346.1	0.4437969216735469	0.5841267864704591	0.21854924974526238	0.002430302256287988
31615	TAF9P2			0.0	0.0
31616	LINC01087	0.762955630529295	0.8475084586694288	0.6487118226971242	0.0002872857404520126
31617	TRGC1	0.47950451657222914	0.618434907784624	0.6324531011488419	0.00012120574610167072
31618	CA5A	0.7890708787762322	0.8684984765668727	0.5182928944011173	0.0026795114561054324
31619	RNU6-393P	0.15730335818763108	0.288444605237178	-1058.1479346718152	8.453233146880293e-06
31620	RN7SKP104	0.3173298659080288	0.4473598375369045	-1057.2470979546988	4.527349000122185e-06
31621	MT-TP	0.24810901894952042	0.4180165042239456	-1.3593701258194708	0.0001888817296786094
31622	KLC2	9.41838663368222e-06	3.625963262575489e-05	0.032649497806849184	0.049044924912666175
31623	TRGV10	0.3173298659080288	0.4473598375369045	1058.3721748660191	9.87474460335791e-06
31624	LINC02595	4.502871962577126e-13	2.811050987495808e-12	-2.8204285917732017	0.0014867964365087721
31625	KANK2	0.016539752066082346	0.04278251984056698	0.20490555387156176	0.010632713097481362
31626	SEMA4B	2.556887008157139e-22	2.514624942985944e-21	-0.3536421440304376	0.03919359046785744
31627	DTX3	7.881859053619121e-25	8.575348927620958e-24	-0.09041289890776101	0.1563077789196997
31628	PRSS40B	0.15730335818763108	0.288444605237178	-1060.135582969442	3.3524677269722956e-05
31629	UBOX5	5.553190802220909e-10	2.90910039473459e-09	-0.04410428611848182	0.0571299408222401
31630	AC009110.1	0.3173153474226038	0.4473598375369045	-1.258760843563662	5.454156178074166e-05
31631	AC008752.1	0.15730335818763108	0.288444605237178	1060.2374987157289	3.597860350790029e-05
31632	FUT1	0.7962494294673994	0.8737514290581213	-0.011927553471252383	0.0003038307360083718
31633	CPEB1	2.4171412852281035e-10	1.2944349485807042e-09	-0.2952602548347048	0.031546043059570185
31634	USP9YP8			0.0	0.0
31635	AL136181.1	0.5636794650321901	0.6843131572705439	-2.573200144107713	4.437769082035345e-05
31636	SLC22A1	4.908669325772011e-07	2.08372667460048e-06	-0.5403198045165006	0.00882139071538456
31637	DIO2	1.876859722197215e-68	5.504378950416979e-67	-0.5666992869267979	0.09099996628356481
31638	HMGN2P15	0.10861154097018048	0.21826267119578024	-0.29319384620363415	0.0008177774748114423
31639	P4HTM	4.8127488599756034e-05	0.00017415346580703522	0.08667290249839568	0.16008047633326902
31640	BRF1	9.916920868828072e-19	8.367815454865881e-18	-0.11941860372237459	0.12599144046186292
31641	CETN4P	0.6494317856615472	0.759815295666451	0.3022900823576207	0.012750554784309098
31642	UCN3	0.5636794650321901	0.6843131572705439	-1.7154168276288433	6.993684860057437e-05
31643	AC010737.1	0.6474880218525939	0.759815295666451	0.0329956096195315	0.0010453923634559366
31644	WDR6	1.7408536186247656e-45	3.435360404624846e-44	-0.17585811960600323	0.23249634274623618
31645	GPX3	0.5931732684080875	0.7119779475956356	0.2299982110088965	0.00449618686863744
31646	LRP10	0.44753084694060996	0.5880347174917318	0.23736142709792557	0.04320357529993925
31647	RPS27AP6	0.5271429733273888	0.6659742465523871	0.11827222915201424	0.00012902994404921777
31648	DDX53	1.0	1.0	2.54307981376324	2.2137072073261864e-05
31649	KRT8P45	0.3173298659080288	0.4473598375369045	-1058.9393056480988	1.4630165833113977e-05
31650	AL356387.1	0.9999840418300391	1.0	0.8271259289973988	6.360115249960397e-05
31651	SEPTIN5	2.419553679156967e-27	2.8854355022330846e-26	-0.3674403177953927	0.05210863948990874
31652	AC006989.1	0.5637418569857895	0.6843131572705439	0.9413664957549769	6.189871584460893e-05
31653	LINC01689	0.6547983394063797	0.759815295666451	0.9795209237288283	8.00941879783123e-05
31654	MT-TD	0.7389732615302169	0.8283974255705986	0.34348789720026	0.00011937007164643258
31655	GCSHP5	0.17967767819794966	0.31930482545639416	-2.8388840552101957	8.15319726360062e-05
31656	DEFB133			0.0	0.0
31657	INTS5	0.3336753839961347	0.4675270852911359	0.15836244144979963	0.0172146399480517
31658	CA8	0.0	0.0	-0.9231101295681049	0.9532435549589753
31659	MANEAL	1.5415772247156495e-25	1.7226213895219528e-24	-0.3554097979928937	0.06224943382721114
31660	OR55B1P	0.47236758086775144	0.6144100448950243	0.6470462413296816	0.0015790725775270953
31661	CBX1P4	0.0577720637630349	0.1295496714527395	-1.3369569434264184	0.00014614238991612915
31662	LINC00620	0.006686600696056505	0.018617361350072543	-0.5502653699989827	0.001666484501092728
31663	RALYL	7.079896073623201e-92	2.8443627555618783e-90	0.4355461189631701	5.626265238044512
31664	MT-TL2	0.3173298659080288	0.4473598375369045	1058.444712469491	1.038393274170948e-05
31665	FLRT2	0.0	0.0	-0.5740163530528245	1.4953130711767086
31666	NAP1L4P2	0.3173298659080288	0.4473598375369045	-1056.7373333479866	3.179724820504019e-06
31667	CTXN1	5.051981992191253e-10	2.653627138590907e-09	-0.16305664416913299	0.03840659545051145
31668	LINC00853	0.009304349669032777	0.02528644683063794	-1.683387233134899	0.0004808717982994921
31669	Z75741.1	0.6547725078638419	0.759815295666451	1.0248760328775093	7.97400888957015e-05
31670	SGCZ	0.0	0.0	-0.9796523814148189	6.724878430625697
31671	RNA5SP78	1.0	1.0	2.1088678425799134	6.614980552431067e-05
31672	RNU6-626P			0.0	0.0
31673	LINC02768	0.9999394393691183	1.0	0.8314283338154453	0.0001598434911779388
31674	CLEC12A-AS1	0.3173298659080288	0.4473598375369045	1059.1722749900662	1.7194122196442382e-05
31675	ANKS1B	0.0	0.0	-0.8396670011268619	10.650720848205422
31676	H4C11	1.0	1.0	-2.6332937508071517	5.173398476539642e-05
31677	APOBR	0.738731720162981	0.8283974255705986	1.2525802359909248	0.00012408189964925847
31678	PIP5K1P2	1.0	1.0	1.3504600742819022	1.2709697772869002e-05
31679	SAGE4P	0.15730335818763108	0.288444605237178	-1059.6856920097484	2.4543355166658913e-05
31680	MT-TT	0.31733470624207705	0.4473598375369045	0.5277029557756368	6.546142406659369e-05
31681	RNU6-187P	0.3173298659080288	0.4473598375369045	-1058.4249033758274	1.0242329309868238e-05
31682	AC114812.2			0.0	0.0
31683	IGBP1P3			0.0	0.0
31684	RN7SKP79	1.0	1.0	1.2537833306074289	4.532451017676248e-05
31685	UBE2V1P13			0.0	0.0
31686	MIR3659HG	1.1146666825419685e-75	3.663637492804118e-74	-1.5251021893348797	0.020098326320132632
31687	RPL29P19			0.0	0.0
31688	RPLP2P1	0.3173298659080288	0.4473598375369045	-1058.536376085092	1.1065100537527374e-05
31689	ARMCX2	0.0015789713457754733	0.004816636489746545	0.15356944540910097	0.0988443110665525
31690	PIN1P1			0.0	0.0
31691	LINC01627	0.41423951977074946	0.5517879491415452	-0.570973851230472	9.363842843257814e-05
31692	FITM2	0.0019679927309381616	0.005915897192028232	0.050217146195286645	0.046973477637249204
31693	LRRC3-DT	0.3173298659080288	0.4473598375369045	-1059.679375925472	2.4436139810947458e-05
31694	VN2R1P	0.876531541917409	0.9373719055834704	0.6166280971937494	0.000940749041402252
31695	RAMP2-AS1	1.288293884325261e-10	7.006281761203579e-10	-0.3425058327490054	0.016979916721621777
31696	NEUROG2	0.7630108065817047	0.8475084586694288	0.22493293526501454	0.0001923807740944289
31697	RNU6-133P	0.999919252492218	1.0	0.28539748730596615	0.0003688246477995346
31698	CEP295NL	0.3173298659080288	0.4473598375369045	-1058.14344332683	8.426957774240013e-06
31699	SDR42E1	0.0005782681912130887	0.0018628388141354272	-2.1013743042826816	0.0003134331712871379
31700	SYNGAP1	6.714025313461221e-36	1.0471903204698804e-34	-0.25456511750931815	0.1222114628779251
31701	LINC01706	0.3173298659080288	0.4473598375369045	-1059.583672225975	2.2867722690804362e-05
31702	NOC4L	0.2630831709935706	0.43465867011456183	0.3950905901641825	0.02105400327527992
31703	UBE2D3P3	0.3173298659080288	0.4473598375369045	-1059.7396048863873	2.547788219115288e-05
31704	AL592464.1			0.0	0.0
31705	OR6A2	0.00044753441441680906	0.0014598013412941934	-1.119313082477164	0.001744157667692798
31706	HTR1A	0.25679168937042807	0.42598936603483406	-1.8216310439184944	0.0001548367928755271
31707	LINC01698	0.3173298659080288	0.4473598375369045	-1059.2238418073896	1.7819814042962487e-05
31708	OR8B9P	0.045495944651440565	0.1052647738167283	-1060.7884190498999	5.2709372767165706e-05
31709	RNU6-1301P	0.08326246088475368	0.17478400935457136	1062.202115648752	0.00014042774735014747
31710	ETV7-AS1	0.0229085457451294	0.05748172952020662	-0.39712537043345236	0.0022911524302768023
31711	AC006041.1	0.0003269363879793407	0.0010835519152276162	-1.4103879305800517	0.0006243263626065591
31712	CICP3			0.0	0.0
31713	RAB1B	8.876998674100386e-09	4.2619810825290835e-08	-0.03432783156070077	0.06910990591146
31714	AL592148.1			0.0	0.0
31715	SUMO3	0.22242716359916292	0.3821404509436436	0.2596106593794809	0.03964484640578653
31716	CYCSP6	0.15730335818763108	0.288444605237178	-1060.1962851587912	3.4965342407321235e-05
31717	AGBL5-AS1	0.5788264255992437	0.6993610135941806	-0.08657151052746098	0.0011453096525830273
31718	LINC01823	0.3316248441562233	0.4650361835422957	0.3608957130506803	0.0014124639434897098
31719	PTDSS2	7.260359504594666e-23	7.303385236907682e-22	-0.14403036286117543	0.11759620963053467
31720	H1-10	0.00043733863383916123	0.0014284452454366805	0.1871056533340711	0.16674856350225556
31721	GOLGA2P8	0.6547725078638419	0.759815295666451	0.0019564755815439094	5.4335667468671155e-05
31722	SRY	0.0015655787734045064	0.0047798730268600875	-0.31301399900081417	0.002890288643802039
31723	AL513164.1	0.0006433725284920496	0.0020618945823213533	-0.396560609040192	0.003514218646074401
31724	NPIPA3	0.058760485275610536	0.13094996991546967	-3.5107147727458434	0.00010998938003325016
31725	SLC48A1	1.2192579324211887e-19	1.071695198120763e-18	-0.06936395360184025	0.13238674709162596
31726	AL391095.1	0.852790049885435	0.9186830646298414	0.46340202283228343	0.0021989515932169515
31727	TTTY13	0.9999840418300391	1.0	0.6444750847406703	7.09012437265582e-05
31728	AC016735.1	0.00016501759598218797	0.0005656530252694792	-1.2438955505585656	0.0018722344719108329
31729	MT-RNR1	5.856865153798902e-60	1.5000231191744531e-58	-0.1930285436097998	0.6510682890154972
31730	IL27	0.37109337179604474	0.5085785956972741	0.02664135248037499	0.00039661051116211306
31731	LINC01363	0.3171266188059215	0.4473598375369045	1.4111003989849062	0.00022815091721374827
31732	MTCYBP21	0.3173298659080288	0.4473598375369045	-1058.7410936505355	1.2752093610186989e-05
31733	RPS26P5			0.0	0.0
31734	RNU6-1266P	1.0	1.0	0.8478744418852194	3.302536248331714e-05
31735	DGAT1	2.5259822721570943e-26	2.898633036978397e-25	-0.17053567547023032	0.11854054587299388
31736	SHMT1P1	0.3173298659080288	0.4473598375369045	-1056.7742412699924	3.2621199671322928e-06
31737	TUBAL3	0.9999840418300391	1.0	0.8321437594898105	8.573523631406688e-05
31738	C1DP3	1.0	1.0	2.9736887228841513	3.4312906954085163e-05
31739	GPR149	0.00025192035432492144	0.0008455785835845312	-0.4243821015812363	0.005152756507865898
31740	AC011491.1	0.7720594891614057	0.8556834458155368	0.33511826953642027	0.0060200052276667805
31741	CD164L2	0.3173153474226038	0.4473598375369045	-1.832724454964604	5.5795143362000016e-05
31742	ROBO2	1.5449131244225505e-62	4.143473907095255e-61	-0.5040430556519783	0.25212190703058607
31743	AL391704.1	0.9999521254901429	1.0	1.4686332364503016	0.00011259263741390629
31744	REV3L-IT1	0.014301662259178763	0.037460419428500896	-1060.9109440735203	5.7381454900985606e-05
31745	AC011901.1	0.15729090463050763	0.288444605237178	-1.176659920324615	0.00019022219443403678
31746	LINC00314	0.10246700024981382	0.20770728237350725	-1.8999863853861723	7.972413978999175e-05
31747	ZNF736P6Y			0.0	0.0
31748	IGLV10-54	0.12204711583517892	0.24179413192265564	-0.3069749980720086	0.0014820312994016723
31749	AP000343.1	0.6547983394063797	0.759815295666451	0.7150020627511107	4.700746132365459e-05
31750	AL121723.1	0.3173298659080288	0.4473598375369045	-1059.4054937414644	2.021090909090909e-05
31751	STARD10	0.8555590425177717	0.9209524534322935	0.4932390064179802	0.0063767767504684285
31752	RNU5A-1	0.47950451657222914	0.618434907784624	-0.5530304673259158	0.00013381766330662018
31753	AL162151.1	0.3173298659080288	0.4473598375369045	-1056.6429709662495	2.97840415840523e-06
31754	AC087491.1	0.04223445459176422	0.09930174485804802	-1.1312030953429797	0.0008967155047462235
31755	AC093414.1	0.3173298659080288	0.4473598375369045	-1058.8019402242403	1.330142395596506e-05
31756	DANT1			0.0	0.0
31757	AL451042.1	1.0	1.0	-0.5447071422587906	2.9293867348765e-05
31758	PGBD4P8			0.0	0.0
31759	SORCS2	2.1658941495284868e-29	2.7890599506456977e-28	-0.5115929902460961	0.04400683943920029
31760	TMEM106A	1.8799233711368525e-06	7.63951448913329e-06	-0.19545379835701981	0.023567575899588595
31761	AC006947.1	0.5637418569857895	0.6843131572705439	0.561824268129342	5.2703444437321655e-05
31762	RNU6-315P			0.0	0.0
31763	LEMD1-DT	0.7813749983857974	0.8617037140162819	0.7738906128280986	0.00026160103829713546
31764	CDRT15L2	0.3173298659080288	0.4473598375369045	-1058.8616829426128	1.3863806435520081e-05
31765	LINC00365	0.5628137334656252	0.6843131572705439	0.6620600575171247	0.0007939489732686495
31766	CD28	0.5930725421474989	0.7119779475956356	0.08520444700216574	0.0003080297691649437
31767	NCMAP	0.0281479549258789	0.06902498190110304	-0.5006059231764334	0.0013975099517252725
31768	VTA1P1	0.045495944651440565	0.1052647738167283	-1061.2001043239527	7.011605361986266e-05
31769	KCTD12	0.3070120363316623	0.4473598375369045	-0.0961949279394329	0.003418957118006602
31770	AP003774.1	0.27513366740520595	0.4473598375369045	1.075928773000468	0.0005202738936526494
31771	CCR10	0.1698087834805052	0.30731894253918995	0.5225905105982716	0.008605090251985319
31772	RBMY2NP	0.5636794650321901	0.6843131572705439	2.4639168620752123	6.63470736949102e-05
31773	SH3BP5L	3.0978832381267043e-09	1.5385826428142647e-08	-0.15160493853958554	0.035999466938396535
31774	OR2T1	0.2513889393692136	0.4216988963254004	0.13417724189224037	0.00035330335945763777
31775	TMEM51-AS1	2.2547790583755756e-50	4.939225790947748e-49	-0.927796113510359	0.02483287323029506
31776	HNRNPUL2	0.3405115137871546	0.47533899274121966	-0.007213789399272386	0.0017310046897699993
31777	KRT18P27	0.3173298659080288	0.4473598375369045	-1059.4351755093014	2.063103192279139e-05
31778	LINC02787	0.3173298659080288	0.4473598375369045	-1058.1297281507175	8.347225351055042e-06
31779	AC023141.7	0.3173298659080288	0.4473598375369045	-1058.9189431741042	1.4425123280560602e-05
31780	AL671862.1	0.24821307959718264	0.4180165042239456	-0.4284554709776156	0.000153152905757966
31781	RNU6-1094P			0.0	0.0
31782	RNU4-75P	0.3173298659080288	0.4473598375369045	-1058.1401659627652	8.407836018455487e-06
31783	RPL29P12	0.3173298659080288	0.4473598375369045	1059.8335301638263	2.719178082191781e-05
31784	AC136489.1	0.14400672178388457	0.27815839768349343	-0.6410911804980809	0.0005300709468739238
31785	AL158207.1	0.07190487435189553	0.1563501374265056	-0.3610738582109761	0.0003095809052837903
31786	AGGF1P1	0.03387761123881351	0.08145903583522093	-3.5165778943288375	0.0001251765933454311
31787	AC245427.1	1.0	1.0	0.48468477783150804	2.541005863852299e-05
31788	RNU4-1	0.251381352636036	0.4216988963254004	-0.6619066699806201	0.00030337748589612603
31789	TRDV2	0.3173298659080288	0.4473598375369045	-1058.2356853261501	8.983352190075965e-06
31790	AC104454.1	0.5269777017859292	0.6659742465523871	-0.7620509652775328	0.00015648798672392527
31791	PARP10	6.770616842981977e-11	3.7418274422856425e-10	-0.14703946538755353	0.042084611219861366
31792	POU3F2	4.7596349652110486e-62	1.2644312101686343e-60	-0.23144054799414995	0.2367475665541568
31793	OR6N1	0.5637106605930435	0.6843131572705439	0.9911704088624848	4.542791834050857e-05
31794	BX323014.1			0.0	0.0
31795	FOXO4	0.0008021908135899052	0.002539536895823815	-0.2943841708641042	0.010421997717123484
31796	RPL5P35	0.10244639434181632	0.20770728237350725	-2.529517580364084	8.474665467908531e-05
31797	OR56A3	0.31723952956907675	0.4473598375369045	-1.6560641912570573	0.00014226515731437527
31798	MKRN5P			0.0	0.0
31799	TXNRD2	3.224953226565395e-09	1.5976454954751192e-08	-0.07115910838956394	0.07106116679946478
31800	RNA5SP52	1.0	1.0	1.9965364645356376	1.2820879526780797e-05
31801	RNU6-858P	0.654746676734556	0.759815295666451	-0.0642886326939115	5.252077989059683e-05
31802	AC105398.1	0.3354310142021999	0.469718420695063	1.1802336844294745	0.0005688150078103347
31803	MIR323B			0.0	0.0
31804	C5AR1	0.3010027598706324	0.4473598375369045	0.1756387620515648	0.0040245509707139545
31805	ZC3H12D	0.048672033475574465	0.11176289178570345	-0.5171116475850513	0.0015148331999253436
31806	HMGB3P22	0.3173298659080288	0.4473598375369045	-1058.9221293807511	1.4457016517102355e-05
31807	HMGB3P2			0.0	0.0
31808	AC097499.1			0.0	0.0
31809	PRDX3P2	0.6547208460185482	0.759815295666451	-0.5776951518434377	7.354610936263507e-05
31810	FAM131A	0.00012796848604495044	0.00044377574124954025	0.06881184152145976	0.06512529033919087
31811	RNU6-664P			0.0	0.0
31812	AL606490.1			0.0	0.0
31813	GLULP4	0.31729598937748327	0.4473598375369045	-2.058466344985119	6.341131875249203e-05
31814	AC114489.2	0.5487249080323808	0.6843131572705439	0.04918187930430538	0.0005147721219010472
31815	RNA5SP375	1.0	1.0	-0.23836118417539584	4.255930152915341e-05
31816	PGA4	0.3173298659080288	0.4473598375369045	-1060.8448677077604	5.481262327416174e-05
31817	CTAGE11P			0.0	0.0
31818	OR6D1P	0.414258193522398	0.5517879491415452	0.19782879287903674	0.00010361997734212047
31819	PLA2G6	5.888704297924307e-08	2.674333845563007e-07	-7.520737052666312e-05	0.05291712682958093
31820	AC010336.1	0.6562033645915806	0.7607814709500152	0.2003140132894719	0.0037434193123183994
31821	NPM1P31			0.0	0.0
31822	RB1-DT	0.04222895933757153	0.09929477839922747	-0.24308183036354578	0.0035810338816026134
31823	PABPC1L2B	0.0015293267131855266	0.004677568623300911	-0.005790375230034295	0.018288638128144952
31824	A3GALT2	5.699555111483798e-05	0.00020454444030422038	-0.41965055319215505	0.006442320497111876
31825	ABO	0.10112473550906102	0.20672550982982074	-0.2728327759788703	0.0010462220699565623
31826	NRBP2	1.387766766673623e-08	6.580689646636768e-08	-0.029132844442432672	0.08887230068089604
31827	AC092647.1	0.15730335818763108	0.288444605237178	-1058.6613077240545	1.206600594657896e-05
31828	UBE2D3P1	0.5636794650321901	0.6843131572705439	-2.2152478048897155	6.002717858235478e-05
31829	KIF4CP	0.5637418569857895	0.6843131572705439	1.1537900185197816	8.129166549006024e-05
31830	GRINA	1.982045232184672e-12	1.1952933804858993e-11	-0.039409666836583444	0.1383167272124743
31831	RNU1-47P	0.654746676734556	0.759815295666451	-0.06789266517220158	5.4697265755831216e-05
31832	IFNA22P	0.3173298659080288	0.4473598375369045	-1057.1115347624357	4.121310989173958e-06
31833	AC004870.3	1.195051840485977e-05	4.55562684399141e-05	-0.9647284405242675	0.003265074331859476
31834	MS4A18	0.5271264449831353	0.6659742465523871	-0.2590437335196265	0.00023070906518095599
31835	IRS3P	0.20485150971626542	0.3573782055296531	-0.17157060044934855	0.0021044048381403902
31836	SULT1A2	0.007328775875138718	0.020277210756425645	0.06994863795514553	0.023693432043342236
31837	FAM182B	6.213286258579562e-44	1.1809460372523666e-42	-0.28368025971756466	0.12994829655515436
31838	TUBAP5	1.6327803074963762e-05	6.159013817916345e-05	-0.6569314023506896	0.004727632604863902
31839	AC022022.1	0.284928987356897	0.4473598375369045	1.292762494361768	0.0003762546218871751
31840	AC090921.1	0.03184830858989305	0.07721536067014756	-0.06683288122924841	0.004712758503163684
31841	AC112512.1	0.5637106605930435	0.6843131572705439	-1.2198284783809168	3.4859908349969365e-05
31842	AL645608.1	0.09337571566427942	0.19324194790267907	-0.25722268744621235	0.0009905634009569047
31843	NOMO2	1.6672333194133624e-12	1.0088562606098357e-11	-0.16909070625743008	0.050460933150155735
31844	DDX51	5.02834136142654e-14	3.3232220409634097e-13	-0.16911378834927765	0.04746608019312728
31845	MT-RNR2	1.0526127788944513e-77	3.551979317833936e-76	-0.25291490549746254	3.510583008975137
31846	HSF1	0.020679847883249104	0.05237550157279942	0.1900113409983419	0.0864378068012879
31847	PSAPL1			0.0	0.0
31848	AL356417.1	0.9999394393691183	1.0	0.37571407029875387	0.00017668878047169336
31849	MT-TL1	0.5272090893487892	0.6659742465523871	-0.287189116451834	0.00020165966332190213
31850	AC023669.1	0.9999521254901429	1.0	0.7966011883960118	4.010696414847179e-05
31851	TRAV4	0.3173298659080288	0.4473598375369045	-1057.3094159330183	4.727195407186902e-06
31852	TRAV5			0.0	0.0
31853	PIWIL3	0.15932884091377997	0.29157467899711637	1.4700187309697546	0.0007006965641463656
31854	HINT1P1			0.0	0.0
31855	LINC01981	0.3173298659080288	0.4473598375369045	-1058.7325130302365	1.2676473942296726e-05
31856	AL157932.1	1.0	1.0	0.2264493654867248	0.00011951853482838938
31857	AC127383.1	0.7815794463332637	0.8617037140162819	-0.17610615574306204	0.00026466150232830663
31858	TRAV6			0.0	0.0
31859	NPAP1P2			0.0	0.0
31860	RPS4XP16	0.5637106605930435	0.6843131572705439	-0.5418245090868724	3.325068357258616e-05
31861	LPGAT1-AS1	0.5337358371309124	0.6723308889019599	0.9412833304569695	0.0013163735923296738
31862	DSG4	0.7053390539880224	0.8014457727558444	1.563167485576309	0.00015054095771554015
31863	AC010132.1	0.1316997034132268	0.2572776539725008	-0.1466721969923299	0.000781446194891666
31864	AC009518.1	0.05878071001714268	0.13094996991546967	-2.0252130746069845	9.73974413198196e-05
31865	SEPTIN9	0.6572895976041067	0.761928173938823	0.22922013712144915	0.050576779963963196
31866	AC091493.1	0.9999840418300391	1.0	0.1988771843487424	5.5363300655369055e-05
31867	ZSWIM8	2.348671286886685e-36	3.714955620416047e-35	-0.14617245525155764	0.21349183276902642
31868	MED12	0.0007206980410632797	0.0022958234534188205	0.03348449166245706	0.05049765591139023
31869	KRBA2	9.29142272484759e-16	6.738042841945604e-15	-0.1376717552745357	0.10449716541528108
31870	RSL24D1P11	0.3171749945818666	0.4473598375369045	0.6605556707886254	0.0003424016367397355
31871	INPP5J	0.21381656213004052	0.3696143022387259	0.10982132170149908	0.010862869084547195
31872	MT-TI	0.5638159624585279	0.6843131572705439	0.14431696227770138	0.0001587253583727169
31873	ZNF840P	0.0378921127360239	0.09011873794457652	-0.2934984663901481	0.006455457462911074
31874	SLC29A4P2	0.5637106605930435	0.6843131572705439	1.1569681881228586	5.881943381256397e-05
31875	TMEM151B	0.020719260826019076	0.05245499330120313	-0.5626998861085045	0.0017061161884156253
31876	SLC29A4P1	0.3173298659080288	0.4473598375369045	1059.6771576130557	2.4398595258999125e-05
31877	SNHG29	0.5541928528291505	0.6843131572705439	0.3119422018514104	0.262261659972997
31878	UBE2C	0.0016971403666276577	0.0051502647562756045	-2.1583393190261284	0.0004910076889867498
31879	KCNH7	7.902192635437403e-38	1.3046436860132042e-36	-0.5132013241115652	0.08442120336089781
31880	LINC00433	0.08803384792335676	0.18359191633457836	-0.5681832280108056	0.00044297422201685033
31881	C12orf71	0.5637418569857895	0.6843131572705439	1.600429142720438	5.787714130729911e-05
31882	AL451000.1	0.0577720637630349	0.1295496714527395	-1.5763296341114537	0.00013859982861315974
31883	RPL39P5	0.45452399149743095	0.5957261834611012	0.059102427151094886	0.005913457950417905
31884	LINC01752	0.31727663210671564	0.4473598375369045	-2.2658245393275607	8.426998625557915e-05
31885	KRT18P49	0.3173298659080288	0.4473598375369045	-1057.1005579715904	4.090072853042902e-06
31886	AC089987.1	0.9942029967595841	1.0	0.5250517814988376	0.003606215751331049
31887	TRAV17	0.3173298659080288	0.4473598375369045	-1058.6760497346306	1.2189933106700297e-05
31888	SH2D4B	0.11234280429290128	0.22473719193556205	-0.18874101066898216	0.0014911111380122976
31889	RNU6-1115P	0.3173298659080288	0.4473598375369045	-1059.2006700921077	1.7535888941473417e-05
31890	PROS1	7.616230759766976e-80	2.6593056484525633e-78	-0.7098249195190494	0.08947563423451116
31891	RPL39P18	0.8185921739916578	0.8916783412786254	0.32557253326340757	0.000316367075478169
31892	TRAV20			0.0	0.0
31893	TRAV25	0.15730335818763108	0.288444605237178	-1060.000769627232	3.053386252635853e-05
31894	H3P26	0.654746676734556	0.759815295666451	-0.2982993571233738	7.790739056757582e-05
31895	LINC01708	0.5274034329933399	0.6661303273023628	0.2957924899211976	0.0006874698644909118
31896	TRAV29DV5	0.3173298659080288	0.4473598375369045	-1060.6539131666161	4.8017278617710586e-05
31897	MFSD6L	0.3173298659080288	0.4473598375369045	-1059.3308637576804	1.919198895027624e-05
31898	ANG	0.3173298659080288	0.4473598375369045	-1061.1398386354713	6.72474289171204e-05
31899	FOXD4L1	0.46680080184179085	0.6081643732725165	0.43182627344549124	0.0002543769235823758
31900	PLEC	1.0114792366354672e-22	1.0104741999417403e-21	-0.17528572205381762	0.10120447436951505
31901	MT-TC	0.31723952956907675	0.4473598375369045	-1.8583949109245324	0.00012905939409246076
31902	MIR645	0.15730335818763108	0.288444605237178	-1059.1939224583618	1.7454063280025133e-05
31903	PDIK1L	1.94087224112195e-08	9.10983258877577e-08	-0.033819855348411865	0.08571302623588077
31904	RNU6-254P	0.3173298659080288	0.4473598375369045	-1056.6075752354195	2.906219770451515e-06
31905	DUSP8	5.0107219562577843e-08	2.2883230680971815e-07	-0.06902275826394381	0.04217334269137304
31906	PRRT4	0.027259186770566168	0.06709729896174953	-0.22119470013014592	0.005864290668881063
31907	FAM27C	7.952720389021125e-24	8.326678749637045e-23	-0.40371220227105337	0.047606782813173584
31908	NPS	1.0	1.0	-0.9585501326984459	5.9978632703301325e-05
31909	GPR35	0.30080953729782145	0.4473598375369045	0.06070600566662215	0.007745474331242201
31910	RNU6-79P	0.3173298659080288	0.4473598375369045	-1056.614115338125	2.9194243092761848e-06
31911	LINC01266	6.048700903489225e-239	7.577495563153867e-237	-0.9718994321245275	0.3853729572757069
31912	CAPN14	1.0177827318362866e-06	4.2199723694652255e-06	-0.6450332256153595	0.005971845676300494
31913	ZBED1	0.3173298659080288	0.4473598375369045	-1058.917820308534	1.4413900414937759e-05
31914	CEND1	0.059467191342914116	0.13221637784911575	0.3210964227969567	0.16582877620134623
31915	AL589872.1	1.0	1.0	0.2850320132911811	2.1544774621087345e-05
31916	LINC02627	0.014301662259178763	0.037460419428500896	-1061.504853119053	8.660759780541835e-05
31917	C10orf53	0.15730335818763108	0.288444605237178	-1059.4569189404751	2.094432537117666e-05
31918	TRAV13-2	0.1797241015535409	0.31930482545639416	0.9657637678263795	0.00013731595538336972
31919	ATP5PBP1	0.3173298659080288	0.4473598375369045	-1059.1450848050372	1.687310261080753e-05
31920	C6orf58	3.211216155755569e-06	1.2860279510094129e-05	-0.5123789447357316	0.009480371859347572
31921	CFAP58-DT	0.9999521254901429	1.0	2.5033762509008177	8.627980092938925e-05
31922	AP000317.1	0.1797241015535409	0.31930482545639416	-0.1705013662795017	0.00014850092404875044
31923	NPM1P18	0.3173298659080288	0.4473598375369045	-1057.5927528314576	5.7530276368905905e-06
31924	LINC01449	0.00041068932743615387	0.0013457746296255248	-0.17105483329162213	0.006841195209685523
31925	AP000470.1	0.5484582438763385	0.6843131572705439	0.327359935532767	0.00044523051826509584
31926	MCRIP1	4.5519430556372074e-07	1.9379613371833934e-06	0.02854122326860334	0.11587569401220905
31927	C10orf120	1.0	1.0	0.07505332022565954	9.38680215457994e-05
31928	RWDD4P2	0.5637418569857895	0.6843131572705439	-0.5668133717592629	5.240652604798678e-05
31929	TEX43	0.1813906986491589	0.3217893808411605	-0.09544812578797994	0.0009289031687249512
31930	AF013593.1	0.3173298659080288	0.4473598375369045	1058.6550041692378	1.2013401059115963e-05
31931	NBEAP3	0.06272611430872561	0.13866014591044312	-0.4604122344922159	0.002262348647935406
31932	AC005077.3	0.7815624084275696	0.8617037140162819	0.06138658368660377	0.00020307425964001112
31933	AL355490.1	0.07761517766813072	0.16724563013381732	-0.4020089154822527	0.0017351957353216201
31934	RFLNB	0.00014232941872645603	0.0004913931067106398	-0.3017016154577851	0.008403940342075695
31935	P2RY2	0.414258193522398	0.5517879491415452	0.37493840725989175	0.00015024335932462972
31936	EFHC2	0.0007187030462310395	0.0022898403466129267	-0.1989674910639141	0.009517926272306814
31937	POU3F1	7.510614409675761e-18	6.06963523532144e-17	-2.6773047835708756	0.0022911490853688484
31938	LINC02575	1.0	1.0	0.3068743580229123	3.0329024330873918e-05
31939	RNU6-1228P	0.3173298659080288	0.4473598375369045	-1059.049554874068	1.5792015911351044e-05
31940	LDB1	1.144146133469298e-16	8.712976119530907e-16	-0.3101112205811867	0.03977117899977144
31941	TAF13P2			0.0	0.0
31942	MEIS3P1	0.3458316558144573	0.481072630473404	-0.11770907588340639	0.00030912788689707013
31943	AL033518.1	0.1797241015535409	0.31930482545639416	1.332979881801611	9.603258144093124e-05
31944	AC012123.1	4.625154524892246e-07	1.9676351749544303e-06	-1.200501180324459	0.0013361925471801314
31945	AC013448.1	0.5637418569857895	0.6843131572705439	0.48232123255777065	7.58977728797262e-05
31946	TCEAL3-AS1	0.7357693832073444	0.8283974255705986	0.05995508225700369	0.001383223898812042
31947	LINC00518	0.9999798131230222	1.0	0.19215748677785854	0.0002151897474044112
31948	TMEM151A	0.05262089515347644	0.119515634839143	0.05247396167206269	0.028834713568567354
31949	MT-CO1	4.600123718255703e-51	1.024278541263625e-49	-0.13870853060627858	1.3250582577722587
31950	AC116609.2	0.8472841201686027	0.9142974828092509	-0.19742630881199513	0.0005386830151676779
31951	SAPCD1	2.1778929555734538e-07	9.485433819947873e-07	-0.5869770964084305	0.00685352727694618
31952	H2BU1	0.19668232271486707	0.3449568019197617	-0.6965915164611652	0.0004179966443121699
31953	AP000619.1	1.0	1.0	1.150859013886531	4.822664790765006e-05
31954	AC002378.1	0.08806562269863571	0.1835970782904587	-0.49228873176906524	0.0004673327266736289
31955	AC011747.1	0.25682974382714907	0.42598936603483406	-1.1603388298908435	0.00012174240287055838
31956	GPX1P2	0.15730335818763108	0.288444605237178	-1059.120421560957	1.658710414076789e-05
31957	OSER1-DT	6.406577758921353e-09	3.1093986942080105e-08	0.05837671182907991	0.07449002363375426
31958	LINC02655			0.0	0.0
31959	MORN5	0.11819226699363776	0.23494053437531837	-0.028510829300007107	0.0034693538489617612
31960	RPS18P1	0.3173298659080288	0.4473598375369045	-1057.8570122784583	6.909497762307309e-06
31961	AC007099.1	0.44381201214344645	0.584127041090114	0.21549898860060762	0.010210070218551501
31962	AC010615.1	0.0017484504999294138	0.005297364592237076	-0.21327420417167428	0.0059197133998080175
31963	MAGEB3	0.3173298659080288	0.4473598375369045	1058.6728890475501	1.2163256373782689e-05
31964	ASS1P10	0.3173298659080288	0.4473598375369045	1059.773394766981	2.608165180666354e-05
31965	ZBTB3	0.008893750617253329	0.024236073073397753	0.007621497066461493	0.012366469128878938
31966	ZNF99	8.30212058212163e-08	3.7331932356143487e-07	-0.22494136487857885	0.030263768513291156
31967	FCF1P6			0.0	0.0
31968	AL022342.1	1.0	1.0	-0.4456865577945817	4.9022165119180243e-05
31969	THUMPD1P1			0.0	0.0
31970	AL022313.2	0.5720040736544802	0.6926119177366465	0.0506246440277606	0.0008961880149839224
31971	RNA5SP399	0.316728320474308	0.4473598375369045	1.0723765234547253	0.0008199281060974949
31972	GPR1	0.25004273071814564	0.42023168806262956	0.17505532064672558	0.0024281562542691443
31973	NPM1P12	0.4142021737613393	0.5517879491415452	-1.1725540432468209	7.614607219215285e-05
31974	U3	0.3173298659080288	0.4473598375369045	-1058.3213057517034	9.532630134636823e-06
31975	RNU6-780P			0.0	0.0
31976	AC064875.1	1.663241349818298e-209	1.702803043543741e-207	-0.5228254618005959	0.6731818483361548
31977	ZNF492	0.0027141488929009893	0.00800364685564719	-0.08751226578996682	0.006469861966208981
31978	LINC01106	0.006816305280317567	0.01895023726223285	-0.3620324154707387	0.0020509419594472553
31979	C11orf68	0.498579725193552	0.638611361335523	0.22983044526378418	0.060626119518831956
31980	BCRP3	0.032364967625807255	0.07834687897120189	0.1395271708355602	0.0032011434655460943
31981	UCP2	0.6614183956428707	0.7658991409707815	0.34288569838770055	0.005803955697153727
31982	PSG8-AS1	0.016471564514783113	0.04262301301320931	-0.06456043278237551	0.004860155951894941
31983	AC096637.2	0.7960900044123821	0.8737514290581213	-0.32091152990121324	0.0002235674574414422
31984	RAB40C	1.6876731465551446e-12	1.0209094685216564e-11	-0.05263914190930501	0.10519561242965116
31985	LINC02522	0.15730335818763108	0.288444605237178	-1059.8564237712667	2.7626719201036476e-05
31986	RPL10AP3	0.3173298659080288	0.4473598375369045	-1058.2067138773498	8.804752475247525e-06
31987	C16orf54	0.9999840418300391	1.0	0.5677285135756783	7.668475166922053e-05
31988	AL138785.1	0.3173298659080288	0.4473598375369045	-1058.725292154987	1.2613185067513898e-05
31989	ARSLP1	0.003201668138526283	0.009357529023535635	-0.5024583262434674	0.0022370905637555207
31990	AC009365.2			0.0	0.0
31991	LINCMD1	0.6547208460185482	0.759815295666451	-1.1688751237367279	0.00012107317056299836
31992	AC009237.3	0.00011823421002435071	0.00041125535432137104	0.12153591378619963	0.05167051985239845
31993	BMS1P11	0.15730335818763108	0.288444605237178	-1060.5616338692428	4.504210786305583e-05
31994	GLMP	0.33178384539689776	0.46520404255440123	0.25360713131500723	0.027749060473891158
31995	AC007091.1	4.487576830647853e-09	2.1987051743912655e-08	-1.2497685062700339	0.0051052861485346036
31996	CBX6	2.360836093299936e-15	1.6770062328692716e-14	-0.002413339812023223	0.20103569041373812
31997	AC005281.1			0.0	0.0
31998	MT-CO2	2.0788751578215476e-48	4.37780740136094e-47	-0.07696186279298287	2.625245514098413
31999	AC092813.1	0.000940614341963084	0.0029562703561008727	-1.100119441554248	0.00146983303340628
32000	RPL14P6			0.0	0.0
32001	RNA5SP352	0.47953967121503616	0.618434907784624	-0.11257060911558278	0.00015680248732861504
32002	LAMP1	3.0360529224538997e-07	1.3100767155534264e-06	0.06806084353844091	0.2681637834729697
32003	LINC02347	2.754714423138768e-13	1.7413365669143034e-12	-1.2865420462377242	0.002706326523359458
32004	C3orf86	0.024195034405061815	0.06040824540317598	-0.07617296216300784	0.0012657686896202166
32005	NR2F1	2.956707216873889e-72	9.17937028351877e-71	-0.25937825632662087	0.2156471372688876
32006	AC005487.1	0.09628988777276373	0.19772834718291904	0.15743183103664	0.0010543964118458738
32007	EIF3KP1	0.2086274738467243	0.3614888147151527	-0.6494340073069726	0.00047951460166162585
32008	ATP5MC2P4	0.9999521254901429	1.0	1.1019454152460146	9.25790006431328e-05
32009	MT-CYB	1.5675292144729192e-13	1.008540009825247e-12	0.032410698847305276	1.270110819124773
32010	ARL17B	1.1745123679228025e-180	9.96835594342446e-179	-0.420079714941519	0.779744671362869
32011	ZNF358	8.20517897122005e-07	3.431089609048836e-06	-0.0045551465736149415	0.06477974566120792
32012	LINC01805	0.05774871213140954	0.1295496714527395	-2.43085243729882	0.00016948970704694737
32013	ZFP36L1	5.287593597305698e-240	6.709768043493648e-238	-0.5051033217851045	0.5240283379566667
32014	RPS7P6	0.7963610320663222	0.8737514290581213	0.39560203995835946	0.00023755049607736666
32015	CES1P1	0.15730335818763108	0.288444605237178	-1060.13575715423	3.352872513928084e-05
32016	AC008696.1	0.3173298659080288	0.4473598375369045	-1058.4404063156262	1.0352985005122475e-05
32017	RNU6-1154P	0.3173298659080288	0.4473598375369045	1059.7965984986672	2.6504530281354315e-05
32018	TMTC2	2.6716780065892673e-100	1.1931567917582206e-98	-0.565071486263785	0.26732639209918746
32019	LINC01501	0.04049317053423929	0.09564925962759377	-0.07547643279119694	0.0024773184657190944
32020	HRAT92	5.992361856441629e-07	2.529241127588081e-06	-0.5210157774210287	0.0070105070254561155
32021	NDUFA4L2	0.3822176269746036	0.5217998527714359	0.4252183750704293	0.004810307789896318
32022	AL355997.1	0.3173298659080288	0.4473598375369045	-1058.7172930332779	1.25434439178515e-05
32023	OR7E37P	0.3173298659080288	0.4473598375369045	-1058.9412056813524	1.4649446494464946e-05
32024	AC103563.2	0.3173298659080288	0.4473598375369045	1058.851463100295	1.376594427244582e-05
32025	LINC00395	7.452348139697036e-09	3.597808703590993e-08	-2.0239472516215025	0.0021486825640883124
32026	CACYBPP2	0.41418350150359085	0.5517879491415452	-1.178275496531107	0.00011265722315692136
32027	SLC2A10	4.085594461065462e-18	3.3465687155387055e-17	-0.194684067543386	0.055498380068213775
32028	MTND5P19	0.7386713388485255	0.8283974255705986	2.5044727271552243	0.00020309671191816108
32029	TUBB4BP6			0.0	0.0
32030	RNU6-1081P	0.3173298659080288	0.4473598375369045	1060.8229815301313	5.398737251092763e-05
32031	FAM225B	0.5637418569857895	0.6843131572705439	0.20759438579463665	5.916210410953262e-05
32032	AL137186.1	0.7388122310886389	0.8283974255705986	-0.3403472329429437	0.00016232875995343646
32033	AL357500.1	0.835911064598492	0.9050894337541135	0.21265950671557665	0.0015818057866530905
32034	PRELID3BP11	0.15730335818763108	0.288444605237178	1059.9986359094223	3.048873691775592e-05
32035	GOLGA8G	0.3173298659080288	0.4473598375369045	1060.635337437361	4.740298507462686e-05
32036	MEF2B	2.517438665130844e-09	1.2571483379832595e-08	-0.12733651161725373	0.04472406948759679
32037	MT-ND2	2.687722738000706e-68	7.85893335419431e-67	-0.2590377720005939	0.4147066547174204
32038	TP53TG3	0.31727663210671564	0.4473598375369045	-2.06091839501345	8.316128724455645e-05
32039	MT-ND5	5.635782235793993e-40	9.747889600693351e-39	-0.20463883867485233	0.30253623502199906
32040	PEX12P1	0.3173298659080288	0.4473598375369045	-1059.2169201802913	1.7734524569240588e-05
32041	RNU6-700P			0.0	0.0
32042	THAP12P8	0.3783688556409185	0.5171757659753915	0.5771003020187143	0.0012226902222105774
32043	LINC01436	1.0	1.0	1.6005974469817779	6.805430138777172e-05
32044	NAT8L	1.478497265302797e-83	5.41301178989617e-82	-0.41258425448419545	0.18559017534528688
32045	ADAMTSL5	0.1443688269653894	0.27851870365899534	-0.35968120156918854	0.0005094097589442235
32046	NEK4P1	0.3173298659080288	0.4473598375369045	-1056.5439714131787	2.7808770920371253e-06
32047	CLDN24	0.3173298659080288	0.4473598375369045	-1057.640190462071	5.945338824410333e-06
32048	RIC8A	2.907324858518317e-07	1.256050187608657e-06	0.032883458584600136	0.04699900207525465
32049	Y_RNA	0.3173298659080288	0.4473598375369045	-1059.686051401932	2.4549469964664314e-05
32050	C11orf87	2.6523968844086155e-55	6.357159794287666e-54	-1.34366607751681	0.01714778661109147
32051	RPL7L1P8	1.0	1.0	2.3299809434175414	7.172672277172735e-05
32052	AL109610.1	0.3173298659080288	0.4473598375369045	-1056.7929911150102	3.304792484243073e-06
32053	FAF2P1	0.41423951977074946	0.5517879491415452	0.2576354138282572	6.80923317767097e-05
32054	PABPC1P8	0.5634883916025075	0.6843131572705439	1.3118638278020147	0.0002008225225922027
32055	TOM1L2	2.061026617910143e-110	1.0101864339359326e-108	-0.27593273824548237	0.5574437098561447
32056	ARID5A	7.114202805242095e-16	5.192758864414516e-15	-0.20866233847486765	0.03575958123860328
32057	LINC00266-4P	0.3173298659080288	0.4473598375369045	1058.9999963878117	1.5258750857927248e-05
32058	AC010501.1			0.0	0.0
32059	AL033539.1	0.36564517773596394	0.5036454987621592	-0.83477016700012	0.00016250992149155954
32060	MAMDC4	2.2558947947604178e-05	8.429187230546096e-05	-0.21236513369561563	0.015599286062011731
32061	CCDC197	0.2568551156397839	0.42598936603483406	0.3132140915274332	0.00016618578463162514
32062	ABCF2P2	0.5637418569857895	0.6843131572705439	1.603503183111275	3.975785578608e-05
32063	OR11G2	1.0	1.0	-0.22653610514422237	0.00017101511467461058
32064	SIGLECL1	0.7386914657742911	0.8283974255705986	1.5863053241845881	0.000144438435521852
32065	Y_RNA	0.7054064429381601	0.8014457727558444	0.787923334059443	0.00016121509409190954
32066	BET1L	0.0030693113396385004	0.008994153421909068	0.08599448231097229	0.041270449815596556
32067	POTEI	0.5637418569857895	0.6843131572705439	0.8195905459169034	4.632709744471919e-05
32068	RCSD1	0.17631491511269226	0.3179198076190461	-0.029406175355417133	0.0029061074447235846
32069	RPS29P3	0.3173040550952021	0.4473598375369045	-0.6627586699943991	0.00020437522758057683
32070	LINC00431	0.7630108065817047	0.8475084586694288	0.31740562813008216	0.0001984873141138438
32071	DGCR6	0.2569138151104937	0.4260095405039781	-0.3115894023849716	0.0006070983680824015
32072	LINC02526	0.0003257332020104507	0.0010800206818900545	-0.9007668207977205	0.002098918436414506
32073	AC117453.1	6.401022696745775e-51	1.4188270263544294e-49	-1.0962981559120226	0.042562310932578264
32074	NAXD	1.892280015784763e-16	1.4274373162550277e-15	-0.04334112091128146	0.09202333505511132
32075	TM6SF2	6.94066761292759e-06	2.7041983085304427e-05	-0.16465014672527842	0.02237445376985047
32076	DPY19L4P1	0.3173298659080288	0.4473598375369045	-1059.1160348174558	1.653674501636418e-05
32077	AL035587.1	4.229659933368447e-19	3.627497717570213e-18	-0.37678266127918536	0.039432805330482844
32078	AL353705.1	0.060577443783974214	0.13434966901659576	-0.4628150495713794	0.00035251015157672697
32079	SLC52A2	0.004170564641437579	0.012004992670342747	0.08540992101763092	0.04460931548215357
32080	AC244505.2			0.0	0.0
32081	AC003101.1	0.5636287678783842	0.6843131572705439	-0.5054905635197813	0.0001956276775981329
32082	LINC00954	0.047559440919925644	0.10951043736632829	-0.055215923921140594	0.004884340825955773
32083	MYL5	0.0009314741560930384	0.0029284824514563927	-0.030356800803846996	0.007901191391911339
32084	PLXNB3	1.38221581420984e-35	2.1396788113297292e-34	-0.23824791323435185	0.11843542170868315
32085	RMI2	1.3873484448258751e-06	5.698053825292489e-06	-0.48478096664780895	0.008689821006034635
32086	EIF4A1P13			0.0	0.0
32087	MARCHF11	1.1898545653169268e-07	5.283137511113353e-07	-0.43975219651046354	0.020614325660227476
32088	RBMY2KP	0.3173298659080288	0.4473598375369045	-1060.1415852398504	3.3664445790430044e-05
32089	ATP5PBP4	0.3173298659080288	0.4473598375369045	-1058.8139013570772	1.3412162162162162e-05
32090	LAMB3	0.22475552886735084	0.3854474235609869	-0.05453231944113291	0.004607598326789428
32091	KLHL25	3.095523509803613e-67	8.924895025213931e-66	-0.6419649502471847	0.072182456141634
32092	TAFA1	4.750185477548944e-260	6.581608578097938e-258	-0.4029493910971392	2.605586786822089
32093	TNFAIP8L3	1.2735817821766356e-10	6.928193016221984e-10	-1.3878717300565422	0.0027283036765393875
32094	RAD23A	0.0003309019739065305	0.001095676177913272	0.10704619566014854	0.15199408742152853
32095	AL008633.1	0.0	0.0	-1.165837915226002	0.43192282613623006
32096	TAX1BP3	0.038323148652841914	0.09104998678057345	0.054608357597850016	0.016609840548739017
32097	AC118653.1			0.0	0.0
32098	AC013269.2	0.3173298659080288	0.4473598375369045	-1059.585156938508	2.2891268533772653e-05
32099	AC007992.1	0.03950817995782987	0.09355932143534647	-1.2708134713583628	0.0005273954978618984
32100	COX11P1	0.3173298659080288	0.4473598375369045	-1059.2095735314892	1.7644444444444446e-05
32101	AC104809.1			0.0	0.0
32102	AC016877.1	0.5637106605930435	0.6843131572705439	-0.9780294046994111	7.413428482685537e-05
32103	LINC02013	0.06054540989983077	0.134309010385962	-0.7663897938238642	0.0004926837753873949
32104	BPIFA4P	1.0	1.0	0.8423378820203966	0.00012565207555827009
32105	SCAMP5	3.0346370184752217e-87	1.1575014798777424e-85	-0.31559299098944865	0.27693645955455437
32106	PPIAP91			0.0	0.0
32107	BACH1-IT2	0.3173298659080288	0.4473598375369045	-1056.9384988910936	3.6554967279423856e-06
32108	FAM229A	0.5542340360124491	0.6843131572705439	0.283591713439332	0.0327386891617229
32109	AL391256.1	0.7813749983857974	0.8617037140162819	-0.4218610744849944	0.00023384360990062747
32110	RPL12P4	0.4795220937178558	0.618434907784624	0.6319317688446568	0.00019073359375226917
32111	CDH4	0.0	0.0	-0.6621875379132253	0.8252227301172224
32112	WARS1P1	0.17970088876151025	0.31930482545639416	-2.2736566404278653	7.023289709176552e-05
32113	AL157378.1	0.9999840418300391	1.0	0.6602916691211438	3.953197693943188e-05
32114	MIB2	8.088038440794309e-16	5.889323589637617e-15	-0.17432735152826517	0.0779712775684378
32115	RPS6KB2	1.605747994373341e-06	6.5606944469493665e-06	-0.026133615124605002	0.04922997294941197
32116	ARHGAP42P2	0.057785411076188155	0.1295496714527395	-1.1223422787812019	0.0001627895257667337
32117	DPPA2P1			0.0	0.0
32118	AL034370.1	0.5636794650321901	0.6843131572705439	-1.674367948700747	4.660065216384755e-05
32119	AL354979.1	0.034830121748229394	0.08334191150728154	-0.3090805247551553	0.002016850175585545
32120	FAM66B	2.713607972576851e-74	8.764685519992661e-73	-0.3531189961967224	0.2187264563558237
32121	FAM177B	0.4103354954706592	0.5517879491415452	0.35919154134156905	0.0018656801140193885
32122	RNU6-512P			0.0	0.0
32123	GPATCH3	3.5931456360324746e-05	0.00013172291841292947	-0.13388603237173205	0.01780135937013167
32124	KCNU1	0.3653782785077734	0.5036454987621592	0.5746068007792389	0.0008535819940614903
32125	AC007953.1	0.5637106605930435	0.6843131572705439	-1.1536693566952314	3.5516465791157466e-05
32126	AP1G2	1.053141155040645e-21	1.0131186906353958e-20	-0.4007780289953415	0.03544165022597024
32127	AC008154.2	0.3173298659080288	0.4473598375369045	-1058.8874622488622	1.4113763331640425e-05
32128	OR4B1	0.3173298659080288	0.4473598375369045	-1059.5183938980736	2.1856075501376326e-05
32129	RNU6-1055P	1.0	1.0	3.2304033634045957	4.782428066788147e-05
32130	LINC02873	0.3173298659080288	0.4473598375369045	-1059.729062194733	2.5292377701934017e-05
32131	NPEPL1	7.56393247182585e-09	3.650779864017275e-08	0.06740823809704119	0.14301847670440238
32132	TANGO2	8.998793662177683e-09	4.319927745931062e-08	-0.1744090630107298	0.030072877942052524
32133	RNA5SP456			0.0	0.0
32134	TMEM184B	1.4504290374896924e-50	3.184365788858249e-49	-0.20656229485531252	0.2657947683904101
32135	ATP5MC2P1	1.0	1.0	0.6209152298358412	4.286044636036543e-05
32136	AC073115.1	0.5637106605930435	0.6843131572705439	-0.4479285256383426	3.7981089895920305e-05
32137	MLXIP	2.715382554752751e-32	3.7931195352479556e-31	-0.17848884814014127	0.1676041768510316
32138	LINC01623	0.1069080058569443	0.21570288245634675	0.006256054836232711	0.0012947882733850059
32139	ZNF726	3.373392088127109e-14	2.2522403740431138e-13	-0.2752955788201703	0.02842206254495754
32140	GPR156	1.600964252575757e-46	3.219251759371693e-45	-0.438465910295119	0.11023298145848294
32141	MEX3B	3.318788490113838e-20	2.999147625855121e-19	-0.6240577132063206	0.018413117988968494
32142	LINC02449	1.4955258992950962e-13	9.6354035552514e-13	-0.32549539873096534	0.029650643403740823
32143	FLNA	1.1515811941352369e-151	7.880392705625963e-150	-1.0959464442265114	0.07073658368214303
32144	CCT4P2	4.02966107966178e-06	1.6007196899464904e-05	-0.13422727687095662	0.020463849695295435
32145	RNA5SP199	0.9999840418300391	1.0	0.04257234423397444	4.7106451374467804e-05
32146	DMAP1	1.077170014898292e-06	4.4577217365885945e-06	0.09762666355150021	0.10503832829656226
32147	TRGV5P			0.0	0.0
32148	SFN	0.007626051440626494	0.021032661137941402	-2.127939147811005	0.000303273183442958
32149	P4HB	5.823871222430626e-18	4.737755487608449e-17	-0.044630313414240785	0.18450294445854576
32150	AC020907.1	0.340787568723002	0.4757074174865657	0.41175720454728293	0.001788641524828346
32151	ZNF628	0.12888254269284702	0.25344099205261905	0.038973445124821454	0.0064340919415751315
32152	GOLGA8B	7.867777185375491e-59	1.9813963469220192e-57	-0.12245262343171295	0.7308299274422333
32153	RTN4RL1	1.6836435049200558e-32	2.3687601532623e-31	-0.26531718563006773	0.08242422339151517
32154	PI4KAP2	0.0019227228093733873	0.005788688888078923	-0.11553255815639883	0.011827666921416964
32155	LINC00411	0.3173298659080288	0.4473598375369045	1058.3908787607822	1.0003599712023037e-05
32156	LINC02249	0.6547208460185482	0.759815295666451	-0.42524045056630255	7.248324784393933e-05
32157	AL358942.1			0.0	0.0
32158	AC073325.1	0.04748307972389655	0.10936029597965977	-0.09792850205313477	0.0008516194653275599
32159	CFL1P1	1.3387193466418847e-19	1.1753811979662996e-18	-0.34224602826438344	0.04474061346902996
32160	AL669970.3	0.00442182358006762	0.01267983943235567	-0.9395117194160696	0.0007020008925501201
32161	AC011193.1	0.3173298659080288	0.4473598375369045	1059.3226673103347	1.908326180257511e-05
32162	RNU6-578P			0.0	0.0
32163	TSPAN4	0.00021516718777367998	0.0007280739212800972	0.03075623903061781	0.022347604595482764
32164	TRAIP	3.950253208322819e-07	1.689131718119368e-06	-0.4437061662195336	0.005728975458668445
32165	LINC01201	0.06289681879594254	0.13898265211652314	-0.00044694503581404143	0.0013721873160862878
32166	TREX2	0.9292034325398468	0.9827616420594241	0.22287179543507682	0.0023585360897509225
32167	ABCA4	0.04302735360873769	0.10094809802861326	-0.013937975298619003	0.0020498208402275598
32168	PACS2	1.5796651978186712e-26	1.826607256610673e-25	-0.11118649569554369	0.19925699219997056
32169	PLSCR5	0.4141648297438223	0.5517879491415452	-1.921189299715407	0.00014797081596092533
32170	C2CD4D	0.25818188928260166	0.42758785523990933	0.18945715064406818	0.0038397682851032634
32171	TTTY22	0.3173298659080288	0.4473598375369045	-1059.0195356740423	1.5466815082788367e-05
32172	AP005901.1	0.6547725078638419	0.759815295666451	-0.03127762432422981	7.925913526110164e-05
32173	AC009487.1	0.08326246088475368	0.17478400935457136	-1059.5765322485413	2.2754828658107867e-05
32174	AL592293.1	2.734793841794941e-06	1.1006345462913987e-05	-0.16822930771114147	0.020512754255834383
32175	DENND4B	2.3053935207455692e-42	4.218235433595637e-41	-0.3250387529979145	0.11413263862228899
32176	BX679664.1	0.5637418569857895	0.6843131572705439	-0.029267278840810866	4.255363393703174e-05
32177	AL138963.1			0.0	0.0
32178	AL138767.3	0.02008818413803351	0.0509905007377101	-0.49986563634830955	0.0012576267268537414
32179	PSMD13	0.0001451230173631484	0.0005003885538011266	0.17945581699555746	0.11344460799739287
32180	PDLIM7	2.2179585655386414e-23	2.276658987260096e-22	-0.5815527085350868	0.028480409119996494
32181	NUTF2P5	0.3173298659080288	0.4473598375369045	-1058.7182701379822	1.2551942186088526e-05
32182	AL157827.1	0.3173298659080288	0.4473598375369045	-1057.5391072377809	5.543033808716465e-06
32183	RNY1P6			0.0	0.0
32184	CHEK2	7.764593310169507e-05	0.0002756019446773391	-0.4155780515957482	0.005265862250663093
32185	RPL21P92	0.3173298659080288	0.4473598375369045	-1057.4560097429755	5.232782563668032e-06
32186	PAPSS2	0.0	0.0	-2.047974185502713	0.16091809707809923
32187	CALHM5	0.24812793679638123	0.4180165042239456	1.1941824378901518	0.00016782344986279916
32188	INKA1	1.0106043715065359e-05	3.8792763593874475e-05	-0.6959482281892507	0.0037733984507520705
32189	ARL2BPP3	0.7053839796979717	0.8014457727558444	1.5982389858994477	0.00017957558780498314
32190	LINC01428	0.00023315241177681195	0.0007861500746565117	-0.6062092656609963	0.0035578495432172282
32191	RPS27P16	0.08326246088475368	0.17478400935457136	-1059.5204205686716	2.1886800076814404e-05
32192	SLC44A3-AS1	4.1978808040944013e-60	1.0772454463962406e-58	-0.3878763301488699	0.17320918077625758
32193	PAWRP1	0.15730335818763108	0.288444605237178	-1060.3447593936082	3.875546783313774e-05
32194	GS1-600G8.3	0.3173298659080288	0.4473598375369045	-1059.1023639300527	1.6380783966990862e-05
32195	AC079802.1			0.0	0.0
32196	AC096669.1	0.08809422790279516	0.18362017703043274	-0.41701309472861664	0.0005239380337268617
32197	SF3A3	2.0175764256026054e-12	1.2157859109313626e-11	-0.005197588117008508	0.10252293778452783
32198	KLHDC8B	4.817864854976636e-06	1.9005362055179963e-05	-0.20862562425512834	0.022445034597291778
32199	CTAGE4	0.15730335818763108	0.288444605237178	-1059.5674176745763	2.2611522700189878e-05
32200	AC098826.1	0.27366564954798134	0.4473598375369045	1.202059414991812	0.0007934504342052889
32201	AL356390.1			0.0	0.0
32202	RCC2	5.007197098544915e-23	5.068074481957787e-22	-0.08651156320052171	0.16790650826566442
32203	AC073365.1	1.90003944948949e-79	6.575679333974616e-78	-1.3033040716566817	0.06182288461545084
32204	Y_RNA	0.601289948758398	0.7203097941086871	0.2806430298898172	0.000509621371051228
32205	COL4A6	0.45881111453942425	0.6004620210341899	0.23583081316306223	0.001586413770535006
32206	GRIN2A	4.579716915456287e-136	2.784112867782271e-134	-1.3808120616414838	0.053810716070395725
32207	AL109741.1	0.17968928320117716	0.31930482545639416	-2.002340120420818	0.00010207663474225834
32208	IPPKP1			0.0	0.0
32209	TLE1	2.7737870162682232e-117	1.4737528820446246e-115	-0.4786296432648645	0.1992472233175921
32210	AL137027.1	0.2567996135642404	0.42598936603483406	-0.8208711271762996	0.0005175353904099975
32211	TBL3	0.09900520341679717	0.2028685739535971	0.08369325409854661	0.023843038690896375
32212	GSDMD	3.6805390298021105e-09	1.815544293591276e-08	1.3089003336327292	0.007679001361941852
32213	AC093325.1	0.15730335818763108	0.288444605237178	1060.4950829178306	4.301152823296937e-05
32214	AL589935.2	7.634364401242308e-08	3.443587513368367e-07	1.4224826357224658	0.007492962089084253
32215	LRRD1	1.0	1.0	1.776590120653423	4.118283339601258e-05
32216	AL451061.1	1.0	1.0	0.9578898362916006	1.855904413583093e-05
32217	DBP	2.7353268480533683e-07	1.1839596096591305e-06	0.5918856153981404	0.04618464073874365
32218	AC090616.6	0.15730335818763108	0.288444605237178	1060.4460262276473	4.157357178340785e-05
32219	TMEM205	4.832668277071872e-13	3.0130983592346185e-12	0.8186602830744291	0.050456628803391385
32220	AC019193.1	0.3173298659080288	0.4473598375369045	1059.6252218246132	2.3535888206648317e-05
32221	FDPS	8.846552144429192e-134	5.2637656469683315e-132	1.022905898429342	0.26766818890102456
32222	JAML	0.20063150326385815	0.35084341410512165	1.3491468108270146	0.0004122585939549184
32223	AC105254.1	0.3173153474226038	0.4473598375369045	2.0707177730010033	7.962240745814393e-05
32224	ZBED1			0.0	0.0
32225	AC134698.1	1.0	1.0	-0.6529351343789084	3.133289170239814e-05
32226	AC091953.5	0.9999521254901429	1.0	1.0699971261379981	7.390414514189408e-05
32227	RPL19P11			0.0	0.0
32228	AC026356.2			0.0	0.0
32229	RSPH10B	0.5048828291067003	0.6453356133944919	0.5264940147907871	0.0008149432496911041
32230	C2CD4B	0.5637106605930435	0.6843131572705439	-1.6030620760470193	5.32506921154166e-05
32231	AC110768.2	0.889564084278887	0.948308882297304	0.5344305200278114	0.0012401889640874233
32232	AC009108.4			0.0	0.0
32233	TIMM13	2.6144760618870352e-09	1.3044435788605743e-08	0.5942690511295035	0.09682291424468194
32234	AC010601.2	0.3173298659080288	0.4473598375369045	1060.4123299253988	4.061381074168798e-05
32235	H3P27	0.3173298659080288	0.4473598375369045	1060.0909290349905	3.250292397660819e-05
32236	AL590135.1	0.3173298659080288	0.4473598375369045	1059.9473026583753	2.942297511911064e-05
32237	Y_RNA	1.0	1.0	0.3154940799430214	3.013912801930858e-05
32238	CYGB	9.359065813826482e-11	5.128260615231277e-10	1.0556690212285993	0.01040933807241169
32239	RPS2P39	0.3173298659080288	0.4473598375369045	1058.880336009739	1.4044219835754897e-05
32240	RNF151	0.6546433563504588	0.759815295666451	1.406174768597289	9.435192702795996e-05
32241	LINC01730	0.023584914849389464	0.05900893926489345	1.2903314897258167	0.0005821267795522587
32242	LINC01672	0.9999840418300391	1.0	-0.16106575168914025	5.2581908142333676e-05
32243	AL627223.1	0.3173298659080288	0.4473598375369045	1060.8484290402055	5.4948096885813144e-05
32244	AC131212.3	0.3173298659080288	0.4473598375369045	1058.6730469175552	1.2164587437075946e-05
32245	NUGGC	0.11372558700664526	0.2272367505155711	-0.5190369134184465	0.0006655830169500625
32246	ENPP6	1.0774417047919315e-07	4.799223751743318e-07	0.851036183850188	0.012828643146286489
32247	CALML3	0.08326246088475368	0.17478400935457136	1061.7306331487393	0.00010127973452536068
32248	AC022201.1	0.4793990610814848	0.618434907784624	-1.4062821603182347	0.00016462264826486023
32249	TRIM77	0.3173298659080288	0.4473598375369045	1058.042909089476	7.859718588701125e-06
32250	AC022795.1			0.0	0.0
32251	AC034232.1	0.3173298659080288	0.4473598375369045	1059.1834760947868	1.732813717848792e-05
32252	MT1P3	0.15730335818763108	0.288444605237178	1060.463577511764	4.208242919643182e-05
32253	RNU6-647P	0.3173298659080288	0.4473598375369045	1059.0187329503935	1.5458211653455707e-05
32254	AC023794.3	6.425413402814369e-16	4.707196826345577e-15	3.7787646915903994	0.0028509839737321375
32255	AC110753.1			0.0	0.0
32256	COL9A3	2.1118212311783304e-52	4.7976026822557077e-51	0.488018300847133	0.5324997138792019
32257	PRO1804	0.15730335818763108	0.288444605237178	1060.568894304148	4.526935586110925e-05
32258	ATP5MF	9.38695844547285e-102	4.251311057711042e-100	1.3394057631763956	0.11884594878274345
32259	AC097652.1	0.08326246088475368	0.17478400935457136	1061.7319384324296	0.00010137140920615701
32260	AC111000.4	0.3173298659080288	0.4473598375369045	1060.9170722167146	5.762571280456195e-05
32261	ACTG1P9	0.3172782438521783	0.4473598375369045	0.9764044422267883	0.00013495240597061173
32262	H3P23			0.0	0.0
32263	AC008850.1	0.3173298659080288	0.4473598375369045	1059.7518916948018	2.56957928802589e-05
32264	GPR15			0.0	0.0
32265	PRELID3BP7	0.5636794650321901	0.6843131572705439	2.096015983756823	5.861646952450756e-05
32266	GTPBP6	0.7388348668103859	0.8283974255705986	0.512912375008505	0.0007001364518427617
32267	TREM2	0.04652160628297548	0.10741086403825895	1.0996815886742088	0.0018945413048758637
32268	GATD3A	5.526365463924659e-09	2.6958735531966885e-08	1.1145421260161306	0.01572981468016917
32269	SIGLEC6	0.15730335818763108	0.288444605237178	1060.0651229703503	3.19267000813515e-05
32270	ATP4A	0.7094789588771728	0.8049821886204122	0.20532026611740561	0.0014328888456477656
32271	Y_RNA	0.15730335818763108	0.288444605237178	1059.8563084534176	2.7624511023683827e-05
32272	TOMM7	4.7996296835963814e-33	6.843573800854462e-32	0.7628560093128678	0.1811070758482196
32273	AL133268.1	0.3173298659080288	0.4473598375369045	1061.7014266278188	9.924999999999999e-05
32274	AC022919.1			0.0	0.0
32275	AC105074.1			0.0	0.0
32276	PTCHD3P3	0.3173298659080288	0.4473598375369045	1058.7683261528873	1.2995090016366612e-05
32277	PANX3	0.2567663219073959	0.42598936603483406	2.4671772307069197	0.00016552419326842113
32278	PCDHGC5			0.0	0.0
32279	AL136140.2	0.3173298659080288	0.4473598375369045	1058.7006217770079	1.2399330730619076e-05
32280	PLCD3	9.975582636059101e-05	0.00035008732725544926	0.781757647213437	0.005295426850610535
32281	AC080080.2	0.5637106605930435	0.6843131572705439	1.2671751953331412	5.130192591560853e-05
32282	LINC01513	0.563613169682165	0.6843131572705439	1.5417279641175607	0.0003236226938221022
32283	AQP5	3.9315784886946596e-07	1.6815131339464037e-06	0.7733119506372333	0.02343945630413296
32284	RN7SL205P	1.0	1.0	1.1580241874649289	6.010965944934831e-05
32285	LINC02510			0.0	0.0
32286	RN7SL515P	0.3173298659080288	0.4473598375369045	1058.6787417737955	1.2212700505383434e-05
32287	AC090587.1	0.6546433563504588	0.759815295666451	1.4458548153161401	8.093845224607413e-05
32288	AC010335.2	0.3173298659080288	0.4473598375369045	1059.5432858330803	2.2236447289457892e-05
32289	ETV2	6.719455086690501e-05	0.00023967666096990923	2.069706620523692	0.0013931335164540405
32290	AP001363.1			0.0	0.0
32291	U7	0.3173298659080288	0.4473598375369045	1059.2687057811122	1.8382669092111792e-05
32292	RPS12P15			0.0	0.0
32293	OR8K3	0.3173298659080288	0.4473598375369045	1059.8660077873433	2.7810858143607704e-05
32294	AL451054.1			0.0	0.0
32295	AC117394.1			0.0	0.0
32296	PP2672	0.016373402754376768	0.042382987549634765	1.3170921267594342	0.0004604189715640126
32297	MYL6	3.604210216157724e-78	1.2214752531180685e-76	0.8128230840077016	0.29820753576598535
32298	LINC02123	0.6901776506671475	0.7928096048135205	0.6296169229956453	0.005119811559429934
32299	AL358852.1	0.2027486135093618	0.35415074324285395	0.8546306095449466	0.001378312793423486
32300	AC007998.4	0.2568170585732812	0.42598936603483406	1.3330581162455923	0.00015990311033854362
32301	SNORA70	1.0	1.0	-0.1190271267578053	3.471257679730767e-05
32302	CAPSL	0.8533363450109974	0.9190082513726336	0.7579565280178064	0.0007636500549570969
32303	NEFM	4.2636845085889627e-41	7.554601593596106e-40	1.4141183674447309	0.037792027777802675
32304	LINC00994	0.5644911878874421	0.6847201623539718	0.4930983048656793	0.0009041401521082487
32305	HMGN1P10	0.3173298659080288	0.4473598375369045	1060.5303570844355	4.40761300555115e-05
32306	RPS2P45	0.3173298659080288	0.4473598375369045	1058.804359114696	1.3323744456430542e-05
32307	AC025262.2			0.0	0.0
32308	CRISP3	0.3173298659080288	0.4473598375369045	1057.912591793732	7.180878552971576e-06
32309	AL035425.4	0.3173298659080288	0.4473598375369045	1059.0279913487807	1.555773268019594e-05
32310	AC006455.8	0.9997611360988685	1.0	0.9317369637338703	0.00041432694419825833
32311	NBPF7	0.6546433563504588	0.759815295666451	3.34690453015989	0.0001243715600597775
32312	LINC00706	0.25657765589801107	0.42598936603483406	1.1793910473476537	0.0005747448405482851
32313	RN7SL820P			0.0	0.0
32314	VTRNA1-3	0.04113483241215524	0.09697215858311904	1.7306970008210905	0.0004696137932410774
32315	SPZ1	1.0	1.0	-1.0373879459044917	2.153982131731901e-05
32316	AC093671.1			0.0	0.0
32317	NAGS	0.9999521254901429	1.0	1.8173545604132597	7.936714184606704e-05
32318	BMF	0.009775436863610624	0.02646583269067432	1.1692265617963475	0.0013093693082319117
32319	AC004461.3			0.0	0.0
32320	GPR62	0.03535454789435664	0.084529705944245	0.7123892756324998	0.0036250809717183956
32321	JOSD2	1.2816761432744024e-18	1.0752204376108811e-17	0.9729784491357616	0.04119557365868701
32322	CD300LG	0.24809010211191773	0.4180165042239456	1.8250103259510804	0.00029480025238238296
32323	Z99916.3	1.0	1.0	-0.1701201844285928	2.840691677520253e-05
32324	AC096633.1	0.15730335818763108	0.288444605237178	-1059.8483115508884	2.7471811119242083e-05
32325	PSMD8	4.91301138345574e-33	6.997605861121795e-32	0.7421678239760428	0.13065629971438789
32326	AP000577.2			0.0	0.0
32327	H3C9P	0.15730335818763108	0.288444605237178	1061.1186148425115	6.626537900055391e-05
32328	AL603766.1	0.25677900542143595	0.42598936603483406	2.366812533061818	0.00012176837702729995
32329	AC015813.7	0.9999210079290151	1.0	0.5865739473718331	0.00015590093332249621
32330	AL772202.1	0.25684242951598213	0.42598936603483406	1.6591211200107567	0.00015269623804821934
32331	ATF1P1	0.045495944651440565	0.1052647738167283	1061.7867090001535	0.00010529386501771239
32332	SIGLEC16	0.029001163081727576	0.07086811152383686	2.773941217270689	0.00035673343629408856
32333	AC111000.5			0.0	0.0
32334	NDUFB7	1.516678655676182e-96	6.471217276139148e-95	1.1113375304063295	0.14289202729053785
32335	ALG1L7P	0.7054962984665964	0.8014457727558444	-0.21547102878507854	0.00014291296857074566
32336	AC237221.2	0.7630108065817047	0.8475084586694288	-0.12662047893950013	0.0002666298940495062
32337	AC010451.1	0.15730335818763108	0.288444605237178	1060.4875817880352	4.278847502603908e-05
32338	GPX8	0.36565796170188813	0.5036454987621592	0.6000100157418324	0.0002498078914188378
32339	AC009646.1	0.3173298659080288	0.4473598375369045	1058.7520584514384	1.2849381574384464e-05
32340	OSTCP4	0.3173298659080288	0.4473598375369045	1058.648936205955	1.196297890658631e-05
32341	RPL17P37			0.0	0.0
32342	AC008897.2	0.22609627126132292	0.3866989833563523	0.7908296786253871	0.0018207695874428163
32343	AC079612.1	1.0	1.0	0.5112912676920366	1.9536171410266773e-05
32344	RN7SL447P			0.0	0.0
32345	AL845321.1	3.2921341519668422e-15	2.323395828523611e-14	1.443853038397997	0.007806719505241794
32346	SERTAD4	1.1557336320870492e-170	9.027384750550854e-169	2.980308946220254	0.0290692876604709
32347	LINC02502	0.3173298659080288	0.4473598375369045	1060.0972705618644	3.264610866372981e-05
32348	AL590491.2	0.25677900542143595	0.42598936603483406	1.6573473988775917	0.00013052755998400206
32349	ATP5F1D	1.0134102450255856e-105	4.7475303605374236e-104	0.9845719042947806	0.25107757946394643
32350	AC106875.2	0.15730335818763108	0.288444605237178	1061.0848455867385	6.47323132842992e-05
32351	H2BC3	0.25677900542143595	0.42598936603483406	2.551728648844367	0.00010092385105217458
32352	AC107391.1	0.3173298659080288	0.4473598375369045	1059.6636051623839	2.417047184170472e-05
32353	CCL14	0.3173298659080288	0.4473598375369045	1060.3986897979512	4.023163228374955e-05
32354	AC093292.1	0.08326246088475368	0.17478400935457136	1061.6397433269474	9.509594349420045e-05
32355	NPM1P10	0.31733470624207705	0.4473598375369045	0.3000271445143891	9.797218563679775e-05
32356	MRPS5P3	0.3173298659080288	0.4473598375369045	1058.915577195813	1.439150699119627e-05
32357	AL512652.2			0.0	0.0
32358	AP001052.1	0.5636794650321901	0.6843131572705439	3.4244176086893767	3.3999661366591454e-05
32359	AC091912.2			0.0	0.0
32360	AC016876.4	0.5363327559244897	0.6750997778043691	0.6369693789986683	0.0008895804199942984
32361	LINC02077	1.0	1.0	0.0633692568009381	4.629560824355314e-05
32362	Z99129.3	0.3173298659080288	0.4473598375369045	1060.452414788852	4.17580766341097e-05
32363	FAM149B1P1	0.3173298659080288	0.4473598375369045	1060.271332554237	3.683233929754805e-05
32364	CCT5P1	0.3173298659080288	0.4473598375369045	1060.2603795437328	3.655376520881289e-05
32365	AC008083.4	0.10243952643851721	0.20770728237350725	5.26943569803189	0.00019103125904046492
32366	TOMM6	0.000630566125575163	0.002023001828663698	0.4751144936712154	0.11784294288904887
32367	PELO	0.3656579617193325	0.5036454987621592	0.6624238279298056	0.00024254289775845188
32368	CXCL3	0.8472117508101673	0.9142974828092509	0.2616040661998757	0.0007781615989117427
32369	LINC02429	0.9999739398963668	1.0	0.9452177437100913	0.00013209216363370622
32370	AL157823.1	1.0	1.0	1.3959731444493633	3.377355747115067e-05
32371	WDR83OS	1.0894585892211243e-51	2.4536910248104253e-50	1.5043985095579697	0.04235023137348611
32372	AL713998.1	0.08326246088475368	0.17478400935457136	1061.4097967061894	8.108511955599978e-05
32373	AC021180.1	0.3173298659080288	0.4473598375369045	-1058.42676560461	1.0255558630870006e-05
32374	AC131009.4	0.045495944651440565	0.1052647738167283	1061.4052579928489	8.083042690654429e-05
32375	ABHD17AP3	0.15730335818763108	0.288444605237178	1059.7741997834848	2.609620929699961e-05
32376	CCDC185	0.5636794650321901	0.6843131572705439	2.674524987026722	5.6202470838541016e-05
32377	AP002505.2	0.9998957595857452	1.0	1.3675064967325214	3.9489947304434576e-05
32378	BNIP5	0.25682974382714907	0.42598936603483406	1.7488426610584882	0.0001697559613160589
32379	S100A1	7.238124680447817e-28	8.814102697050911e-27	1.0001155855502908	0.08677060967675519
32380	CD3G	0.9999441397018983	1.0	0.3730418741316504	0.00032038399764998046
32381	AC092724.1	0.3173298659080288	0.4473598375369045	1059.274682652039	1.8458983726336767e-05
32382	CSTB	1.2151278617214467e-19	1.0685440364646701e-18	0.7113599226318663	0.1158604223483334
32383	AC006529.1	0.3173298659080288	0.4473598375369045	1060.0662526811439	3.1951710261569414e-05
32384	PICART1	0.0001442363224684543	0.0004975499639579978	1.8907175244358836	0.002142788883341232
32385	S1PR5	0.00019107378428235205	0.0006508160315753393	1.2612182889820862	0.0019195528500686259
32386	AC003087.1	0.5637418569857895	0.6843131572705439	0.705228067673214	4.8202362215113965e-05
32387	SNRPCP2	0.3173298659080288	0.4473598375369045	1058.506529098145	1.0838533541341655e-05
32388	AP003419.3	0.3173298659080288	0.4473598375369045	1058.268944381136	9.192854780019848e-06
32389	LINC02288	0.34390590254155873	0.47944586306467535	0.6727365326732956	0.001994283883198485
32390	Z93242.2	1.0	1.0	0.06924105247382882	2.9733081623582952e-05
32391	AC120024.4			0.0	0.0
32392	ATP5MC3	8.422588290696678e-63	2.2745048861329716e-61	0.9605780565972598	0.20318964900769818
32393	AC093159.1	0.0209117339160735	0.05284980219121336	2.2468464404965207	0.0002173940744810708
32394	OR7E59P			0.0	0.0
32395	RASIP1	5.872343776701285e-08	2.667830747633346e-07	0.8754672314399308	0.011832914541625272
32396	AC138430.2	0.15730335818763108	0.288444605237178	1061.147773381986	6.761830518887955e-05
32397	AC105081.1			0.0	0.0
32398	AC091951.3	0.7261555291844525	0.8205607819821499	0.42768139829931945	0.0038922824910567295
32399	RCC2P7	0.15730335818763108	0.288444605237178	1061.03812834913	6.266973199779039e-05
32400	AL356289.2			0.0	0.0
32401	AL136164.3	0.08326246088475368	0.17478400935457136	1061.1072200852914	6.574406034007605e-05
32402	LINC02358	1.0	1.0	-1.0726643265418678	2.3632554476572207e-05
32403	HSPA5P1	0.3173298659080288	0.4473598375369045	1060.382077077033	3.977101967799642e-05
32404	MIR210HG	0.2713523286192274	0.44662704770551676	0.4875718156321744	0.005293021572466129
32405	AC084768.2	0.3173298659080288	0.4473598375369045	1060.7512248609369	5.136783733826247e-05
32406	SEPTIN7P4	0.5637106605930435	0.6843131572705439	1.4868905348736634	8.781137131916447e-05
32407	FTH1P8	0.058756441020762606	0.13094996991546967	4.276215726546849	0.0002884275223649032
32408	AC009145.4	1.0	1.0	-0.03320785541242677	3.434764022287768e-05
32409	AC005920.1	0.0023182903628669533	0.006895432255053941	0.816020325021529	0.003013554238732066
32410	CA2	5.133238558553553e-06	2.01966101865787e-05	0.4826727053505212	0.03231143227159267
32411	CAPN3	0.0005950747467573525	0.0019130504136347093	0.48747983020564867	0.03395754115100026
32412	H3C10	0.3173298659080288	0.4473598375369045	1059.4389290387505	2.0684778563453667e-05
32413	AC009229.4	0.15730335818763108	0.288444605237178	1061.179673439293	6.913009526365222e-05
32414	RPP25	0.06508675330187132	0.14335318113349865	0.5057853896055872	0.004693328222337148
32415	AP001024.1	1.0	1.0	-1.582207387269949	3.031156207283216e-05
32416	SCD	3.254765734374302e-92	1.3156971052634099e-90	0.9451208985596649	0.18445047348073818
32417	RPL13AP19			0.0	0.0
32418	AP000977.1	0.012542357175232357	0.033291074600626414	3.04998480417749	0.000277946729641915
32419	KASH5	0.3420981429849047	0.47731595504327295	1.1051468299784866	0.0008929332299548043
32420	RN7SL41P			0.0	0.0
32421	AL079342.3	0.5635663763418014	0.6843131572705439	1.0496368889636098	0.00022419925648478877
32422	AC231759.1	0.3173298659080288	0.4473598375369045	1059.255879629426	1.821996394033765e-05
32423	AL607077.1	0.3173298659080288	0.4473598375369045	1059.697888637984	2.4751725673569362e-05
32424	RASSF1-AS1	0.9125794154119335	0.9680017166509043	0.30143690791971084	0.001716208793145741
32425	CCT6P2	0.10246013124745242	0.20770728237350725	2.3695442335720873	0.0001014366411479229
32426	AC068790.9	0.5637106605930435	0.6843131572705439	1.0499791771601044	4.255289563948548e-05
32427	LINC02121	0.15730335818763108	0.288444605237178	1060.654204060948	4.8026961441918426e-05
32428	KIR2DL4	0.3173298659080288	0.4473598375369045	1059.199077838846	1.7516545855657105e-05
32429	RPP21	3.220723635550636e-06	1.2897037834311275e-05	0.5828241525707705	0.08736368264061646
32430	IFITM10	5.38514134217488e-72	1.6600375563523523e-70	0.9031271079926512	0.1905897681677762
32431	UGT2B26P	0.6547208460185482	0.759815295666451	0.4902277614550477	0.0001311308479102373
32432	LINC00294	0.7055187629905381	0.8014457727558444	0.12288317500643693	8.577117294074448e-05
32433	AC092718.7			0.0	0.0
32434	CXCR2	0.738832359267537	0.8283974255705986	0.9380476080400278	0.0001942161937938949
32435	AP001324.2	0.15730335818763108	0.288444605237178	-1060.1629183935243	3.4165941137942646e-05
32436	CYP51A1P1	0.08326246088475368	0.17478400935457136	1060.1052775124983	3.2827798133444205e-05
32437	CIBAR2	0.3687329163380818	0.507027156071417	0.9651234864797386	0.0006620958761609663
32438	AC008785.1			0.0	0.0
32439	TMEM120A	0.8666382831256583	0.9296061747952451	0.27543210686329356	0.0490953142904563
32440	Metazoa_SRP			0.0	0.0
32441	SALRNA2	1.0	1.0	-0.19830840214322634	0.0002239412192552335
32442	NKG7	0.049459734700794976	0.11338004427669522	1.6928887350730752	0.0003838967076438853
32443	LINC00336	0.3173298659080288	0.4473598375369045	1060.332359036834	3.8423781541652265e-05
32444	AL390728.2	0.3173298659080288	0.4473598375369045	1060.8477160700693	5.4920948616600794e-05
32445	AC093783.1	0.5636794650321901	0.6843131572705439	2.683410304203329	6.0429214709266005e-05
32446	TPSB2	0.6547983394063797	0.759815295666451	0.7201017792456824	0.00011303348961996691
32447	AC138894.4	0.045495944651440565	0.1052647738167283	1061.4999362513738	8.631293174095243e-05
32448	AC099552.4	0.3173298659080288	0.4473598375369045	1058.3397334524932	9.655172413793103e-06
32449	PCDHA8			0.0	0.0
32450	AC243547.1			0.0	0.0
32451	AC096773.1	0.16547048200906445	0.3005418003231886	1.2572835188629632	0.00019403197089181668
32452	LINC01326	0.3173298659080288	0.4473598375369045	1060.0662526811439	3.1951710261569414e-05
32453	RPL15P2	1.0	1.0	0.5695836567675664	3.9195461240097406e-05
32454	AC093909.5	1.0	1.0	-0.705761751972376	2.0561205326630354e-05
32455	AC007656.3	0.3173298659080288	0.4473598375369045	1058.7090142542072	1.2471670593515092e-05
32456	PPIAP25	0.3173298659080288	0.4473598375369045	1058.5329335818697	1.1038728897715988e-05
32457	RPL15P21	0.3173298659080288	0.4473598375369045	1060.4594775163941	4.1963004907512274e-05
32458	YBX1P5			0.0	0.0
32459	TAF9BP2	0.10246013124745242	0.20770728237350725	2.454756248358095	0.0001234896136667007
32460	VIT	0.3870756637363222	0.5273670552732777	0.5900590653906093	0.001793470037688623
32461	PTGS1	0.8845971142561009	0.9442058376889925	0.34428377141550226	0.0009419464496673626
32462	MTCO3P43	0.3172717896192865	0.4473598375369045	0.5990055493156217	0.0003417444417137554
32463	AC020633.1	0.5636794650321901	0.6843131572705439	1.360742293617029	4.0276004426271577e-05
32464	AL049536.1	0.3173298659080288	0.4473598375369045	1059.6142669056032	2.335784828745535e-05
32465	AL390961.3	0.9999840418300391	1.0	2.022667375258399	0.0001364082132449249
32466	ETFB	7.56300986818365e-61	1.969144621124496e-59	1.2480263309027169	0.07614870825788583
32467	RN7SL43P	0.3173298659080288	0.4473598375369045	1059.1740613330164	1.7215425120024778e-05
32468	NUTF2P7	0.3173298659080288	0.4473598375369045	1060.4144399002405	4.0673252835711665e-05
32469	5_8S_rRNA	0.3173298659080288	0.4473598375369045	1058.8505700671246	1.3757425742574259e-05
32470	LINC02042	0.10245326261145726	0.20770728237350725	2.789373506722894	0.00013905183081841256
32471	PICSAR	0.011404632826018958	0.03050032840845987	3.6865500015618773	0.00023773028367849578
32472	LINC02032	0.25680437375437526	0.42598936603483406	1.3200558908660178	0.0001116251977313442
32473	H2AZ1	4.30201341481702e-15	3.014946345100807e-14	0.6958296129464306	0.1326352778518979
32474	RNA5SP427	0.3173298659080288	0.4473598375369045	1058.8620428515685	1.3867265469061875e-05
32475	AL139125.1	0.24810901894952042	0.4180165042239456	1.597483244440658	0.00028201895017723077
32476	AC021755.3	0.5269777017859292	0.6659742465523871	0.9728392737361488	0.000168123484088557
32477	HAND2	1.0	1.0	0.48572635899751654	5.53905571836181e-05
32478	SNAPC2	2.140183793084068e-06	8.670187696106972e-06	0.7223222704832353	0.023173265646630983
32479	C19orf53	1.3773283531993988e-36	2.196275805502303e-35	0.9941385670656031	0.08780142027048525
32480	AC084752.1	0.3173298659080288	0.4473598375369045	1058.7863155254051	1.3158143939393941e-05
32481	AL079342.1	0.1797124948789609	0.31930482545639416	1.6980808223499122	8.096084142325519e-05
32482	AP000354.1	0.41412748771825203	0.5517879491415452	2.209899035807632	0.0001312370450001092
32483	CCDC61	0.0017145588110101134	0.005201111367671171	0.5641624399416599	0.021749101006598045
32484	HMGB1P13	0.3173298659080288	0.4473598375369045	1058.5395389454418	1.1089385474860336e-05
32485	Metazoa_SRP			0.0	0.0
32486	IL27RA	0.0013191200146883098	0.004070833849830262	0.6670962761371114	0.01319324123373669
32487	LINC01139	0.05774537682460986	0.1295496714527395	2.8501406474215276	0.00021049373599834166
32488	BDH2	2.2673346397132378e-17	1.790623535907266e-16	1.29356705340074	0.01334612029161383
32489	RPL8	8.033472757069888e-111	3.967260708784224e-109	0.9164660143393565	0.3169456244850896
32490	SERPINA1	0.15723279597411796	0.288444605237178	2.450614703490779	0.0001212670579622207
32491	LINC02061	0.05878071001714268	0.13094996991546967	1.8396019244999933	0.00013356445933320022
32492	LINC00492	0.4794693633356639	0.618434907784624	1.1258796473117836	0.00015162927407746842
32493	RN7SL313P	1.0	1.0	0.07983669078514836	4.627501025469524e-05
32494	TBCB	4.138964041880411e-29	5.2743880093003835e-28	0.7161887783292341	0.1459899283705055
32495	HLA-DQB1	0.04310841798736534	0.10111298794716835	1.3079669810218768	0.0012928798360743244
32496	RNU5E-4P	0.17967767819794966	0.31930482545639416	3.2857397079293826	0.00015963985106073875
32497	CEBPE	0.15730335818763108	0.288444605237178	1060.194954519858	3.4933107738900835e-05
32498	KRT31	0.011408745422633468	0.03050032840845987	1.8882297843663198	0.0002600263163889476
32499	LINC02203	0.00019565306947376597	0.000665661822744975	0.9727955291534011	0.005497344610559568
32500	AC008622.2	0.15730335818763108	0.288444605237178	1059.651996809087	2.3976769376855843e-05
32501	AL356234.1	0.3173298659080288	0.4473598375369045	1059.2178411474727	1.7745849297573438e-05
32502	MIF	1.277402504386676e-67	3.6992784046902474e-66	1.4539263962168676	0.06697601592389443
32503	H2BC9	0.3173298659080288	0.4473598375369045	1058.764620454306	1.2961753731343285e-05
32504	SNRPCP3	0.5931908793451282	0.7119779475956356	0.5543336325250919	0.0003138412260627597
32505	DBNDD2	3.3393118129405505e-43	6.229198644015791e-42	0.9306646268974927	0.0985789144316198
32506	POLR2I	2.2196993976661876e-29	2.85646974341611e-28	0.8775311653372817	0.08481656976696247
32507	TEX264	1.285815092843615e-11	7.429722311448717e-11	0.6248883693422003	0.07707929839217831
32508	RPL23AP67	0.9999907858091318	1.0	-0.3653083013853658	0.00019369619131736105
32509	HOXA11-AS	0.15730335818763108	0.288444605237178	1061.1462644575704	6.754761972178422e-05
32510	FCN2	1.0	1.0	-0.29651486504049873	3.507275731717829e-05
32511	AC079316.2	0.5637418569857895	0.6843131572705439	0.13675817849293767	3.2701704999765303e-05
32512	MAGEB16	0.3173298659080288	0.4473598375369045	1058.7769534222016	1.3073033047159825e-05
32513	AC096631.2	0.3173298659080288	0.4473598375369045	1058.3089865321058	9.451577246832753e-06
32514	AC021723.1	0.3173298659080288	0.4473598375369045	1058.5149939867415	1.0902314633189485e-05
32515	AC009951.4	0.9999840418300391	1.0	1.5708478698398796	5.9477789049691755e-05
32516	ADGRF1	0.15724316352425172	0.288444605237178	0.6694167944266983	0.0005589636846450095
32517	AC104581.3	0.3173298659080288	0.4473598375369045	1060.4443082211228	4.1524094135226e-05
32518	LY6E	2.94126118992737e-20	2.6690532866984984e-19	0.7505490114543246	0.07703073141662144
32519	AC107396.1	0.3173298659080288	0.4473598375369045	1059.6639188940455	2.4175728577642453e-05
32520	AC023356.1			0.0	0.0
32521	LINC01940	0.5636794650321901	0.6843131572705439	1.5626545207539613	9.309958831243105e-05
32522	RNU6-509P			0.0	0.0
32523	PAICSP2			0.0	0.0
32524	AL078595.1	0.5637106605930435	0.6843131572705439	-0.5038891551335151	6.278634315139027e-05
32525	AC097372.1	0.3173298659080288	0.4473598375369045	1060.7293904903404	5.059626763768776e-05
32526	AL133247.1	0.5930133776051324	0.7119779475956356	-0.09064135800862182	0.00032675000977905083
32527	RPL23AP70	0.10246013124745242	0.20770728237350725	2.616705471512756	9.496496449743504e-05
32528	AC093648.1	0.3173298659080288	0.4473598375369045	1059.3441259856966	1.9369228088517163e-05
32529	MYL12BP2	0.3173298659080288	0.4473598375369045	1058.4708228482898	1.0573575573099971e-05
32530	SSR4	6.589501896295478e-115	3.399749458626868e-113	1.3781984278444297	0.12476734455506215
32531	AC110772.2	0.35442236013813333	0.49124267102779595	0.6525865143762863	0.0008203609581147552
32532	AL162574.3	0.3173298659080288	0.4473598375369045	1058.3208109578923	9.529361337333904e-06
32533	PITX2	0.03387523357251832	0.08145903583522093	5.396670508674851	0.0001906992457656961
32534	LRRC37A11P	0.8350064459297083	0.9044987030091585	0.09687136094473163	0.0004374589790522542
32535	GUSBP8	0.9999521254901429	1.0	-1.2587917304713245	6.856315148274903e-05
32536	LINC00459	0.10244639434181632	0.20770728237350725	3.1515239364884193	0.0002024540849446388
32537	Metazoa_SRP	0.3173298659080288	0.4473598375369045	1059.457028811352	2.094592048238176e-05
32538	JADRR	0.4793990610814848	0.618434907784624	1.8695709367717162	0.00020685292003145403
32539	AC020658.1			0.0	0.0
32540	APOD	0.0	0.0	1.1945003000762975	3.1129023996677954
32541	AC116353.1			0.0	0.0
32542	AC009336.2	0.10246013124745242	0.20770728237350725	2.434784486849537	0.00013171515512254602
32543	VTI1BP4	1.0	1.0	0.5419761874157673	0.00010328252855413605
32544	RN7SL597P	0.3173298659080288	0.4473598375369045	1059.6972462982403	2.4740707767638548e-05
32545	AC092747.4			0.0	0.0
32546	TMEM256	2.3312878221315087e-08	1.0884987710597592e-07	0.6829337918637599	0.04194338676418811
32547	S100B	0.0	0.0	0.945897099269786	1.3379810032154498
32548	RNF222	0.6169659260267681	0.7350640293271254	0.8331448407206022	0.00037325975593326447
32549	CR559946.2	0.31733470624207705	0.4473598375369045	0.7897808946344989	0.00014768000439938997
32550	TMEM251	0.5269777017859292	0.6659742465523871	1.153080675563942	0.0001775257557550366
32551	LBX2	0.15730335818763108	0.288444605237178	1060.534806715425	4.421228167810625e-05
32552	RPS26P43	0.08326246088475368	0.17478400935457136	1060.5640256565925	4.511684333501405e-05
32553	AL354751.3	1.0	1.0	-1.970648078025689	7.493081841353177e-05
32554	AC022296.3	1.0	1.0	0.4297485902546404	3.799219297687846e-05
32555	AC011477.6	0.7054289064351345	0.8014457727558444	0.8986127245101306	9.797661732363176e-05
32556	AC010655.1	0.3173298659080288	0.4473598375369045	1059.4311646781362	2.0573755321117898e-05
32557	RPL7P41	1.0	1.0	1.1659430909182622	6.228720602157795e-05
32558	WWTR1-AS1	0.06280822910880755	0.13882601305442238	1.3959488111997096	0.000886428262545649
32559	LY6G6D	0.3173298659080288	0.4473598375369045	1059.4502485796747	2.0847711927981996e-05
32560	SSXP1	0.15730335818763108	0.288444605237178	1060.4913903446698	4.290158113409425e-05
32561	AIRE	0.18628804270236843	0.3292558234123313	0.6345273563230902	0.004573363687142902
32562	AC009831.4	0.9999798131230222	1.0	-0.03028268174666802	0.0001362311887204399
32563	AP004609.1			0.0	0.0
32564	OXTR	3.873021289546939e-11	2.175405211064676e-10	0.5745377253133201	0.04270817259590364
32565	AL138729.1	0.3173298659080288	0.4473598375369045	1058.6325715923626	1.1828048520961907e-05
32566	MR1	0.1372854310519992	0.2669393552008301	0.4321735073766725	0.0036246003110638795
32567	AC093620.1	0.08326246088475368	0.17478400935457136	1060.5464729620471	4.457125045125496e-05
32568	MTND2P12	0.7962175437758522	0.8737514290581213	0.2603455655420649	0.00021723662180331632
32569	AFP	0.033882366999474715	0.08145903583522093	2.995405767822932	0.0002591874800503455
32570	AL021920.1	0.3173298659080288	0.4473598375369045	1059.86709102732	2.7831747621432147e-05
32571	AC119751.5	0.15730335818763108	0.288444605237178	-1059.801651670529	2.6597527603302986e-05
32572	AC004980.4	0.3173298659080288	0.4473598375369045	1058.6938786986611	1.2341512157211058e-05
32573	MTCO2P12	0.4385932912509263	0.5782087740051871	-0.34222114277408006	0.00021622353417516122
32574	AC106892.1	0.9999840418300391	1.0	0.8542976455584093	7.944385435632988e-05
32575	PCARE	0.08952027091305322	0.1862065324264882	-1.3166783893154488	0.0002814150333721219
32576	AC138965.1	0.6547983394063797	0.759815295666451	0.8622300936382784	9.451951145442981e-05
32577	TKT	3.52427950497825e-36	5.540919152754697e-35	0.6707884377082804	0.15114820501297616
32578	AC011944.2	0.8872835482103831	0.9463151151605422	0.46876767272353503	0.0007678413680121882
32579	RPLP1P5			0.0	0.0
32580	LINC02202	1.4946140427140245e-08	7.070251083225915e-08	2.3932813488240954	0.0015748563725785556
32581	POLR2DP2	0.3173298659080288	0.4473598375369045	1058.29434099521	9.356114805151083e-06
32582	TTTY11	0.5636794650321901	0.6843131572705439	2.059209343771085	4.317060096097341e-05
32583	AC073263.2	0.7959624704957006	0.8737514290581213	0.87761676148666	0.0002736680978518959
32584	TUBBP9	0.09908525655267507	0.20301139067232427	0.9236000383253069	0.0019584387434989645
32585	N4BP2L2-IT2	1.0	1.0	0.2827902255966893	3.682427032241409e-05
32586	RPS12P20	0.08322237843998584	0.17478400935457136	2.238285491151659	0.00025335760472955035
32587	AC093525.10	0.3173298659080288	0.4473598375369045	1058.2490382861856	9.066884176182708e-06
32588	AL136967.2	0.3173298659080288	0.4473598375369045	1058.601590424105	1.1576754842741096e-05
32589	ST13P13			0.0	0.0
32590	TEKT2	0.20729109330616435	0.35963413387142207	0.4463112815471614	0.003734187675732951
32591	AC000123.3			0.0	0.0
32592	IL11	0.882147084200431	0.9423335742333008	0.5364333295031419	0.0009838086187777709
32593	AC007325.1	0.3173298659080288	0.4473598375369045	1058.4708228482898	1.0573575573099971e-05
32594	ECH1	4.2626123607647576e-36	6.680307485129772e-35	0.9416295149734742	0.08812491652301355
32595	ZC3H12A	0.5554056746071687	0.6843131572705439	0.08634040017267489	0.000995494084290667
32596	CLEC11A	1.2532180671440733e-07	5.55818726736639e-07	0.6986063949972332	0.07879842018076251
32597	OR5G3			0.0	0.0
32598	AL049874.1	0.3173298659080288	0.4473598375369045	1058.4579805917256	1.0479871782784953e-05
32599	NT5C1B-RDH14			0.0	0.0
32600	AC011466.4			0.0	0.0
32601	AC055758.2	0.31729598937748327	0.4473598375369045	1.6547445504035783	9.162857929276431e-05
32602	LINC02381	8.723878419369349e-23	8.744171694833628e-22	2.9508829554156666	0.005498586867586231
32603	AC005005.4	0.8410425339799015	0.9097914036605032	0.7971450970423885	0.0005013484841615352
32604	KRT77			0.0	0.0
32605	CD83P1	0.9999840418300391	1.0	0.4233904139294725	6.904710465313348e-05
32606	ITGA2	2.769948252504799e-05	0.00010263885931673188	0.743160052924232	0.007111150116735494
32607	ICOSLG	0.15730335818763108	0.288444605237178	1061.0947931091512	6.518019117714982e-05
32608	AL021877.2	0.5636794650321901	0.6843131572705439	2.7052498355756147	9.393473262080773e-05
32609	KCNA7	0.25680437375437526	0.42598936603483406	1.891278868644477	0.00014375661134111183
32610	S100A13	8.572909637623352e-05	0.00030289453937722946	0.6259792818653043	0.04370392818383253
32611	AL807752.6	0.25637993564784334	0.42598936603483406	0.38657800683180227	0.02490990287144405
32612	AL023284.3	0.3173298659080288	0.4473598375369045	1060.1164641270975	3.3083333333333336e-05
32613	SNRPCP11	0.7054289064351345	0.8014457727558444	-0.31808796873834655	0.00011437815379468003
32614	AC004690.2	0.00025388985769357413	0.0008518246949621575	0.800882552269317	0.0034447552231177776
32615	AC130709.1	0.3173298659080288	0.4473598375369045	1060.1667068818772	3.4255778120184907e-05
32616	DHFRP1	1.0	1.0	1.8678258879551584	1.5324779178962167e-05
32617	AL442128.1	0.15730335818763108	0.288444605237178	1061.0352697835622	6.254568071179625e-05
32618	PROB1	0.0016708316128704198	0.005076319415176044	0.9435454339801462	0.002545925974280122
32619	FP236383.3	2.4126019752399855e-08	1.1259287794707816e-07	1.0714781213093854	0.00698649463806718
32620	AC087386.2			0.0	0.0
32621	AC127070.4	0.5637106605930435	0.6843131572705439	-1.2080042138499216	5.308893690452747e-05
32622	SMIM34B	0.3173298659080288	0.4473598375369045	1058.3785971301897	9.918800749531543e-06
32623	NAPGP2	0.3173298659080288	0.4473598375369045	1059.9469208415037	2.9415189203492983e-05
32624	AL138759.1			0.0	0.0
32625	GADD45GIP1	8.867974232519198e-65	2.4591381727815436e-63	1.23443745921319	0.09104303917786435
32626	AC139718.2	0.8314719214467867	0.9019516284020792	0.6697043042100219	0.0017385819506739526
32627	COX14	2.397043265470042e-05	8.935304067149522e-05	1.3324205111694871	0.003954828938341127
32628	LINC00628			0.0	0.0
32629	AL031963.2	0.5637106605930435	0.6843131572705439	-1.4405406345146508	5.460564961381288e-05
32630	AC008677.2	0.5636794650321901	0.6843131572705439	1.4034260894194677	8.272978290071584e-05
32631	AC008565.1	0.3173298659080288	0.4473598375369045	1061.0049558118806	6.124517906336087e-05
32632	CTSLP3	0.16706756653883548	0.30291715303589556	0.28493292543946835	0.009390718100188652
32633	MTND4P1	0.3173298659080288	0.4473598375369045	1059.154091381175	1.6978768901787075e-05
32634	LINGO3	7.570057512071917e-10	3.924759025596349e-09	0.5451447401640735	0.08763198674010181
32635	AC006378.1	0.09431565299449271	0.19502246846844137	0.4189142966970075	0.0021715026884823662
32636	TMEM141	4.2782539952350214e-06	1.6948334755219276e-05	1.5234108845490357	0.005248633601900247
32637	SLC22A17	3.934335992716609e-40	6.835146150217588e-39	0.3192403919138997	0.9974443460696116
32638	AC105362.1	0.3707681044049316	0.5085785956972741	1.4250725419725792	0.0003191419072827804
32639	RN7SL684P			0.0	0.0
32640	AL031602.1	0.5637106605930435	0.6843131572705439	-1.0625477269008754	6.495093223548653e-05
32641	AC068254.2	0.3173298659080288	0.4473598375369045	1060.2457471440425	3.618489583333333e-05
32642	AL031595.3	0.5636794650321901	0.6843131572705439	1.9413182290968178	5.695745797058105e-05
32643	AC010595.1	0.3173298659080288	0.4473598375369045	1060.319945476846	3.809458533241947e-05
32644	FMO9P	0.3173298659080288	0.4473598375369045	1059.8145978065431	2.6837276677933362e-05
32645	C1orf50	0.7629188471634001	0.8475084586694288	0.8726162957339653	0.0002255957244756481
32646	AL355310.2	0.10244639434181632	0.20770728237350725	2.9791309249660127	0.00010764783151611515
32647	AL355480.1	0.5637106605930435	0.6843131572705439	0.9493955184802588	7.069147443314783e-05
32648	BCRP4			0.0	0.0
32649	RPS8P3	0.3173298659080288	0.4473598375369045	1058.8779683975772	1.4021190716448032e-05
32650	AP003396.1	0.3173298659080288	0.4473598375369045	1058.4979737435158	1.077444993699719e-05
32651	AC079228.1	0.7815112953395328	0.8617037140162819	0.038002819383730915	0.00031448998640125553
32652	RN7SL120P	0.3173298659080288	0.4473598375369045	1058.372431208422	9.8764993336295e-06
32653	AC073342.3	0.3173298659080288	0.4473598375369045	1059.179433671417	1.7279651795429816e-05
32654	TMEM190	0.3173169612330009	0.4473598375369045	0.6819623635528913	0.00029038123520513747
32655	RPL31P28			0.0	0.0
32656	HNRNPA3P3			0.0	0.0
32657	AC018470.1	0.08326246088475368	0.17478400935457136	1061.108761805856	6.58143545771337e-05
32658	AC105384.2	0.5637418569857895	0.6843131572705439	0.421391984603143	3.7014603935402564e-05
32659	AC092268.1			0.0	0.0
32660	RD3L	0.15730335818763108	0.288444605237178	1061.476703917155	8.4934129267113e-05
32661	KRTAP10-4	0.6167828506938464	0.7350640293271254	1.519177766758038	0.00030102188391715074
32662	AP003068.4	0.01906858343207211	0.048748091338830325	1.4816606521629232	0.0006746121795650543
32663	RABAC1	1.837725100742783e-165	1.3621746488700427e-163	1.1417604959025447	0.284445876276162
32664	AP000346.3			0.0	0.0
32665	RN7SL165P	0.6547208460185482	0.759815295666451	-0.5402419082456965	6.806765744104064e-05
32666	HEXD-IT1	1.0	1.0	0.3173916156782253	4.42998163946218e-05
32667	AC004386.5	0.15730335818763108	0.288444605237178	1061.815171976672	0.00010739183848491902
32668	MFSD4BP1			0.0	0.0
32669	KRT18P33	0.3173298659080288	0.4473598375369045	1061.0833558152858	6.46655031995346e-05
32670	RNU6-1306P			0.0	0.0
32671	OAZ1	1.7060573938719508e-14	1.1563736641506146e-13	0.7939467517612877	0.06170954177009714
32672	AC005342.1	0.3173298659080288	0.4473598375369045	1060.2537529800575	3.638625204582651e-05
32673	COL27A1	1.006097468191614e-283	1.5410190556742725e-281	1.2211542228654964	0.3032574413047915
32674	CLEC4M	0.045495944651440565	0.1052647738167283	1061.2670635963343	7.344702580048672e-05
32675	SCGN	0.18095260985946626	0.3211231859530751	0.7853172541148681	0.0011242950580947395
32676	BX537318.2	0.045495944651440565	0.1052647738167283	1061.5966532855218	9.22976400343083e-05
32677	RN7SL77P	0.15730335818763108	0.288444605237178	1060.8054461314657	5.333514873051218e-05
32678	FP236315.1	0.41422084651706104	0.5517879491415452	-1.1102655606035374	0.00012121863268155717
32679	SULT2A1	1.8808906823614926e-17	1.4923432728870193e-16	2.7882353070380277	0.003699567943167074
32680	AC010301.1	0.3173298659080288	0.4473598375369045	1056.9771564114537	3.7547711535213648e-06
32681	TMEM189	0.060389542275863406	0.13410739888876252	0.32351789371071793	0.06879572344433585
32682	MELTF	0.11698652246008853	0.2329334551456117	0.5200954898379497	0.01679393069037564
32683	LHB	0.3173298659080288	0.4473598375369045	-1059.4872463010959	2.1389263036367133e-05
32684	AL021407.1	0.08326246088475368	0.17478400935457136	1061.4938638791668	8.59503999882627e-05
32685	RPL31P49	0.31733470624207705	0.4473598375369045	1.1035057875808791	0.00015632710986168087
32686	RPS10P3	0.3173298659080288	0.4473598375369045	1059.7938491980908	2.6454069490718702e-05
32687	CYC1	5.837799104856205e-10	3.052893314224015e-09	0.5319069728943364	0.15572541970347709
32688	AC145146.1	0.3705552795893794	0.5085785956972741	-0.16275547222626258	0.0020965025015089807
32689	LINC02010	0.3173298659080288	0.4473598375369045	1059.552841098587	2.238421264599275e-05
32690	AL772284.2			0.0	0.0
32691	PRORSD1P	0.205853327445775	0.3576292123869701	1.5842161328553954	0.00024209743787463906
32692	AC104779.1	0.3173298659080288	0.4473598375369045	1058.9791557863339	1.5039913408199162e-05
32693	AMD1P3	0.15730335818763108	0.288444605237178	1059.9574659881046	2.9630982474682287e-05
32694	RPS16P9	0.3173298659080288	0.4473598375369045	1060.0489401329005	3.157057654075547e-05
32695	NEUROD1	0.008147511515492962	0.022334457077320645	1061.739490286929	0.00010190343381604703
32696	KCNJ15	0.5122635603814227	0.653483136927302	1.543484480524965	0.0005196962728342922
32697	DPM3	2.99790218254262e-49	6.43760911717846e-48	1.2052533931715455	0.08387875957641285
32698	UNC93B8			0.0	0.0
32699	RFPL4AP6	0.3173298659080288	0.4473598375369045	1059.0565403094456	1.5868665239114918e-05
32700	TMEM82	0.1797124948789609	0.31930482545639416	1.157131713598174	0.0001084124158797216
32701	AL161616.2	0.3173298659080288	0.4473598375369045	1059.5326470770449	2.2073073868149323e-05
32702	APOBEC3B-AS1	0.10246013124745242	0.20770728237350725	2.8327026405961924	0.00010497177051988263
32703	OFD1P16Y	0.10870923607060905	0.21826267119578024	2.086103031747878	0.00026179892937430374
32704	RNA5SP42	0.3173298659080288	0.4473598375369045	1060.315502614355	3.797745131533994e-05
32705	AC114928.1			0.0	0.0
32706	AL035698.1	0.3173298659080288	0.4473598375369045	1059.4154960459985	2.035151958989381e-05
32707	GPIHBP1	0.7189856847347578	0.8139936309694733	0.1913563682147902	0.002325214259282603
32708	CHCHD2P2			0.0	0.0
32709	LGALS7B	0.1797241015535409	0.31930482545639416	1.4890722004490535	9.73758512940913e-05
32710	CABP7	9.897337984479302e-50	2.1429294296489117e-48	1.6036184283490893	0.01917006062115983
32711	AC025750.1	0.3173298659080288	0.4473598375369045	1059.0881896731025	1.6220633299284982e-05
32712	TRIP6	0.00029958686287379397	0.0009966149554716498	0.4649250089451797	0.05633670754922372
32713	AC084048.1	0.3173298659080288	0.4473598375369045	1059.4553986472906	2.0922266139657442e-05
32714	CST3	0.0	0.0	1.1399113091447501	3.290198175965855
32715	AC010271.3	0.15730335818763108	0.288444605237178	-1060.6293914408875	4.720801805848277e-05
32716	AC007952.2	0.3173298659080288	0.4473598375369045	1060.7585770405965	5.16302833255922e-05
32717	AC097474.1	0.3173298659080288	0.4473598375369045	1058.833883116743	1.3599217029606068e-05
32718	FTL	1.0672965428058391e-240	1.3676393705869202e-238	0.8749439673950963	0.7444324631064221
32719	KATNBL1P4	0.15730335818763108	0.288444605237178	-1060.5204001419925	4.3772980380955664e-05
32720	HNRNPA1P21	0.3173298659080288	0.4473598375369045	1059.454041582906	2.0902594960511468e-05
32721	FP700107.1			0.0	0.0
32722	AC018553.1	1.999386958201681e-13	1.2758008465101078e-12	3.9306470326104015	0.0011129936611547898
32723	AL031121.1	0.31727663210671564	0.4473598375369045	2.631175497569772	9.283080242856803e-05
32724	RPL23AP81	0.6547208460185482	0.759815295666451	-0.4624549130144887	0.00010363566209334354
32725	CGB7	0.3173298659080288	0.4473598375369045	1059.006944364974	1.533241379310345e-05
32726	MT3	0.0	0.0	1.341967957873344	1.612925328758532
32727	CBR1	3.5213522033342368e-68	1.0265854367653439e-66	0.9348559288202973	0.17865259798365438
32728	AL590483.3	0.3173298659080288	0.4473598375369045	1059.5409789046798	2.2200918713800677e-05
32729	CD200R1L-AS1	0.3173298659080288	0.4473598375369045	1059.3926975571126	2.0032438277167058e-05
32730	LINC02843	0.637153290853292	0.7535934262529379	0.7492060304769128	0.00040686433104061365
32731	SLC17A9	0.3458027090515329	0.481072630473404	0.4470700590396209	0.0002560823548381966
32732	LINC02213	0.04722139658113735	0.10885350860334961	1.4063623246376735	0.0009622428677643195
32733	PCDHA11	0.25679168937042807	0.42598936603483406	1.7687583017218624	0.00012033838743942168
32734	PVALB	1.0032852241016688e-97	4.337355779740963e-96	2.878063975868135	0.029604296284359666
32735	LINC02517	0.3173298659080288	0.4473598375369045	1059.7784812514165	2.6173769719802214e-05
32736	NPM1P21	0.3173298659080288	0.4473598375369045	1061.4654807955121	8.4275966641395e-05
32737	AP003900.1	0.31729598937748327	0.4473598375369045	2.6452297727774363	0.00010397986117319354
32738	PSMC5	7.0405618272291614e-15	4.871492320583778e-14	0.5384677656250458	0.12338691298885535
32739	AKR1C7P	0.3173298659080288	0.4473598375369045	1059.2845386424963	1.8585520815917068e-05
32740	EEF1A2	0.42879395401286347	0.5688672259709835	0.2156286394153068	0.1860360106507293
32741	S100A5	0.15730335818763108	0.288444605237178	1060.812257643071	5.358755963348697e-05
32742	ATP5MGP3	0.3173298659080288	0.4473598375369045	1058.5631914029623	1.1272690396511509e-05
32743	AL355864.1			0.0	0.0
32744	AC106873.7			0.0	0.0
32745	BAX	0.0034122458797956577	0.009930792933471946	0.4671634130366016	0.08091405383705709
32746	RN7SL40P	0.43257890640182195	0.5729244164766248	0.6669121726852033	0.0005376231306727804
32747	AC006077.2	0.3173298659080288	0.4473598375369045	1059.4944820552803	2.149680912782827e-05
32748	SLC52A3	0.31733470624207705	0.4473598375369045	0.4994601659751578	6.753213373157343e-05
32749	SNX22	6.65090495077533e-112	3.31370564199303e-110	0.5765121913893749	0.7799892366560099
32750	LINC01038	1.0	1.0	2.1424989699583827	6.0486384334245375e-05
32751	CCL3	0.25677900542143595	0.42598936603483406	2.673183568789468	0.0002823526181833608
32752	FO393411.1	0.08326246088475368	0.17478400935457136	1060.7815787336153	5.246005092385725e-05
32753	FGF7P4			0.0	0.0
32754	CRYBA4	0.9999920199574077	1.0	0.27631412340854206	0.00044391759390849714
32755	AL356274.2	0.9999478797927615	1.0	1.122762181320699	0.00010270955868868219
32756	IQCB2P	0.5637106605930435	0.6843131572705439	0.8010470874975311	4.825729323642964e-05
32757	AC131097.1	0.0986243403782327	0.20218324936325	0.6621027501523613	0.0012185778247284752
32758	AC119751.3	0.1171707185722132	0.23314630295011932	0.8809899255991483	0.0012527604417126026
32759	NPM1P27	0.3173298659080288	0.4473598375369045	1058.192386870015	8.717747627637048e-06
32760	TSPO	1.5817525280286452e-41	2.8346480062400005e-40	1.1322772316674277	0.06914887251363623
32761	MLF2	0.003007465717995468	0.008823474617906495	0.3531468440574406	0.18114452060119077
32762	BSND	0.15730335818763108	0.288444605237178	1060.2083437038434	3.5258819638432064e-05
32763	AL121949.1	0.3173298659080288	0.4473598375369045	1059.720878990485	2.5149321266968326e-05
32764	AL138966.2	0.30838522289459624	0.4473598375369045	0.7001580489361222	0.003481603767774862
32765	AC005837.4	0.511502225316852	0.6526688498828208	0.14361518897040174	0.002709699338753753
32766	RN7SL104P			0.0	0.0
32767	CIBAR1P1	0.05929305147877852	0.13195640169898318	1.555185817570302	0.00034704738459216146
32768	AC010331.1	0.5714945719496355	0.6921232251510998	0.4359661588285848	0.02393336359218446
32769	LINC02146	0.15730335818763108	0.288444605237178	1059.4581593635523	2.0962340957054924e-05
32770	Metazoa_SRP	0.3173298659080288	0.4473598375369045	1058.9482576428816	1.4721228976294531e-05
32771	H2BW2			0.0	0.0
32772	VDAC1P8			0.0	0.0
32773	KLHL40	0.9994637674427853	1.0	0.501989985873399	0.0005239825132670998
32774	AL445685.2	0.3173298659080288	0.4473598375369045	1060.1455228481684	3.375645308229578e-05
32775	AC107463.1	0.020081353053068962	0.05098154318963335	0.7489707379709405	0.006891494570953333
32776	AC067904.1			0.0	0.0
32777	BX323845.3	0.6556858684255661	0.7603163858298055	0.7116876915561064	0.0010392438468739148
32778	KLHL6-AS1	0.3172524339859194	0.4473598375369045	1.197683638317187	0.00020428093063284096
32779	COX6A2	5.626785032266151e-17	4.3525718662495176e-16	1.9224720254512784	0.008588414492590565
32780	SERBP1P5	0.5637106605930435	0.6843131572705439	1.2495931182390194	8.803516347761473e-05
32781	AC003989.2	1.0	1.0	-0.8582335014799951	3.648031344037591e-05
32782	TLR8	0.08326246088475368	0.17478400935457136	1060.7126424579296	5.001229924237908e-05
32783	Metazoa_SRP	0.15730335818763108	0.288444605237178	1060.4458813171914	4.156939616588739e-05
32784	LINC01757			0.0	0.0
32785	AC010894.4			0.0	0.0
32786	AC092957.1	1.6628565430254784e-10	8.993416263251315e-10	0.9853892306296073	0.010145379253096394
32787	AL021879.1	0.3173298659080288	0.4473598375369045	1058.7691696862335	1.3002690373143058e-05
32788	AC130509.1	1.0	1.0	0.3874260955451733	3.1049701717735934e-05
32789	AC093462.1	0.023556643802224397	0.05895701539088663	1.7581335214674034	0.0007353661752978348
32790	AC041040.1	0.15730335818763108	0.288444605237178	-1060.3609482276602	3.9192801545722516e-05
32791	AC068769.1	0.7053165915182971	0.8014457727558444	-1.3350756772917551	9.332867813370079e-05
32792	ZNF799	0.2567536388283045	0.42598936603483406	2.956740387476212	7.513917649119963e-05
32793	OR5G5P	0.025342632470497607	0.06276987946438517	1062.0376079136468	0.0001252942573937739
32794	AC093323.2	0.8079216565870254	0.8833461755385448	1.2830887525221515	0.0003454386274741274
32795	AC026726.1	0.7338556158620981	0.8274445753844241	0.6678044336628732	0.0017329441750110702
32796	PIK3CD-AS1	0.15730335818763108	0.288444605237178	1059.9559920804236	2.960072588550986e-05
32797	AC096711.1	0.3173298659080288	0.4473598375369045	1060.1671515405465	3.4266337854500615e-05
32798	AC136469.2	0.6826627953539919	0.7860648776968787	1.040697488806291	0.0005339718473307785
32799	AC099684.1	0.20581705395975192	0.3576292123869701	2.052810600534256	0.00016078462063479206
32800	CITED4	0.46754331127046433	0.6087206819479423	0.3881785899998786	0.022247915629725803
32801	ZSCAN26	0.04078635897044014	0.09629539508609877	1.131739618261742	0.0018917870355742439
32802	ADGRD2	0.43226608155901747	0.5727565750012041	1.3739343695527708	0.0006805913707046442
32803	HMGB3P17	0.3173298659080288	0.4473598375369045	1059.7686635070434	2.5996258185219833e-05
32804	AC023794.2	0.3173298659080288	0.4473598375369045	1059.2821285265986	1.8554498414288098e-05
32805	RPL21P129	0.3173298659080288	0.4473598375369045	1060.0177301735123	3.089494163424124e-05
32806	H4C3	2.5308058719108782e-148	1.690552453892631e-146	1.6645951174497586	0.09756751278300618
32807	RBP7	0.0732882809021351	0.1591464131613014	0.5734436288524173	0.010088778731855227
32808	AC138028.6	0.1797124948789609	0.31930482545639416	1.5954231068055107	8.094636319597637e-05
32809	ABHD14A	2.2695784016014643e-26	2.6082191883116946e-25	0.75682501830928	0.12895533295632286
32810	IL34	8.053272126762223e-45	1.5578532479648423e-43	1.4007008375843268	0.03340995908333058
32811	AL034397.1	0.5637418569857895	0.6843131572705439	-0.010840377211135904	4.234949837881642e-05
32812	AL357140.2	0.15730335818763108	0.288444605237178	1059.64862012189	2.3920716382799827e-05
32813	AC129492.1	0.5637106605930435	0.6843131572705439	2.1699903609423608	8.064934208636819e-05
32814	RASD2	0.0001136110991904089	0.000395841906020537	0.8261459811143972	0.011483550425093983
32815	PSMB4	6.38865775967892e-10	3.3303065596220436e-09	0.5416203935020907	0.09115436539702221
32816	SUSD3	0.1226093254263889	0.2427485109464345	1.0016362269983519	0.0007643354655782828
32817	SGPP2	1.88032744209984e-96	8.005376691875878e-95	2.4211885852443027	0.02584524823601396
32818	CCDC140	1.4373622019697489e-08	6.808457272461443e-08	6.732896348677624	0.0007326026586050006
32819	AP004609.3	0.22068525474743406	0.3794794831673208	0.4015986896368125	0.0077741446261411625
32820	OR2T2	0.4794342115053971	0.618434907784624	-0.9417495265195345	0.00012390151436870536
32821	TOMM40P2	0.3173298659080288	0.4473598375369045	1060.1481539036834	3.3818071189534526e-05
32822	AC114324.2	0.9999478797927615	1.0	0.7008130037188967	0.0001113759687102306
32823	RPL32P33	0.8349543386699512	0.9044987030091585	0.13185094370565512	0.0004885780809195413
32824	AL356652.1	0.5637847612818467	0.6843131572705439	0.12283320825797973	0.0002973663634661324
32825	CR382287.2	0.49253062907031886	0.6319160557710972	0.37891671037568914	0.0006363667386773548
32826	AP005431.1	0.08326246088475368	0.17478400935457136	1060.8021073355067	5.321185914037792e-05
32827	AL928654.4	0.9999840418300391	1.0	0.5377211387105759	5.436901867136485e-05
32828	EN1	9.255192915376139e-93	3.7645785207968234e-91	2.837083562529227	0.013749272127278073
32829	IRX6	4.7675774464767673e-23	4.83177770105455e-22	3.264371108746718	0.004215568595059006
32830	AC004801.7			0.0	0.0
32831	CCDC74A	0.0005415336564718383	0.0017504113219508014	0.8709737289774733	0.008489677351378773
32832	AC093627.6	0.3173298659080288	0.4473598375369045	1059.4886349767646	2.140986132511556e-05
32833	RN7SKP226	0.3173298659080288	0.4473598375369045	1058.8347658769987	1.3607540702656384e-05
32834	SUDS3P1	0.3173298659080288	0.4473598375369045	1059.6720999565493	2.431321084864392e-05
32835	NAA80	0.4795220937178558	0.618434907784624	-0.37111168441750453	0.00012584609989312092
32836	RN7SL478P	0.3173298659080288	0.4473598375369045	1058.3042104056271	9.420338983050847e-06
32837	NLRP2B	0.6702009852866408	0.7738099973838001	-0.07989463641382444	0.0018422239402467973
32838	BDKRB1	0.5269446506515364	0.6659742465523871	1.2413674420241925	0.00019965539375265534
32839	HSP90AA4P	0.3173298659080288	0.4473598375369045	1059.063145878477	1.59414885988814e-05
32840	SLC5A11	3.695319227647398e-09	1.8219182979414325e-08	0.6431381592067087	0.024886195052093302
32841	RPSAP36	0.6546433563504588	0.759815295666451	3.84036590547182	0.00011385746821452632
32842	ICE2P1	0.3173298659080288	0.4473598375369045	1060.202719860448	3.51216429699842e-05
32843	CCDC89	0.24174070908297418	0.4098981597341622	0.5797111157063807	0.0028468704622379177
32844	AC012441.2	0.3173298659080288	0.4473598375369045	1060.7727179220044	5.213883677298312e-05
32845	LINC02415	0.3919002818335324	0.5333657960839485	0.46602508686369193	0.001195585376965446
32846	LINC02511	0.9996641739654368	1.0	0.37665290923871947	0.0017826548638246612
32847	AC025280.2	0.001360006590032565	0.004186467137836938	1.5642461757854105	0.0012531153753377888
32848	AC097376.2	0.3173298659080288	0.4473598375369045	1058.715665994602	1.2529305680793508e-05
32849	CCDC39-AS1	0.31622472853511285	0.4473598375369045	0.688544231264817	0.001636195775398887
32850	LINC02431	0.3173298659080288	0.4473598375369045	1060.4627489351221	4.2058267120696184e-05
32851	AC025263.3			0.0	0.0
32852	OR52E5	0.3454265416386537	0.481072630473404	1.9385418225635906	0.0004897600337507772
32853	DCTPP1	0.019482012744404694	0.04970131436049788	0.5190410414077383	0.017828720522306555
32854	UBBP2	0.3173298659080288	0.4473598375369045	1059.2079714268925	1.7624861265260823e-05
32855	SP9	2.9168687817807474e-07	1.2600346127840133e-06	1.757382163977119	0.0018509543584296064
32856	BIN2P2	0.3173298659080288	0.4473598375369045	1059.654224797472	2.4013825880319725e-05
32857	SLAMF9	0.4142768677719998	0.5517879491415452	0.7234795654165201	0.0001186293642250077
32858	WNT9B	0.29614353269136284	0.4473598375369045	0.756260043977125	0.0007654776443073248
32859	LAGE3	1.948221183056857e-18	1.6219044757716014e-17	0.8743577701971558	0.061603456067670974
32860	EEF1DP1	1.4418349528551071e-06	5.913167067921933e-06	1.2905963880115878	0.004645748515066773
32861	RN7SKP47	0.3173298659080288	0.4473598375369045	1060.3037214393316	3.7668586919688244e-05
32862	MTND5P11			0.0	0.0
32863	RN7SL89P	0.999966146255247	1.0	0.17399847059916487	0.00016308489354021694
32864	RN7SL519P	1.0	1.0	0.17073287837124534	1.679711719708728e-05
32865	PSMD8P1	0.15730335818763108	0.288444605237178	1060.2995146349922	3.755890777132016e-05
32866	AC096736.1	0.5636794650321901	0.6843131572705439	2.1460105580276276	7.058590797287026e-05
32867	DDX6P2			0.0	0.0
32868	Metazoa_SRP			0.0	0.0
32869	ADAMTS4	0.0011180821363897	0.0034833242213551984	0.6583134637529469	0.00411310421286867
32870	SNORA71	0.3173298659080288	0.4473598375369045	1060.3913981829448	4.002880806625855e-05
32871	LINC01574	8.462651135558182e-05	0.00029921462008689975	1.2588747008975925	0.003926648390650909
32872	AC005796.1	0.3173298659080288	0.4473598375369045	1059.2045443248592	1.7583043340714963e-05
32873	AL161669.3	0.10581679525549283	0.2137431670494091	1.0455582847761289	0.0007453042803980686
32874	PAGE5			0.0	0.0
32875	RPS29P13			0.0	0.0
32876	SLC45A3	0.9979976816509162	1.0	-0.07258035023701982	0.0025615012844698295
32877	AL132642.2			0.0	0.0
32878	LHX5	0.0038879195833920054	0.011232374220847129	4.222194901183418	0.00029812637732868263
32879	AL136317.3	0.08326246088475368	0.17478400935457136	1061.7953276797691	0.00010592477464117529
32880	DUSP23	0.00011103073020913986	0.00038740220343749625	0.9963551380060964	0.01083991630525071
32881	PRELID1P6			0.0	0.0
32882	AHSA1	0.09212933361251298	0.1909447275374093	0.3181373153283264	0.09239432377855715
32883	AC092435.2	0.3173298659080288	0.4473598375369045	1059.8794249297969	2.8070707070707073e-05
32884	OMA1	0.00012953726792297568	0.0004490571843804968	0.836607538418077	0.015499438339960607
32885	AL353795.1	0.4141648297438223	0.5517879491415452	1.8854482098311556	8.3828375603922e-05
32886	AC092639.1	0.3173298659080288	0.4473598375369045	1058.8291255226784	1.3554444579929277e-05
32887	AL355375.1	0.08326246088475368	0.17478400935457136	1061.1414380421606	6.732202238713327e-05
32888	PPIAP31	0.3173298659080288	0.4473598375369045	1058.8409603693015	1.3666092943201378e-05
32889	MTND3P22	0.05877666460649885	0.13094996991546967	2.0966823086175146	9.94268993809363e-05
32890	PRAF2	0.001811037871206482	0.0054747209905078534	0.5267808597176672	0.050321998172119894
32891	AL591926.6	0.3173298659080288	0.4473598375369045	1060.2608540364329	3.6565789473684214e-05
32892	CD1C	0.3173298659080288	0.4473598375369045	1060.4925303948635	4.293549633062959e-05
32893	AC090617.8	1.0	1.0	2.8133608770602128	2.746572113422995e-05
32894	CLLU1-AS1	0.6547725078638419	0.759815295666451	0.23484030659212904	8.944944274009027e-05
32895	AL358394.2	0.9997981312323542	1.0	1.8521191759826554	0.00020712934618191575
32896	AC007686.1	0.5636794650321901	0.6843131572705439	1.539949125425423	7.406577517529268e-05
32897	AC073130.2	0.3173298659080288	0.4473598375369045	-1058.897572276507	1.4213016238332696e-05
32898	AC097488.1	0.2058261218958729	0.3576292123869701	2.4138105957526603	0.00021219794390095082
32899	TCL1A	0.15730335818763108	0.288444605237178	-1059.679568322374	2.4439398816466008e-05
32900	OR1R1P	0.3173298659080288	0.4473598375369045	1058.2740838494567	9.225661880653998e-06
32901	MTCO2P29			0.0	0.0
32902	SYCE1L	0.00014319779640652896	0.0004942283949385095	0.730241089118447	0.037626651374684426
32903	AC010332.1	0.15730335818763108	0.288444605237178	1060.400910999654	4.029362140487364e-05
32904	OR1E1	0.5636794650321901	0.6843131572705439	1.6008752342413861	3.8985965206333824e-05
32905	RNU6-654P			0.0	0.0
32906	LINC02351	0.09444503296750037	0.19526940087997138	1.7459993092320185	0.0005739226990771065
32907	LINC01095	1.0	1.0	0.679035483001447	8.774956902336047e-05
32908	GZMB	1.0	1.0	1.7010289221777248	5.061342772299496e-05
32909	AC023137.1	0.20581705395975192	0.3576292123869701	1.8141190351911551	0.00018074719240989448
32910	AL139093.1	0.15730335818763108	0.288444605237178	1060.892858788878	5.6666624355485365e-05
32911	AC020899.1	0.9999840418300391	1.0	0.6582384206769057	6.667392662874455e-05
32912	DDX18P3	0.4142021737613393	0.5517879491415452	0.9008774535101293	0.00014490524353850238
32913	TRAC	0.026773822045237237	0.06597299919661895	1.4147321154315924	0.000921952929977988
32914	BX547991.1	0.3173298659080288	0.4473598375369045	1058.2452775931708	9.043280182232346e-06
32915	CHADL	5.056532286706377e-62	1.3423946343537152e-60	0.9498060396553614	0.11491384753407252
32916	SLC47A1P1	0.3149184176561671	0.4473598375369045	0.4534938117623319	0.006010853083251084
32917	FP325317.1	0.034789286811639966	0.08330401601967291	2.881228094489973	0.0003028495019824952
32918	HYAL6P	0.4052177517336045	0.5466796539911053	1.374417467296083	0.00018348505317729449
32919	NFATC2	3.2935165396414576e-166	2.4645434548832288e-164	2.4719094620489126	0.04214927498986722
32920	SNORA62	0.4793814863969289	0.618434907784624	1.900392564909727	0.00014149655719077148
32921	AL133368.1	0.15730335818763108	0.288444605237178	1059.893312018546	2.8342214623953725e-05
32922	MT2P1	0.7814090719948605	0.8617037140162819	0.248852718639109	0.0003048758796471946
32923	PPIAP55	0.3173298659080288	0.4473598375369045	1058.596041878571	1.1532316630355846e-05
32924	CSRP1	3.806663566583472e-05	0.00013909522421890274	0.4734873692582774	0.08559603536134217
32925	RAB5IF	5.395201565430084e-13	3.356358060956355e-12	0.7153567756191429	0.06636895761559601
32926	MT1DP	1.0	1.0	-0.7767266630442019	4.77598857932843e-05
32927	RN7SL868P			0.0	0.0
32928	ISCA1P1	0.31727663210671564	0.4473598375369045	3.3869645428627164	0.00013318183116372385
32929	ALDOAP1	0.3173298659080288	0.4473598375369045	1058.281887736305	9.27570093457944e-06
32930	AC239859.5	1.0	1.0	0.09538450390359997	4.0859747220143293e-05
32931	C4orf48	9.60618060256707e-87	3.642823477826474e-85	1.064383272246322	0.19756603411117846
32932	SYCE3	0.055366427558534395	0.12514976601128103	1.609396304691754	0.0006920910543371599
32933	FCAMR	0.15730335818763108	0.288444605237178	1060.0111419707305	3.0754178621883076e-05
32934	CTSZ	1.21555565067239e-60	3.148160674934946e-59	1.4569726244712446	0.033675308442158026
32935	LINC02255			0.0	0.0
32936	H3C5P	0.3173298659080288	0.4473598375369045	1058.3816900014933	9.940087633014397e-06
32937	MT1M	1.5544645238011668e-177	1.2859094608178808e-175	1.4552364960070536	0.1760765298653052
32938	OR7E29P	0.4793990610814848	0.618434907784624	1.9667289518065612	0.00025831987402442094
32939	C1QC	0.00068429996553731	0.0021857352516034103	1.297305055545883	0.004703254073312646
32940	RN7SL107P	0.3173298659080288	0.4473598375369045	1060.3244020636635	3.821244413887934e-05
32941	Metazoa_SRP			0.0	0.0
32942	TH	0.0045942000108601085	0.01314024180336785	1.6526394585127977	0.0008678276466203495
32943	MT1A	6.447636968696451e-07	2.715264667377903e-06	1.826032419683915	0.0038639609123669568
32944	C14orf119	0.9497909168986298	1.0	0.2150263526235478	0.0416035561768459
32945	PEBP1	1.6706010083629395e-154	1.1573486950339085e-152	0.8242585688288179	0.5025701201389762
32946	TAL1	0.1383237569775458	0.26863857527719404	0.6723232781658913	0.0014209534097788248
32947	RPS5P3			0.0	0.0
32948	STC1	0.22282972735233386	0.38268116850089184	0.5960379840354998	0.0007315682780438058
32949	AC106872.5	0.9999840418300391	1.0	0.7018385030689672	8.64347752668684e-05
32950	AL359643.1			0.0	0.0
32951	AC093722.1	0.15729090463050763	0.288444605237178	1.136687193571635	0.00017558531202384057
32952	TAS1R2	0.9999521254901429	1.0	-0.35444962204455627	4.726070723407882e-05
32953	GAPDHP1	0.3173298659080288	0.4473598375369045	1059.0005906193192	1.52650370777259e-05
32954	PUF60	0.13946356927372353	0.27045034692344083	0.3655345745443555	0.11728470756389807
32955	MMP9	0.5636794650321901	0.6843131572705439	-2.287859703905277	4.87832960596687e-05
32956	AC011270.2			0.0	0.0
32957	AC079776.1	0.3173298659080288	0.4473598375369045	1059.6258328771598	2.354585892819318e-05
32958	AL031777.1	0.6546433563504588	0.759815295666451	1.230826856619454	0.00010178924960814859
32959	AQP7P3	0.17970088876151025	0.31930482545639416	2.3075467626720836	9.398225312134225e-05
32960	GOLGA6L22	0.15730335818763108	0.288444605237178	1059.5022132682159	2.161231691911272e-05
32961	PSME2	0.06936650333552018	0.15186655289162934	0.4087591556742148	0.06918406624389982
32962	NFKBIA	9.160257887863137e-26	1.0303582101004058e-24	0.7247801456005665	0.11584591085249547
32963	AC006026.2	0.3173298659080288	0.4473598375369045	1058.5345103762488	1.105080027835769e-05
32964	AC015908.5	0.3173298659080288	0.4473598375369045	1060.0571582983353	3.175092830619823e-05
32965	OR10D1P	0.3173298659080288	0.4473598375369045	1058.6964437755291	1.2363474585696808e-05
32966	SERTAD1	0.24655880039419376	0.4171297891123411	0.4631532893325332	0.012154133640084856
32967	AC006213.4	0.3173298659080288	0.4473598375369045	1058.881430065687	1.405487419395625e-05
32968	OR9H1P	0.28504459084206535	0.4473598375369045	0.6516395560980239	0.00028118825951391457
32969	AC136616.2			0.0	0.0
32970	R3HDML	0.46663447119368695	0.6081643732725165	1.1892255055033483	0.0003488392692446228
32971	HPD	0.03342539346652577	0.08061527267904674	0.5193740717611521	0.05914757090787881
32972	AC137803.1	1.0	1.0	-0.4905276988631073	6.048307841890729e-05
32973	AC005336.3	0.08326246088475368	0.17478400935457136	1059.7026154939686	2.4832955396462015e-05
32974	AC009955.1	0.8080870222330107	0.8833461755385448	0.7326863863752903	0.00040913867913173915
32975	AC080038.3	0.31727663210671564	0.4473598375369045	3.705077261658251	0.00015525091346620405
32976	AC147055.1	0.08326246088475368	0.17478400935457136	1061.373543684655	7.907294508632627e-05
32977	PSMB3	9.119259444535374e-44	1.7265827237067917e-42	0.9919166886406099	0.08732196568244113
32978	AC244505.1	0.2928252882486728	0.4473598375369045	0.6051405442734914	0.001108206995949346
32979	AC008549.2	0.3173298659080288	0.4473598375369045	1059.242229231934	1.8048384477999674e-05
32980	AC006486.2	0.5634298687333532	0.6843131572705439	0.8485538890492225	0.0005874536906199836
32981	AC094108.1	0.3173298659080288	0.4473598375369045	1060.0955767606238	3.260780287474333e-05
32982	GOLGA8J	1.0	1.0	1.792391096389232	6.42669956361113e-05
32983	PRMT5P1	0.08326246088475368	0.17478400935457136	1061.2896501868966	7.460594834217266e-05
32984	AC020765.4	0.13353022506409165	0.2603783158313476	1.6219710308643263	0.0003822274594932778
32985	BLVRB	0.00017611720044971503	0.0006018591203445857	0.6462157053537599	0.029509119065597816
32986	FOLH1	8.799976611938211e-05	0.00031063727307409903	0.5706768317979847	0.012253915624578992
32987	P2RX6	8.84173493997804e-09	4.246090247782963e-08	0.658889144763408	0.025994268499724558
32988	LINC02383	0.08326246088475368	0.17478400935457136	1060.7353880307621	5.080704315235323e-05
32989	DERL3	9.264314405638175e-16	6.7208701602123675e-15	1.8075442101344101	0.005536536648586207
32990	EVPLL	0.08326246088475368	0.17478400935457136	1060.8561556542452	5.5243170805381536e-05
32991	AC138466.3	0.8473444289510703	0.9142974828092509	0.7699219634541096	0.0006420613145590037
32992	GSTP1	1.0063215946558254e-199	9.4625602033692e-198	1.2541059382595743	0.23340725152103198
32993	MTND6P8			0.0	0.0
32994	SNRNP25	0.009677980955595892	0.026214652614663617	0.5424979569241839	0.040076533595545236
32995	AL136295.6	0.8741799899397824	0.9355971172729429	0.49855259740176017	0.0033374983717895106
32996	MPG	0.31655556160467957	0.4473598375369045	0.31193546108096254	0.11754448751063806
32997	RPS29P32	0.0005881142589322285	0.0018919146941497752	2.1745788073837917	0.001380950798742589
32998	AC016553.1	1.0	1.0	-0.05333710060833188	9.956091941605563e-05
32999	LINC01939	0.3173298659080288	0.4473598375369045	1059.9170722167146	2.8812856402280974e-05
33000	AC027228.3	0.3173298659080288	0.4473598375369045	1058.7880242725444	1.31737378525717e-05
33001	PRR35	8.893966610462476e-07	3.7084360353343704e-06	3.694217659073488	0.0006567885911913475
33002	FEV	0.9999739398963668	1.0	-0.45701505002768816	0.00011947142046915066
33003	UBASH3A	0.08322237843998584	0.17478400935457136	2.118183247007118	0.00022033654700385114
33004	ERICH4	1.0	1.0	-0.9070656339329071	3.446676255591404e-05
33005	CR769776.2	0.3173298659080288	0.4473598375369045	1058.337354523269	9.639264654873395e-06
33006	AC026774.1	0.058756441020762606	0.13094996991546967	3.8613710132568206	0.0002422519469877372
33007	NCR1	0.17961819922540678	0.31930482545639416	0.7746585082352944	0.0003989999748176779
33008	RPL5P17	0.3173298659080288	0.4473598375369045	1059.7917906554715	2.641634980988593e-05
33009	OR1B1	0.3173298659080288	0.4473598375369045	1058.7488933666546	1.2821222606689736e-05
33010	RASA2-IT1			0.0	0.0
33011	SRP9P1			0.0	0.0
33012	AC007450.4	0.5271264449831353	0.6659742465523871	0.27299190268231854	0.00022379339135765233
33013	AC034206.1	0.05774871213140954	0.1295496714527395	2.6447425954783994	0.00022695455294944385
33014	AP002791.1	0.3173298659080288	0.4473598375369045	1059.8367098529711	2.725177739642069e-05
33015	CSNK1A1P3	0.15730335818763108	0.288444605237178	1060.8702692905408	5.578625732919825e-05
33016	EOMES	0.033882366999474715	0.08145903583522093	3.6423528026788414	0.00019965545344969755
33017	AL161891.1	0.3173298659080288	0.4473598375369045	1058.772210496579	1.3030125424920877e-05
33018	AC126474.2	0.3173298659080288	0.4473598375369045	1059.6003889291026	2.313423517169615e-05
33019	CRYBA2	0.07064403028252429	0.15406303054071405	1.6947737035915011	0.00031958642983758806
33020	TFF3	0.5637106605930435	0.6843131572705439	1.6723744619984167	6.563310832190368e-05
33021	AC116563.1	0.6546691858264733	0.759815295666451	1.7471747360156167	0.0001427977554040854
33022	HCFC1R1	3.0259302059897016e-10	1.610557205199704e-09	0.6437756999600642	0.08169672148544592
33023	AC021074.3	0.2481657755179304	0.4180165042239456	1.4052512068299532	0.00024066655873529466
33024	GSTM2P1			0.0	0.0
33025	AC122710.1			0.0	0.0
33026	FOXP1-IT1	0.15730335818763108	0.288444605237178	1060.4467686422108	4.1594971155553486e-05
33027	FLT3LG	0.22030625690660766	0.37934779096001164	0.1104573305393746	0.005142589160393658
33028	AC015871.4	0.3173298659080288	0.4473598375369045	1059.8142495397844	2.683079893796766e-05
33029	LINC01100	0.08942507211408417	0.1861368777293425	2.6667051426651587	0.000394601721860447
33030	DDT	1.175248083901539e-70	3.572298652547538e-69	1.3906721895539085	0.08332044775234362
33031	PARD6A	0.07134608486477431	0.15535047388009027	0.3822175089144384	0.023107728032508035
33032	RAB11AP1			0.0	0.0
33033	RAET1L	0.3173298659080288	0.4473598375369045	1059.1684863394457	1.7149028077753777e-05
33034	OR8B8	0.3173298659080288	0.4473598375369045	1060.3288724598615	3.833103448275862e-05
33035	AC018445.2			0.0	0.0
33036	FCER1A	0.5636794650321901	0.6843131572705439	3.8732166664875702	6.51451433049313e-05
33037	TMEM14DP	0.3173298659080288	0.4473598375369045	1060.3794985329314	3.97e-05
33038	AL359183.1	0.15730335818763108	0.288444605237178	1059.6947424420257	2.4697806497236837e-05
33039	AC011379.1	0.3173298659080288	0.4473598375369045	1059.4375873711742	2.0665551217698455e-05
33040	AC082650.1	0.3173298659080288	0.4473598375369045	1058.654224797472	1.2006912940159862e-05
33041	AC093214.1	0.5637106605930435	0.6843131572705439	0.897432176675448	4.9575170474566726e-05
33042	RRAGA	8.67274529660718e-09	4.1674879390350997e-08	0.4848217643625753	0.15537066719762538
33043	MTCYBP42			0.0	0.0
33044	AC098487.1	0.3124285422341363	0.4473598375369045	0.2696972414351855	0.0028755837474808634
33045	RPL10P7	0.9999478797927615	1.0	0.761045873667306	7.522939400795388e-05
33046	KRT17P4			0.0	0.0
33047	AL353763.2	0.5637418569857895	0.6843131572705439	-0.3715820536979768	3.082393155137481e-05
33048	RPL7P18	0.3173298659080288	0.4473598375369045	1058.4198608383583	1.0206592599393995e-05
33049	RPS7P4	0.3173298659080288	0.4473598375369045	1057.914830265928	7.192028985507247e-06
33050	PSENEN	2.889276546366078e-24	3.067734163540761e-23	1.6878069527721422	0.015638730812216697
33051	KRT19P2			0.0	0.0
33052	BX510359.5	0.31727663210671564	0.4473598375369045	4.0204428375566685	6.385161237989191e-05
33053	AC092590.1	0.5929690059733074	0.7119779475956356	-0.4691001690992771	0.00029522989944883105
33054	Metazoa_SRP	0.3173298659080288	0.4473598375369045	-1059.5689085375684	2.263490124210955e-05
33055	KRTCAP2	3.68249171024489e-42	6.712886213408292e-41	1.9531853554995495	0.023750096166678926
33056	AC130304.1	0.15730335818763108	0.288444605237178	1060.1750678254698	3.445487921431758e-05
33057	AC090589.1	0.5637106605930435	0.6843131572705439	-0.7295186430561272	8.07965039572685e-05
33058	AC090602.1	0.9998758696030359	1.0	0.9281328822744471	0.00011699309792828252
33059	H1-12P	0.7054289064351345	0.8014457727558444	1.326068099317398	0.00013820418122221595
33060	KRT16P1			0.0	0.0
33061	TMEM125	0.00016721610075355202	0.0005726384739430155	0.906491020175075	0.008226428287849134
33062	RN7SL565P	0.3173298659080288	0.4473598375369045	1059.0159269297014	1.542817487855656e-05
33063	NKILA	0.08324293170539838	0.17478400935457136	1.4733866862730856	0.00018400447373470604
33064	MARVELD1	1.5117676782778993e-29	1.9537878191481445e-28	1.6662499199156262	0.014126813379339537
33065	FOXD1-AS1	0.15730335818763108	0.288444605237178	1060.5722187392305	4.537379135048449e-05
33066	NKX6-1	0.20593495977014076	0.3576292123869701	0.7502550954526589	0.0001234294074428982
33067	FTH1P19	0.31729598937748327	0.4473598375369045	3.0386233607205217	4.90271346739471e-05
33068	OR4K1	0.3173298659080288	0.4473598375369045	1059.3820770770333	1.988550983899821e-05
33069	AC034238.2			0.0	0.0
33070	AL137792.1			0.0	0.0
33071	CU638689.5	0.1797124948789609	0.31930482545639416	2.3209786132001136	0.0001457992850787068
33072	H3P29			0.0	0.0
33073	AC006517.1	0.3173298659080288	0.4473598375369045	1060.0081388138135	3.069022639425732e-05
33074	CTLA4	0.3173298659080288	0.4473598375369045	1060.89554459516	5.677221654749745e-05
33075	ZNF653	0.21688758345013193	0.3741807037426576	0.5999691837260661	0.0008645670472876687
33076	AC068647.2	0.9999521254901429	1.0	1.4272999915954951	7.325001003472058e-05
33077	AL050349.1	0.10244639434181632	0.20770728237350725	3.720459471543303	0.00015248913014630412
33078	AC093844.1	0.3173298659080288	0.4473598375369045	1059.3421163109283	1.9342265529841657e-05
33079	RNASEK	1.1768496640238384e-223	1.34534845994282e-221	1.0353485956144612	0.4693455402489336
33080	AC010460.3			0.0	0.0
33081	AP001922.1	0.5637106605930435	0.6843131572705439	1.2675523071487922	0.00010868888448388898
33082	RPL7AP30	0.17968928320117716	0.31930482545639416	2.3218123761073945	8.839170589644548e-05
33083	AC114492.1	0.15730335818763108	0.288444605237178	1060.462802805776	4.205983761798312e-05
33084	MISP	0.2968818278573805	0.4473598375369045	1.024216831806942	0.0003987086367605106
33085	CALR	2.0659087978782102e-41	3.687134723422963e-40	0.6188541107397091	0.28395318535915237
33086	AC010460.2	0.41412748771825203	0.5517879491415452	2.2460744012710423	9.116688778266649e-05
33087	MUC12	0.44878490184445974	0.589504699548528	0.47343358725814116	0.003010077125255578
33088	AMZ2P2			0.0	0.0
33089	AP002358.1	0.045495944651440565	0.1052647738167283	1061.1017486128326	6.549519585564306e-05
33090	AL353692.2	0.15730335818763108	0.288444605237178	1060.224919102851	3.5666251001428125e-05
33091	PYCARD	0.4662445297721194	0.6081643732725165	0.520253575687142	0.00666760469385873
33092	DLL3	3.2819335218473446e-73	1.0378056074609374e-71	0.7367282679884871	0.3240949816677562
33093	AL353662.3	0.5637418569857895	0.6843131572705439	-0.2744455841688733	4.962846322772396e-05
33094	MRPS31P4	0.5342450961908158	0.6728859201701811	0.5998270008654167	0.001720165896130794
33095	BCL6B	0.5637106605930435	0.6843131572705439	2.0280563857036022	9.064412858280901e-05
33096	AC019103.1	0.3173298659080288	0.4473598375369045	1058.5912602852445	1.1494157791334918e-05
33097	RNU1-112P	0.08326246088475368	0.17478400935457136	1061.7036272845303	9.940150939049899e-05
33098	ATP5PO	7.467551067793155e-57	1.8243622736401084e-55	1.0608855568207816	0.09348426778689725
33099	AP000711.1			0.0	0.0
33100	TRBVB			0.0	0.0
33101	AC092692.1	0.6738981279614856	0.7774344492482219	0.3053237019844699	0.0008684081687349994
33102	LINC02039	0.10244639434181632	0.20770728237350725	3.911575617706231	0.0002257635450072774
33103	RANBP1	0.039562259577217276	0.09365910525160095	0.47132097109392496	0.09216626620877422
33104	AP003485.2	0.3173298659080288	0.4473598375369045	1059.3597966184889	1.9580764488286066e-05
33105	NPM1P37	0.3173298659080288	0.4473598375369045	1058.4011721355141	1.0075228858877912e-05
33106	RPL14P3			0.0	0.0
33107	AC016168.3	0.6546433563504588	0.759815295666451	1.9720478478491348	0.00010574203634949983
33108	AC114744.1	0.3173298659080288	0.4473598375369045	1060.9208165609937	5.777546777546778e-05
33109	HMGB1P36	0.3173298659080288	0.4473598375369045	1059.3376047522245	1.928187337380746e-05
33110	AL357140.3	0.9994464843704769	1.0	0.4186989463660879	0.0010215899329920149
33111	FCRL4	0.045495944651440565	0.1052647738167283	1061.3109349884692	7.571480687484408e-05
33112	FOXF1	0.09552500606694223	0.1965425388757876	3.584827806326	0.00027190336844176385
33113	ADA	0.6351725003152622	0.7526669359281276	-0.07996507368571122	0.0021258086731391944
33114	AL139390.1	0.045495944651440565	0.1052647738167283	1061.5642442492845	9.024735963504915e-05
33115	AC011037.1	0.7053615167145866	0.8014457727558444	1.308224633227774	0.00012364808910171363
33116	EPYC	0.15730335818763108	0.288444605237178	1059.7582878001756	2.5809966602381147e-05
33117	STUB1	0.0004439811627904897	0.0014491952987381806	0.44453658431611726	0.12994197984506664
33118	ELOB	1.864154512637863e-120	1.0152133693756008e-118	0.9717640921750925	0.2896674370245498
33119	AC117522.3	0.3173298659080288	0.4473598375369045	1060.4341048635818	4.123145400593472e-05
33120	RN7SL322P	0.3173298659080288	0.4473598375369045	1058.6637620196866	1.2086549961944113e-05
33121	LINC01738	0.5637418569857895	0.6843131572705439	0.9283600156166542	8.448909452467506e-05
33122	ZNF174	0.15694484966995154	0.288444605237178	0.8890314967328776	0.0008639443998091159
33123	AL592436.1			0.0	0.0
33124	RHOC	0.22414778914941091	0.3845742084684323	0.3755787964038024	0.15593340089701527
33125	CALML3-AS1	0.4384711869907695	0.5782087740051871	0.8961343991912842	0.00038195808657754283
33126	MIR1299			0.0	0.0
33127	RPL22L1	0.014075665836799211	0.036999459216111405	0.4583170553366713	0.0684008636463766
33128	DBI	3.661411146928088e-81	1.2980794980307166e-79	0.8040542389886488	0.5022759731751587
33129	AC008443.4	0.2649705901991699	0.4373899895722679	0.5250997450756124	0.01945880906036085
33130	AP000753.1	0.9999600997870542	1.0	0.15751624849845106	0.00038356103017915777
33131	KRT16P3	0.3173298659080288	0.4473598375369045	1060.221069170327	3.55712e-05
33132	RN7SL419P	0.035572639834977667	0.08500449634769391	1.2787419338025874	0.0010317973743485804
33133	NXT1P1	0.46669387122089934	0.6081643732725165	0.68680496912353	0.0002670893257839856
33134	SNX18P23			0.0	0.0
33135	AC112497.2	0.7053615167145866	0.8014457727558444	0.9796416228511834	9.212042769910072e-05
33136	AC099494.2			0.0	0.0
33137	AL158032.2			0.0	0.0
33138	AC105114.1	1.0	1.0	3.552797280143328	5.629126504957194e-05
33139	AL390755.2			0.0	0.0
33140	AC009949.1	0.3173298659080288	0.4473598375369045	1058.6879643680122	1.2291021671826625e-05
33141	HSPE1P10			0.0	0.0
33142	NPPC	0.00014226111111760012	0.0004912117319507061	1.4250366823881653	0.0045015403281805835
33143	ITIH3	0.15730335818763108	0.288444605237178	1059.8212441851974	2.696119905869458e-05
33144	RNU6-353P	0.03247822424388859	0.07857253521884967	2.632393616766545	0.0003414620801196068
33145	AC083829.1	0.6547208460185482	0.759815295666451	-0.19484613100123938	8.237511846079038e-05
33146	APELA	0.6169236757591618	0.7350640293271254	0.7064610662551115	0.0003654429163579968
33147	TUB-AS1			0.0	0.0
33148	ECSCR	0.15730335818763108	0.288444605237178	1061.3056338563545	7.543710599723303e-05
33149	KIF19	9.345031288213126e-71	2.8471485768618875e-69	0.9747757045032774	0.10122576991771064
33150	HMGB1P28	0.5637418569857895	0.6843131572705439	0.7618921226808659	4.435397739607185e-05
33151	AL590867.2	0.9998635063408375	1.0	-0.05221483013614248	0.00030333275145527465
33152	RPL29	3.503076984162061e-45	6.833788638108387e-44	0.6684142652390224	0.2932257987027341
33153	TRMT112P2	0.9999521254901429	1.0	1.314743026078942	4.8275696328223897e-05
33154	TIMP1	1.638044535348125e-202	1.589835749394439e-200	1.6361148371825123	0.14458200997023946
33155	POTEB3	1.0	1.0	3.8665199061877566	7.517782706463793e-05
33156	AC012629.4	1.0	1.0	1.5837229958537187	2.7281041908148723e-05
33157	AC093725.1	0.3173298659080288	0.4473598375369045	1059.8834379923035	2.814889845530514e-05
33158	AL161645.1	0.4142021737613393	0.5517879491415452	-1.7628701754818277	0.00010562824688462907
33159	OPLAH	0.0008774951412415273	0.002769435124212937	0.8463441850639329	0.009581631099578063
33160	CCDC107	0.03997838998141107	0.09453580084194363	0.4318001689526934	0.0869912197553499
33161	KU-MEL-3			0.0	0.0
33162	OR11H13P	0.5637106605930435	0.6843131572705439	1.5139047059066542	4.078919636558441e-05
33163	AL356596.1	0.3173298659080288	0.4473598375369045	1059.0635597324788	1.5946062257925692e-05
33164	LINC02147	0.7618931081236698	0.8475084586694288	0.5444201878381435	0.005617028963517829
33165	AC020910.7	0.3173298659080288	0.4473598375369045	1059.701104633611	2.480696273153314e-05
33166	LINC00304	0.19668948581963852	0.3449568019197617	1.2266880387441488	0.00026425002305959796
33167	SLC25A45	0.455941407497945	0.5972844624282347	0.4267918707771503	0.011569575232002232
33168	EIF5P1			0.0	0.0
33169	PLEKHG4	0.05831287269144002	0.13065002291892205	0.5359117332410875	0.0038290099582413825
33170	ZFPL1	0.1809057310175083	0.3210597727404507	0.39059470609481395	0.050621632767498
33171	RPS2P4	0.3173298659080288	0.4473598375369045	1059.1707137523338	1.717552533992583e-05
33172	AL353740.1			0.0	0.0
33173	PCSK1N	7.184033193144675e-41	1.2648995309222984e-39	0.428512948191353	0.8484899993963241
33174	MS4A1	0.5637418569857895	0.6843131572705439	0.8484529555317843	5.1669918610462995e-05
33175	AC118553.1	0.617139341554324	0.7350640293271254	0.35196169621506035	0.005281032654316643
33176	AL035420.3	0.25679168937042807	0.42598936603483406	1.8014087698130232	0.00016104520395751032
33177	AC073593.1	0.3173298659080288	0.4473598375369045	1059.7277497588536	2.5269379404410092e-05
33178	TPPP3	4.069201497649235e-14	2.7029893261786235e-13	1.1264885264817437	0.01294710800205526
33179	SLC16A8	0.19593759243249176	0.3444632772987103	0.5578101788455387	0.0056000825115791455
33180	KRT8P43	0.045495944651440565	0.1052647738167283	1061.4363473110052	8.259118357856765e-05
33181	AC114741.1	0.3173298659080288	0.4473598375369045	1058.7234925691723	1.259746146872167e-05
33182	LINC01187	0.3173298659080288	0.4473598375369045	1059.2828511387054	1.856379425517702e-05
33183	AQP6	7.898637853487439e-06	3.0631341002185336e-05	0.7387089412483039	0.018600030603390147
33184	RNU6-1325P			0.0	0.0
33185	PAGE4	0.3173298659080288	0.4473598375369045	1058.7969425299173	1.325542570951586e-05
33186	AC092117.2	0.7053390539880224	0.8014457727558444	-0.9928946645270421	0.00011000648191960923
33187	AC091429.1	1.0	1.0	-1.2436496029360458	2.4301137619139768e-05
33188	AC006277.1	0.20589867583428145	0.3576292123869701	1.1149014231174206	0.00014192520967472238
33189	CTSE	0.3173298659080288	0.4473598375369045	1059.467122398239	2.1092979127134724e-05
33190	AL390729.1	0.3173298659080288	0.4473598375369045	1059.7459012569593	2.558931860036833e-05
33191	ASB9	0.2959174455194572	0.4473598375369045	1.2226650716767804	0.0009922063444143703
33192	AC005823.1	0.3173298659080288	0.4473598375369045	1057.4392646506908	5.172397747894467e-06
33193	LINC01740	0.8478028048880263	0.9143807741493042	0.724650859592947	0.0005081055630046951
33194	AC034245.1	0.5637418569857895	0.6843131572705439	-0.5985658982446175	3.917045571800456e-05
33195	AL049634.1	0.20581705395975192	0.3576292123869701	1.8835250091651694	0.00015681069675546017
33196	TMPOP1	0.762863673118319	0.8475084586694288	1.172570185904498	0.00014334282009356033
33197	AL139008.2	1.0	1.0	0.12234902473229402	4.085855312400118e-05
33198	AC129778.1	0.5635039881342092	0.6843131572705439	1.1911482141957257	0.00022158295073543044
33199	S100A9	0.3173298659080288	0.4473598375369045	1059.724473883148	2.5212066228169655e-05
33200	AC244034.3	0.3173298659080288	0.4473598375369045	1058.9586119579558	1.4827264239028943e-05
33201	TUBA3GP	0.08326246088475368	0.17478400935457136	1060.6653539937117	4.8399577985691563e-05
33202	HLA-U			0.0	0.0
33203	BMP10			0.0	0.0
33204	EIF6	9.935238681962864e-09	4.7566623193949436e-08	0.8063274834513041	0.03151566202364814
33205	RPS4XP7	0.3173298659080288	0.4473598375369045	1059.6870075679058	2.456574585635359e-05
33206	LINC01632	0.08326246088475368	0.17478400935457136	1060.4330630333377	4.1201689802074314e-05
33207	F8A1	9.685756363934899e-05	0.00034019006878023225	0.5399896574487048	0.03493691882418903
33208	Z86062.2	0.08326246088475368	0.17478400935457136	1060.7129414417288	5.002266485418636e-05
33209	AC011840.5			0.0	0.0
33210	AC018445.4			0.0	0.0
33211	AC092597.1			0.0	0.0
33212	OST4	1.0769016005222843e-44	2.0760269743401813e-43	1.046819260308698	0.1017379014562713
33213	ZNF679	0.0706311644686656	0.15406303054071405	2.4666515901231287	0.0004011438332141621
33214	TUBB4AP1	0.3173298659080288	0.4473598375369045	1058.395690566434	1.0037020316027088e-05
33215	GBA3	0.0367242808686522	0.08757500317099808	0.9710719463231613	0.004459559545969427
33216	AL356583.2	0.3173298659080288	0.4473598375369045	1058.2927632843875	9.345888683369765e-06
33217	UGT2B4	0.669743895441965	0.7737389438213943	0.2689345865517459	0.0003494344391625216
33218	AC099542.2	0.3173298659080288	0.4473598375369045	1059.3937378997148	2.004688908926961e-05
33219	AC117500.1	0.546052235806532	0.6843131572705439	0.49710194896560495	0.0008732701855117091
33220	NAXE	2.1995232440375843e-45	4.3295936707810097e-44	0.8639734243201355	0.1312778914932549
33221	AC007663.2	0.5636794650321901	0.6843131572705439	3.430268574151904	5.309374082669943e-05
33222	GNG3	2.5246536649662424e-28	3.121860449605529e-27	0.8051190647209752	0.11254890325887573
33223	NACA	5.700621977231572e-48	1.187079598243373e-46	0.6162921247268786	0.3225824771711276
33224	GGT1	0.4519683153481503	0.5926935424606642	0.35728524750488116	0.001664085333757734
33225	AL139351.1	0.15730335818763108	0.288444605237178	1060.8882159888885	5.648455613202386e-05
33226	AC069257.1	0.3173298659080288	0.4473598375369045	-1059.566267044537	2.2593495934959347e-05
33227	UGT2B24P			0.0	0.0
33228	AC005618.3	0.3173298659080288	0.4473598375369045	1058.5789313877278	1.139635021529629e-05
33229	AC067942.3	0.7814772204717902	0.8617037140162819	0.3619270809974308	0.00021019830073696716
33230	AC019322.4			0.0	0.0
33231	RPL41	1.4696985237218528e-20	1.3496100424744161e-19	0.7986170971778112	0.1331961390239854
33232	CBLN1	2.8754882337447795e-05	0.00010630847551703428	0.9854907288628072	0.006207642610759109
33233	TMBIM4	2.9134104858564185e-53	6.684478558274782e-52	1.1386834445977587	0.09218924451961102
33234	RN7SL267P			0.0	0.0
33235	RNU6-662P	0.045495944651440565	0.1052647738167283	1061.0778032101125	6.441709871415473e-05
33236	PMS2P10	0.3656068274597871	0.5036454987621592	1.438794836372875	0.00023201506768658298
33237	GGT5	0.05653723798936461	0.12748758633624566	1.1150998011685551	0.0010664158360688507
33238	DNM1P41	1.0	1.0	0.9888348085226241	4.091331598164437e-05
33239	AC002401.4	0.7053615167145866	0.8014457727558444	1.2734636912301707	0.00012621901264507052
33240	AC092653.2	0.99974419057318	1.0	0.7064747362952875	0.0002581014748667283
33241	AC093904.2	0.3173298659080288	0.4473598375369045	1060.6790588147903	4.886153846153846e-05
33242	RPL5P21	0.08326246088475368	0.17478400935457136	1060.9680957154446	5.9700217597295116e-05
33243	RNU6-867P	0.3173298659080288	0.4473598375369045	1059.1042785886495	1.6402537996163495e-05
33244	AC074194.1	1.0	1.0	-0.7855335194498605	8.66542037389348e-05
33245	HLA-DRB1	3.0808692488662283e-06	1.2350880699038306e-05	1.4273937240242545	0.005337734013721131
33246	AC008060.1	4.279846067648721e-06	1.6952928998744722e-05	2.8530000214162294	0.0005584997401850772
33247	TOMM22	5.50298517360706e-08	2.5058361588933504e-07	0.7150796181034631	0.04391136690232881
33248	AC020937.1			0.0	0.0
33249	LINC02501	0.41422084651706104	0.5517879491415452	1.5325035789373935	0.00014076100459928419
33250	PLA2G3	0.034783064261238186	0.08330401601967291	2.893510757189865	0.00020217169932582217
33251	AC004951.1	0.3173298659080288	0.4473598375369045	1058.9315415686294	1.4551642885194395e-05
33252	AC145285.7	0.15730335818763108	0.288444605237178	1059.9174540067788	2.8820482350717045e-05
33253	AC133485.6	0.3173298659080288	0.4473598375369045	1059.1877554212833	1.7379612257661038e-05
33254	AC004491.1	0.31733470624207705	0.4473598375369045	-1.0757524868751123	8.28752317701329e-05
33255	ATP5MC1P3	0.17968928320117716	0.31930482545639416	3.4339754306176506	8.09556389371656e-05
33256	Metazoa_SRP			0.0	0.0
33257	AC026468.1	0.3173298659080288	0.4473598375369045	1058.4989529325082	1.078176527643065e-05
33258	BGLAP	0.3499868849882376	0.48629821925137434	0.29428445087390687	0.012248316767308663
33259	AC148477.4	0.3173298659080288	0.4473598375369045	1058.363995866115	9.818920590053883e-06
33260	SH3BP1	9.39865966878362e-10	4.836997562313618e-09	0.6400298876564914	0.04013112226843979
33261	AC008556.1	0.0007854718535278215	0.0024898251292384327	1.2796511838878815	0.0012251531772137381
33262	LGALS1	5.527396159751201e-193	5.02864804686785e-191	2.51647974492413	0.058822723941868625
33263	AC009108.1	0.15730335818763108	0.288444605237178	1060.1984262190417	3.5017271942690196e-05
33264	HSPA8P8	0.3173298659080288	0.4473598375369045	1059.5158432137105	2.181746810598626e-05
33265	SLC25A1	0.017218483602142537	0.044429715749118914	0.40545428367214476	0.06452417396958145
33266	ACP5	0.2849867851349024	0.4473598375369045	0.9704683310419854	0.00022666344429935365
33267	AC009135.2	0.3173298659080288	0.4473598375369045	1060.5360888958721	4.42515923566879e-05
33268	H1-8	0.705451370188877	0.8014457727558444	0.4279568911797403	0.00012979564031063347
33269	ABHD17AP4	0.3173298659080288	0.4473598375369045	1058.9268277990275	1.4504175365344467e-05
33270	RPL21P127	0.3173298659080288	0.4473598375369045	1058.4028730413052	1.0087114337568058e-05
33271	CD82	0.0	0.0	1.102124066215973	0.6947971771138955
33272	LENEP	0.3173298659080288	0.4473598375369045	1060.0616983236666	3.185100286532951e-05
33273	LINC02372	0.3173298659080288	0.4473598375369045	1058.438258048998	1.0337580210173905e-05
33274	AC083906.2	0.15730335818763108	0.288444605237178	1061.7750968437115	0.00010444976331678408
33275	SERPINA3	0.012344119368126703	0.03282417364326707	1.305597338142885	0.0016633720425202315
33276	AC108037.1	0.3173298659080288	0.4473598375369045	1059.3810451062875	1.9871290668573473e-05
33277	MECOM	9.38929222916468e-102	4.251311057711042e-100	2.793967127165942	0.06611262206048295
33278	TRIM52-AS1	0.047773308518107856	0.10993187795208494	0.8812557835896978	0.0034010360330367665
33279	AC116165.3	0.3173298659080288	0.4473598375369045	1059.2838151848762	1.857620320855615e-05
33280	OR7E83P			0.0	0.0
33281	LGALS16	1.0	1.0	-0.09407211629166994	2.8389106287936242e-05
33282	AL023881.1	0.4794517872447397	0.618434907784624	0.8197153012097789	0.00011909306345849395
33283	Metazoa_SRP	0.5271925599467937	0.6659742465523871	-0.13401356695899072	0.00015531248812091655
33284	AC092279.2	0.5637418569857895	0.6843131572705439	0.32548916659607663	4.5520429013308634e-05
33285	TMEM147	3.9666590375014766e-25	4.367780609926156e-24	0.7669660571206849	0.11563611664761889
33286	RFESDP1			0.0	0.0
33287	DSPP	0.3173153474226038	0.4473598375369045	1.7077207875445457	5.8348657128317944e-05
33288	TMEM106C	2.7050177105558554e-50	5.918886687980225e-49	0.9967134331145139	0.07625914924735332
33289	C15orf32	0.6375168471095987	0.7535934262529379	0.16390136594034904	0.0002920139013833503
33290	AL161752.1	0.0003670037010073437	0.0012087847224022642	0.959447430891235	0.0031057606728411165
33291	ASH2LP3			0.0	0.0
33292	LINC00911	0.41423951977074946	0.5517879491415452	0.7236447864542951	0.00011915432872934801
33293	SMARCE1P3			0.0	0.0
33294	LINC02314	0.3173298659080288	0.4473598375369045	1058.3294944452302	9.58689090125054e-06
33295	AC005954.1	0.3173298659080288	0.4473598375369045	1058.0894533476717	8.11742368920695e-06
33296	AC007998.2			0.0	0.0
33297	RPS15A	1.6228649231122702e-21	1.5490300998090367e-20	0.5285606137441328	0.2560756558574132
33298	HLA-C	5.571459861386986e-216	6.051593147502635e-214	1.0846398913476194	0.3890095180494604
33299	LINC02332	0.08326246088475368	0.17478400935457136	1061.4221043340174	8.17798155221057e-05
33300	TPMTP1			0.0	0.0
33301	ECHDC3	0.36881714564884616	0.5070573466862568	1.0485445517847372	0.0006082446015052957
33302	SNRPCP20	0.6546433563504588	0.759815295666451	2.848474661340138	0.00019989089538186483
33303	FLVCR2	0.18489772815343541	0.3270933822975121	0.678487058073854	0.0014753888351303984
33304	MIR212	0.3173298659080288	0.4473598375369045	1059.7284058275511	2.5280873322720034e-05
33305	AC092648.1	0.3173298659080288	0.4473598375369045	1060.403920750168	4.037776970577552e-05
33306	NF1P2	0.3173298659080288	0.4473598375369045	1058.1376583493668	8.393234672304439e-06
33307	IRF2BPL	0.02355300900515875	0.058951681099277405	0.3812741198146447	0.1014902622425265
33308	MPPE1P1	0.3173298659080288	0.4473598375369045	1058.5652411019646	1.1288717375850512e-05
33309	LINC01014	0.3173298659080288	0.4473598375369045	1059.772379618558	2.6063305978898005e-05
33310	TMEM179	1.7412414986796512e-33	2.5287340890639926e-32	0.71957987904193	0.10002971351220484
33311	AC005597.1	0.0662164233700347	0.14560409246088102	0.42025228393671843	0.0016564928314135921
33312	AC104971.1	0.16975528712938015	0.30729304111675937	1.1693052206833146	0.0008988111722141587
33313	BX890604.1			0.0	0.0
33314	SRL	0.38437336487366813	0.5243412193870512	0.5372850660145443	0.001139082193496644
33315	AC020663.2	0.654746676734556	0.759815295666451	0.6287537220174009	6.890023915655114e-05
33316	AL031846.1			0.0	0.0
33317	AC027088.3	0.3173298659080288	0.4473598375369045	1060.9688473047047	5.9731327243417525e-05
33318	FTLP5	0.15730335818763108	0.288444605237178	1059.9198581455007	2.8868549474818234e-05
33319	AC004528.1	0.5928654780830037	0.7119779475956356	1.0503964253852907	0.00028651133135045915
33320	AC111182.1	0.5123759639936052	0.653483136927302	1.701051543611636	0.0006627166157254192
33321	AC016229.1	0.15730335818763108	0.288444605237178	1060.9063050069653	5.719723796361198e-05
33322	AC002984.1	0.5270603342506992	0.6659742465523871	0.5919143858022841	0.0001788067368431514
33323	AC026826.2			0.0	0.0
33324	LINC01532	0.07091583637743615	0.1544822700108694	0.5437777594888231	0.006481250920350016
33325	SLC26A6	0.3419401874748529	0.4771611683970882	0.39161825354525365	0.017539586121912632
33326	AC105133.1			0.0	0.0
33327	AL354984.2			0.0	0.0
33328	AL355149.1	0.15730335818763108	0.288444605237178	1061.2538845606534	7.27791415901172e-05
33329	DHRS4L1	0.3173298659080288	0.4473598375369045	1058.5154185377398	1.0905523398410675e-05
33330	ITGB3			0.0	0.0
33331	AC020658.2	1.0	1.0	1.4681320739554369	2.9187807148069363e-05
33332	SNRPD2P2	1.0	1.0	2.1573024663189737	5.4431718794835015e-05
33333	AC109631.1	0.3173298659080288	0.4473598375369045	1058.764620454306	1.2961753731343285e-05
33334	MRPS15P1	0.3173298659080288	0.4473598375369045	1058.555021604379	1.120903499042049e-05
33335	AC092143.3	0.3173298659080288	0.4473598375369045	1059.5756810749451	2.274140752864157e-05
33336	AC002398.1	0.7510158338399889	0.839239700780866	0.8319770873983615	0.0008290630386306599
33337	AC023906.2	0.9999210079290151	1.0	-0.17757250549119147	0.0001111353746169973
33338	AL049836.2	0.13161396591924313	0.2572776539725008	1.8387640315533833	0.0001760141697207799
33339	AC007375.2	1.0	1.0	-0.3674223762655324	3.93631513993723e-05
33340	AL355075.5			0.0	0.0
33341	AC107990.1	0.15730335818763108	0.288444605237178	1060.9562719545825	5.921293761056463e-05
33342	AC026458.2	0.13985653394790723	0.27105152988490466	0.5724015714460092	0.0022660184076230857
33343	AC105094.1	0.3173298659080288	0.4473598375369045	-1058.7916192427651	1.320660567898301e-05
33344	AC044860.2	0.15730335818763108	0.288444605237178	1059.9578026443533	2.963789774028852e-05
33345	AC092067.1	0.3173298659080288	0.4473598375369045	1059.7376222543194	2.544289311055161e-05
33346	SOX3	2.4702572659590626e-08	1.1516021597374961e-07	0.7286455654829594	0.04560170350486179
33347	AC002398.2	0.4794342115053971	0.618434907784624	0.6163668544030247	0.00011604133676491262
33348	AL139354.1	0.6547983394063797	0.759815295666451	0.8446581412451265	8.537514903436958e-05
33349	AC100843.1	0.15730335818763108	0.288444605237178	1061.2429220337772	7.222821455936641e-05
33350	KRT8P2	0.3173298659080288	0.4473598375369045	1060.168041269246	3.4287476866132017e-05
33351	TMEM258	1.6280622515059805e-38	2.7339592695417985e-37	0.9385612823835373	0.14326560767275273
33352	AC003070.1			0.0	0.0
33353	PGPEP1L			0.0	0.0
33354	AC008752.4			0.0	0.0
33355	AL035411.1	0.3173298659080288	0.4473598375369045	1059.6316508211107	2.3641003828158232e-05
33356	CCNJP2	0.3173298659080288	0.4473598375369045	1060.9389259415454	5.850526315789473e-05
33357	MIR122HG	0.3173298659080288	0.4473598375369045	1058.5332201436026	1.1040921732220898e-05
33358	AC006130.2			0.0	0.0
33359	SETBP1-DT	0.6746587433672966	0.7781058881750417	0.5514053445579209	0.0016456113455072707
33360	AL359399.1	0.3173298659080288	0.4473598375369045	1058.4808755533065	1.0647509578544061e-05
33361	ECRG4	8.239668158916284e-12	4.8056764566304694e-11	1.1756405179952454	0.01216833708042915
33362	AC091135.1			0.0	0.0
33363	AC006116.7	0.3173298659080288	0.4473598375369045	1058.6808037867388	1.2230168335350425e-05
33364	AC010970.1			0.0	0.0
33365	DNAH17-AS1	6.349909859708186e-06	2.48117902849046e-05	1.3052629100998283	0.0019409327614436915
33366	NEU4	4.292353559736448e-202	4.1455043209563023e-200	0.8023262899489854	0.5125164309729897
33367	CKAP2P1	0.08326246088475368	0.17478400935457136	1061.3175642320148	7.606352011487555e-05
33368	AL132711.1	0.3173298659080288	0.4473598375369045	1058.534080170478	1.1047505466110117e-05
33369	COL18A1-AS1	0.6546691858264733	0.759815295666451	1.1571756263453328	8.926226606406341e-05
33370	AC092069.1	2.1744857096847814e-36	3.442218779267257e-35	1.1144103449489737	0.06044415319472937
33371	AL161757.3	0.9999478797927615	1.0	0.746381615638263	0.00012409311849977177
33372	H3C13	0.15730335818763108	0.288444605237178	1059.622464500665	2.3490948638587145e-05
33373	LINC02312	0.31729598937748327	0.4473598375369045	2.106278814020699	8.425598573450231e-05
33374	KC6	8.405503663305901e-22	8.125941916713207e-21	1.5094987008982543	0.020238021734397222
33375	OR4G1P			0.0	0.0
33376	GTF3AP2			0.0	0.0
33377	AC044913.2	0.3173298659080288	0.4473598375369045	1059.6390334984114	2.3762291577597262e-05
33378	MRPL54	1.3370744921203167e-15	9.61276639356981e-15	0.9235984882995755	0.03275121306058086
33379	AP005264.3	0.3173298659080288	0.4473598375369045	1059.226851522921	1.78570281124498e-05
33380	IFI27L2	3.833106187821917e-40	6.662230794799876e-39	0.9754531862019782	0.09998096799189213
33381	AC011498.3			0.0	0.0
33382	LINC02279			0.0	0.0
33383	FAM167B	0.0004343894765736145	0.0014194038138273333	0.9957867776034145	0.004276612101518955
33384	AL133467.2	0.03477684266134509	0.08330401601967291	3.366460769871971	0.00028764478630606153
33385	AL355916.2	0.025317160514145044	0.06276987946438517	1.8438370540901898	0.000416572686286138
33386	SPOCD1	0.3011605905000121	0.4473598375369045	0.6706612179879091	0.0011972009224703562
33387	AC009779.5	0.5270603342506992	0.6659742465523871	0.5745300669905273	0.0001711601731856474
33388	ZNF861P	0.17967767819794966	0.31930482545639416	4.695085526857982	8.616993586302612e-05
33389	AL049836.1	0.5270438072287663	0.6659742465523871	1.1104478862981475	0.0002097180738078395
33390	PCYT2	2.9291838568495485e-09	1.4573814009761154e-08	0.6226722939705525	0.04365200600474881
33391	LINC01956	5.616089812561973e-82	2.01291131298325e-80	3.2038631008958363	0.014088596396853649
33392	AL157871.5	0.3173298659080288	0.4473598375369045	1059.1442091175804	1.68628640776699e-05
33393	AL121821.3			0.0	0.0
33394	AC068473.3	0.3173040550952021	0.4473598375369045	0.5464525898250862	0.00018937961671147365
33395	EGLN3-AS1	0.17766781763144956	0.31930482545639416	1.427636375483938	0.0004766474117883018
33396	AC138150.2	0.9999218196892116	1.0	1.2100482909319692	0.00017289967070371477
33397	AC008752.3	0.22045444036201578	0.37944486748279965	1.0812495964622564	0.0006201862659576894
33398	DSG3	0.25680437375437526	0.42598936603483406	1.9901457996421505	0.00013511710155310452
33399	AP001542.2	0.3173298659080288	0.4473598375369045	1059.5633377134984	2.2547667342799188e-05
33400	AL450267.1	0.5270107539783562	0.6659742465523871	1.4016235450979095	0.00021496354982450516
33401	RPL23AP77	0.3173298659080288	0.4473598375369045	1060.5899183126019	4.593388429752066e-05
33402	AC008567.2	0.8528235330016125	0.9186830646298414	0.09685675923074968	0.0005090835992293914
33403	BHLHE40	9.380709017398995e-16	6.799019986714085e-15	0.9314448052490423	0.03057759468142614
33404	AP001269.1			0.0	0.0
33405	SFRP5	0.6373283255640009	0.7535934262529379	-0.4155198612856923	0.00041265633330961435
33406	MIR3665			0.0	0.0
33407	PDZRN3	0.0	0.0	2.466190514319054	0.42247281758653926
33408	LINC00677	0.3173298659080288	0.4473598375369045	1058.5958922136465	1.1531120331950206e-05
33409	AC004477.1	0.5637418569857895	0.6843131572705439	1.279601619492944	6.932324676568329e-05
33410	AC106738.1	2.8409173634084915e-98	1.234980163377055e-96	5.267945720742475	0.010197609194214625
33411	LINC01935	0.9999521254901429	1.0	-0.541746437554276	6.735735732921963e-05
33412	SPATA8	0.31733470624207705	0.4473598375369045	0.9930621736948895	3.929701432581929e-05
33413	HSP90B2P	0.3173298659080288	0.4473598375369045	1059.3911384484873	2.0010801080108013e-05
33414	AC024337.1	0.7053839796979717	0.8014457727558444	1.4173890076500268	0.0001250609244365617
33415	AC012379.2	0.3173298659080288	0.4473598375369045	1058.5513892568213	1.1180848923757796e-05
33416	ACTBP7			0.0	0.0
33417	AC104759.1			0.0	0.0
33418	AC005224.2	0.31729598937748327	0.4473598375369045	2.1881382901841806	9.803762140947436e-05
33419	AC107980.1			0.0	0.0
33420	ZNF703	3.2965113306428343e-12	1.961449253199335e-11	1.078412514037557	0.017668509820653294
33421	AC097468.1	0.3173298659080288	0.4473598375369045	1059.2104898192563	1.7655654383735705e-05
33422	TRPC4	0.0	0.0	2.8072279820580883	0.10674357074336237
33423	SNHG25	7.200514151818477e-11	3.9738122506256764e-10	0.5326555712206871	0.3409130592737131
33424	CBX3P2	0.4625127055919208	0.6046606107746743	0.5761971255736322	0.005305810169028459
33425	AC018618.1	0.4835267313065571	0.622718017795824	-0.08736268589274655	0.0011460650215494037
33426	MRPL40	1.1473216656567008e-27	1.388078674238349e-26	1.0727711143266527	0.049939077006175794
33427	KCNJ8	0.09694536906175216	0.1989909891786821	0.5396359507437282	0.003335112355571445
33428	AL162399.1			0.0	0.0
33429	LINC01980	0.8869674416277253	0.9461066472705315	0.5037032796869145	0.0010303768136884462
33430	TBC1D3P5	0.5636794650321901	0.6843131572705439	-2.028549195862981	5.459073148403763e-05
33431	MIR4663	0.3173298659080288	0.4473598375369045	1058.776105326803	1.306535025858016e-05
33432	CSPG4P11	1.0	1.0	1.8896790729983564	2.1004155210080598e-05
33433	LGR6	0.47244207493200585	0.6144865558814768	0.24698298097072	0.0019762221182637457
33434	MIR5093	0.3173298659080288	0.4473598375369045	1059.6442858472246	2.3848959450761637e-05
33435	MTCO3P5	0.3173298659080288	0.4473598375369045	1058.77119618083	1.302096755300457e-05
33436	AC007749.1	0.044151892494301265	0.10331442720021763	0.9129073395394609	0.0018634931559686442
33437	DLK1	0.00022395781161039724	0.0007564484237277359	1.2059655143998838	0.002939873489140235
33438	LINC02126	0.25682974382714907	0.42598936603483406	1.3119131388616156	0.00010561389564487929
33439	Z97653.1	0.3173298659080288	0.4473598375369045	-1059.915577195813	2.878301398239254e-05
33440	TMEM54	3.1641181351665783e-07	1.3632374046590123e-06	0.5716453358520317	0.06357023413809107
33441	ANKRD45	0.3173298659080288	0.4473598375369045	1060.0342643857018	3.12510542592072e-05
33442	RTRAFP1	0.5636794650321901	0.6843131572705439	3.9375631811345393	8.027206477990612e-05
33443	PNLIPRP2	0.7816475990042426	0.8617037140162819	0.20536727911657468	0.00021521278664634843
33444	AC026461.1	0.06183034482747324	0.1368651716738203	0.6329008020580865	0.0018867071741846067
33445	RN7SL371P			0.0	0.0
33446	AC018767.1			0.0	0.0
33447	AC090825.2	0.08326246088475368	0.17478400935457136	1061.8433611474215	0.0001095108281578816
33448	AC107892.1	0.15730335818763108	0.288444605237178	1060.0887002726831	3.2452750265080166e-05
33449	AC138028.3	0.9998976297554097	1.0	-0.2067790937027366	0.00019065688521355213
33450	SLC22A31	1.4437982976108934e-12	8.778535439234104e-12	4.545324503385864	0.0011887127662553695
33451	NARF-IT1	0.3173298659080288	0.4473598375369045	1059.599188433888	2.3114992721979618e-05
33452	ALOX5AP	0.9122896170118591	0.9678252258502748	0.6635111392535655	0.0017425383221525885
33453	LINC02109	0.0009581473905098824	0.0030089634253790644	2.7454901993806033	0.008212055887252271
33454	LINC01922	0.7054962984665964	0.8014457727558444	-0.18203968738508206	9.092112117920532e-05
33455	AC093426.1	0.7386713388485255	0.8283974255705986	0.9615663770522545	0.00015744505542725188
33456	GJA3	0.17970088876151025	0.31930482545639416	2.8402266358668307	0.00011089267067727498
33457	AC015871.1			0.0	0.0
33458	AC091588.3	0.08326246088475368	0.17478400935457136	1061.961820995077	0.00011888225399765649
33459	AC015813.3	0.31729598937748327	0.4473598375369045	2.6593627184757995	0.00015382330958567752
33460	EMILIN3	3.015121886554368e-76	9.968460733025575e-75	0.9645352220255289	0.114332337931211
33461	CTSLP2	0.03476153174337648	0.08330401601967291	0.6943897633187667	0.005386482655760982
33462	UBTFL8	0.6547983394063797	0.759815295666451	0.9374502901430121	0.00016311032729603145
33463	NACA3P	0.654746676734556	0.759815295666451	0.1843193100367816	6.996539276169553e-05
33464	PDIA2	0.007724633820421726	0.021274890548047785	0.42163997857316265	0.02556375580877167
33465	HNRNPCP3	0.15730335818763108	0.288444605237178	1061.697437300494	9.897593389168196e-05
33466	KRT79			0.0	0.0
33467	AC011840.4			0.0	0.0
33468	LGALS9DP	0.08326246088475368	0.17478400935457136	1060.9100641138602	5.7346466238620936e-05
33469	SFPQP1	0.6547725078638419	0.759815295666451	-0.10074878828692821	9.094661656316477e-05
33470	SLC9B1P1	0.6546691858264733	0.759815295666451	1.2672416953446988	8.545389278758821e-05
33471	GAPLINC	0.6170081775536752	0.7350640293271254	-0.5558028216072922	0.0002685566634743235
33472	AC012414.2	0.08326246088475368	0.17478400935457136	1061.7373477741498	0.00010175221171764116
33473	AC026770.1			0.0	0.0
33474	RPL35AP4			0.0	0.0
33475	AC090912.2			0.0	0.0
33476	ITM2BP1			0.0	0.0
33477	AC137735.1	0.17968928320117716	0.31930482545639416	2.988658545925288	9.884354917534782e-05
33478	AC013356.4	0.15730335818763108	0.288444605237178	1061.4184645804867	8.157375450399154e-05
33479	AL118511.2	0.08326246088475368	0.17478400935457136	1061.2398869489418	7.207642341694069e-05
33480	AL133456.1	1.0	1.0	0.40445010428557915	6.071688595586599e-05
33481	ALYREF	0.0004376909526288427	0.0014293578698700384	0.6573556558921247	0.032088317382098094
33482	MSX2	1.1195974156164686e-45	2.217198700188755e-44	2.6419424438442234	0.008682380951964963
33483	DUSP1	5.990298534073748e-36	9.354265066490073e-35	0.956003739001267	0.06882687068161188
33484	HOXB3	6.500071667542653e-132	3.7927724725597465e-130	4.811544434451608	0.02122717951553389
33485	CRHR1	8.837289820005649e-77	2.9415871912753945e-75	1.5128883873702577	0.0343405737574514
33486	HOXB5	0.3173298659080288	0.4473598375369045	1062.2444953478332	0.00014461405030355594
33487	AC020905.1	0.15730335818763108	0.288444605237178	1060.5537223000645	4.479577830279677e-05
33488	ADAMDEC1	0.5636794650321901	0.6843131572705439	1.1446679620926086	7.142875089321349e-05
33489	HOXB8	0.3173298659080288	0.4473598375369045	1060.0423991410628	3.14277636415041e-05
33490	AC119403.2			0.0	0.0
33491	IFNA6	0.31704921218651383	0.4473598375369045	1.7242536678886178	0.0003526817249375874
33492	ATP6V0C	1.328768572205668e-26	1.5414894817975279e-25	0.4486615779300575	0.5053617036402935
33493	AC108681.1			0.0	0.0
33494	OR4N3P	0.3173298659080288	0.4473598375369045	1058.556768384987	1.12226148409894e-05
33495	AC009269.3	0.3173298659080288	0.4473598375369045	1059.2459819767998	1.8095393130392313e-05
33496	AC074212.1	0.5636794650321901	0.6843131572705439	1.4176819083925793	4.422261399444428e-05
33497	AC021549.2	0.3173298659080288	0.4473598375369045	1058.6720999565491	1.215660542432196e-05
33498	AC021755.2	0.13162631880045517	0.2572776539725008	1.5826942704713258	0.00023305876831158004
33499	CHRNA2	1.4278331341988084e-06	5.858807558085964e-06	1.7196812566165607	0.002021019921195878
33500	AC013733.1	0.3173298659080288	0.4473598375369045	1059.2932485501308	1.8698065601345668e-05
33501	RPL35P5	0.08324293170539838	0.17478400935457136	1.4027027162466492	0.00020186998373959234
33502	CLU	5.755361439588259e-257	7.755102316415644e-255	0.8279942815606107	0.8687941058991602
33503	WDR74	0.8566722713467618	0.9220437657977514	0.33014202844352825	0.02889024305575459
33504	HMGN1P26	0.3173298659080288	0.4473598375369045	1059.2613286852413	1.8288910825929583e-05
33505	LGALS12	0.10243952643851721	0.20770728237350725	3.227849746051499	0.0001503895252918349
33506	ACP7	0.54159703728036	0.680637204858825	0.09358224141723256	0.0012888142707797585
33507	MIR5680	0.3173298659080288	0.4473598375369045	1059.0890319998177	1.6230106584902907e-05
33508	PLAAT4	0.7084358778741653	0.803984811071283	0.5009355164414863	0.005703896513711011
33509	AC103808.5	0.6827946629673827	0.7860648776968787	0.6921499730083195	0.0005554663543959155
33510	ACSM2A	0.8689096173323314	0.9315074093727593	0.5649332012847492	0.0007641736558578341
33511	MRPL46	0.0022121341152579643	0.006606244538718968	0.5671072821234318	0.028107889947265676
33512	AC099552.2			0.0	0.0
33513	GIMAP6	0.008147511515492962	0.022334457077320645	1062.1220655577392	0.00013284813156684108
33514	HSPA8P16	2.0977329358574093e-53	4.824293615712895e-52	4.073762884384777	0.00876903087092061
33515	ASCL2	0.13158308764739576	0.2572776539725008	2.1117276235805678	0.0002607268082499299
33516	ANP32BP3	0.4142021737613393	0.5517879491415452	0.8901745869343747	8.750423611736875e-05
33517	AC005224.3	1.0	1.0	2.144104169653198	3.657319927728643e-05
33518	RN7SL14P	0.3173298659080288	0.4473598375369045	1059.571849213354	2.268108549275658e-05
33519	TP53AIP1	0.17330408408763853	0.3129513880980195	0.6452256847914214	0.0009940311568381664
33520	AC010247.2	0.12650902990672255	0.2496051208243148	1.2754316649927806	0.0004346423415080794
33521	LONRF2P1			0.0	0.0
33522	ARSI	0.0001295619702290721	0.00044910311303501994	0.7357559425550424	0.009507672635435125
33523	LINC02816	0.15730335818763108	0.288444605237178	1059.2743851670073	1.8455177859477263e-05
33524	Y_RNA			0.0	0.0
33525	RAET1E-AS1	0.07063438074194454	0.15406303054071405	2.1182979712728294	0.0003865412940980417
33526	PRSS44P	0.405105063146321	0.5466796539911053	2.0624760576763985	0.00019087217688352996
33527	CR383656.5	0.9999521254901429	1.0	1.1614423501597588	5.547285200516022e-05
33528	AC010615.3	0.3173298659080288	0.4473598375369045	1060.2063710994507	3.521064301552106e-05
33529	ERMN	9.772942233156267e-28	1.1852979830012074e-26	1.0530901290033643	0.0237632761583075
33530	AC010503.4	0.6170363459574117	0.7350640293271254	0.841183364786172	0.00028114476797963165
33531	AC079310.1			0.0	0.0
33532	AL365205.3	0.3173298659080288	0.4473598375369045	1058.3976458796417	1.0050632911392405e-05
33533	AL133304.1	0.15730335818763108	0.288444605237178	1061.993017920008	0.00012148096716036422
33534	ADGRE4P	0.19619100274552803	0.34484693422336826	0.857107655746196	0.001320812255132158
33535	AC011465.1	0.24809010211191773	0.4180165042239456	2.121323544793739	0.00025553250205485856
33536	RNU6-399P	0.3173298659080288	0.4473598375369045	1058.2430493111542	9.029323369344488e-06
33537	AC025154.2	0.42218820103883337	0.5609559015629675	0.12057697843807537	0.003797492154832537
33538	AC136188.1	0.31733470624207705	0.4473598375369045	0.9204870158538573	0.00013276570976169128
33539	EIF3LP3	0.4383491022730256	0.5782087740051871	1.4347202085515474	0.0003529228644574408
33540	LINC02132			0.0	0.0
33541	AC004264.1	0.3173298659080288	0.4473598375369045	1059.3751255571851	1.9789923446679723e-05
33542	AC068993.1	0.15730335818763108	0.288444605237178	1059.9645168665843	2.977615232787647e-05
33543	IL1RN	0.5636794650321901	0.6843131572705439	2.1037479248378292	0.00012520258980785296
33544	KRTAP5-10	0.6372206095010008	0.7535934262529379	0.5945709393420432	0.0003032882274502871
33545	Y_RNA			0.0	0.0
33546	AC245054.1	0.052144500078476076	0.11868403356282589	3.3735047663766897	0.0003873279472803822
33547	CFC1	0.0036258875944059545	0.010515878584634016	1.2840129520637664	0.002338644741075978
33548	AC078880.1			0.0	0.0
33549	AC026765.2	0.3173298659080288	0.4473598375369045	1060.5292134497813	4.404120443740095e-05
33550	CDK18	8.579252979668032e-05	0.00030309134929792155	0.40570818712029555	0.03393536810179817
33551	BTBD10P1			0.0	0.0
33552	AC016144.1			0.0	0.0
33553	LBX2-AS1	0.9999521254901429	1.0	0.5261848741831661	6.780514236826642e-05
33554	PRSS40A	1.0	1.0	-0.37903694916913705	3.3249334158873294e-05
33555	LINC02247	0.3173298659080288	0.4473598375369045	1061.1538710382895	6.790470372632865e-05
33556	AP002884.3	0.15730335818763108	0.288444605237178	1059.8614194133634	2.772254848149088e-05
33557	AC092327.1			0.0	0.0
33558	AC245884.9	0.3173298659080288	0.4473598375369045	1058.248920616022	9.066144686404047e-06
33559	AC121757.1	0.4793946480426302	0.618434907784624	0.34169565552469633	0.0005967455071909849
33560	AC026202.3	0.2567663219073959	0.42598936603483406	1.8860235832946877	0.00015295734250092455
33561	PRDX1	1.0752044738847416e-99	4.7530825958843976e-98	0.8998032139656493	0.3137444028552423
33562	AC020909.2	2.1550656226147776e-215	2.3151309076259737e-213	1.9968803822209245	0.07404909784839675
33563	CYP2T3P	0.10823215494165025	0.21793391679879107	0.5920185241142109	0.0004151593439426247
33564	AC008403.2	0.5928802672743789	0.7119779475956356	0.707121222436959	0.00027798614106197073
33565	NKX2-8	0.004548134253874312	0.013022043974345792	2.2471430684020226	0.0005368642400059636
33566	AL162386.1	0.3173298659080288	0.4473598375369045	1058.4027421311794	1.0086199074494148e-05
33567	ATP6V0B	4.758556652866052e-63	1.2877002409629452e-61	0.8036454193871756	0.31114965419405965
33568	SIGLEC18P	0.3173298659080288	0.4473598375369045	1058.0456659299841	7.874752054406347e-06
33569	KRT18P20	0.5637106605930435	0.6843131572705439	0.9268368956793913	3.1768952658686514e-05
33570	AC115522.1	0.3173298659080288	0.4473598375369045	1058.5497939165782	1.1168491911986336e-05
33571	AC093107.1	0.5929246358630127	0.7119779475956356	0.45313718002875064	0.0001563512049092096
33572	AC011497.1	0.3173298659080288	0.4473598375369045	1058.6259856807442	1.177417646435759e-05
33573	AC138123.2	0.9997285118904672	1.0	0.791953242279109	0.0006877647808040254
33574	AC073896.3	0.007781905204393259	0.021425100756176388	-0.41447109783776953	0.0020648089090618284
33575	AL135785.1	0.15730335818763108	0.288444605237178	1060.2700885128284	3.680059232133402e-05
33576	AL121761.1	0.5272256190152043	0.6659742465523871	0.07433805358031366	0.00018116141340870136
33577	LSM6P2			0.0	0.0
33578	TAL2	0.07169544186803804	0.15604185008257326	0.536243204496839	0.0053032351897920865
33579	INAFM1	0.18060617707234372	0.32062972831003167	0.46461877237519333	0.01934676684429509
33580	AC011815.1			0.0	0.0
33581	AL035530.1	0.00013957253262424026	0.0004824381679063015	0.7199996575686497	0.0181452175469501
33582	SMDT1	3.1840120368354417e-07	1.3713565023764774e-06	0.6170472660432106	0.10299798724255861
33583	CALN1	0.0	0.0	1.392043871853214	0.6545956238943939
33584	NACAP8			0.0	0.0
33585	OLFML3	0.5148464536526828	0.6556345780966952	0.6298197570796498	0.0019943667779995285
33586	EIF4A1P5	1.0	1.0	-1.2623337106846442	3.164540233764487e-05
33587	AC020907.3	0.045495944651440565	0.1052647738167283	1062.3818235171393	0.00015905612145389832
33588	AC103702.1	0.3173298659080288	0.4473598375369045	1060.1662623602158	3.4245224892174986e-05
33589	LINC01120	0.17968928320117716	0.31930482545639416	2.863168030292901	9.000809772774285e-05
33590	CR383658.2			0.0	0.0
33591	DEFA8P	0.3173298659080288	0.4473598375369045	1060.0604587173689	3.1823647294589175e-05
33592	AC022150.3			0.0	0.0
33593	AL163973.2	0.4141461584820405	0.5517879491415452	1.6393047688980127	9.461270832645507e-05
33594	KRT127P	0.27493402314408333	0.4473598375369045	1.412215557539539	0.00038139230936547707
33595	RPL35	3.2186119601276074e-65	8.995366612157064e-64	0.8030509119797008	0.25521139082608985
33596	NHLRC4			0.0	0.0
33597	UBL4B	0.058764529761598544	0.13094996991546967	3.7468765397313013	0.00017433249223056826
33598	AP001453.3	1.0	1.0	-1.668358446818018	4.521416203968299e-05
33599	ENPP2	6.540169106723244e-16	4.7871303125578705e-15	0.5500665916479884	0.13126236122873952
33600	AC016746.1	0.09552500606694223	0.1965425388757876	3.3470631454187423	0.00028596715160360384
33601	AC092329.2	0.9999210079290151	1.0	0.6587072639157797	0.0001324260606835294
33602	SLC25A39P2	0.08326246088475368	0.17478400935457136	1061.8849983481848	0.00011271743817168406
33603	AC020913.2	0.9999210079290151	1.0	0.4479495270459353	0.00015094967550423848
33604	GPR142	0.08326246088475368	0.17478400935457136	1060.8626911255774	5.549399246130604e-05
33605	AC084375.1	0.3173298659080288	0.4473598375369045	1059.255643180185	1.821697803998689e-05
33606	SIT1	1.0	1.0	0.1525735746319255	1.898107394868496e-05
33607	AP000851.1	0.045495944651440565	0.1052647738167283	1061.3711420148886	7.894142101944927e-05
33608	LINC02419	0.6547983394063797	0.759815295666451	0.9004741558094799	8.326171344009452e-05
33609	RBMY2EP	0.3173298659080288	0.4473598375369045	1058.0986482411502	8.169324612331887e-06
33610	LNCOG	0.8831363604454202	0.9431565296398071	0.34983062595400577	0.0008743330232399672
33611	TTTY17C			0.0	0.0
33612	AC008751.2	0.3173298659080288	0.4473598375369045	1057.6335697581615	5.918117446627269e-06
33613	AC055736.1	0.31723952956907675	0.4473598375369045	1.4969018779012901	0.00016625787183006501
33614	CSAG2			0.0	0.0
33615	DDC-AS1			0.0	0.0
33616	AC002128.1	0.3173298659080288	0.4473598375369045	1060.175178921608	3.4457532548047116e-05
33617	CDC42EP3P1	0.08326246088475368	0.17478400935457136	1061.3328564187314	7.687406152905393e-05
33618	AC126177.3	0.14812574970272985	0.2849091911897253	0.7105676918713533	0.0016438411116442256
33619	TXN	1.1125152658365339e-37	1.830584812787089e-36	0.9332393786300859	0.11804870112570276
33620	AC023055.1	0.34155092641559215	0.4766733180107837	0.6228547387741226	0.0023414846791310283
33621	BNIP3P24	0.3173298659080288	0.4473598375369045	1058.5253603621647	1.098093450558135e-05
33622	AC011603.2	0.15730335818763108	0.288444605237178	1061.5172616853024	8.735571919473711e-05
33623	AC009955.4	0.7078481180276521	0.8034107898220473	0.8284504529950018	0.002456255619472283
33624	AL928654.3	0.3173298659080288	0.4473598375369045	1059.5756810749451	2.274140752864157e-05
33625	AC124947.2	0.5636794650321901	0.6843131572705439	2.7123468215566966	3.975795788798078e-05
33626	RPS27AP3			0.0	0.0
33627	AC012555.1	0.9999840418300391	1.0	-0.384974671224753	5.855087504309857e-05
33628	TPRG1LP1	0.0016123049963646435	0.004911824350280012	3.7163921231156167	0.00032255064263760893
33629	Metazoa_SRP			0.0	0.0
33630	AC092329.1	0.3173298659080288	0.4473598375369045	1059.454041582906	2.0902594960511468e-05
33631	FAHD2P1	0.3173298659080288	0.4473598375369045	1060.3841432356976	3.9828018631314934e-05
33632	BRI3BPP1	0.17970088876151025	0.31930482545639416	2.00522270623782	0.0001464947595651434
33633	AC009729.1	0.3173298659080288	0.4473598375369045	1059.590812822318	2.2981186685962373e-05
33634	AL009178.2			0.0	0.0
33635	L34079.2	0.5637106605930435	0.6843131572705439	2.570489041156043	8.865345324654332e-05
33636	CD2	0.36563239403158276	0.5036454987621592	1.0047567321452595	0.00023226370383211766
33637	Z93242.1			0.0	0.0
33638	RPS27AP19	0.3173298659080288	0.4473598375369045	1058.7624351890433	1.2942135289323553e-05
33639	OR13C9	0.3173298659080288	0.4473598375369045	1059.668318316007	2.424956369982548e-05
33640	AC011473.1	0.13356130159219343	0.2603783158313476	1.5300091966441425	0.0003237247358672888
33641	FENDRR	0.020111010526719545	0.05103667009464612	2.7545763528057137	0.0002749277359515534
33642	AC010325.2	0.15722449606586134	0.288444605237178	3.055781529042665	0.00022724074855396716
33643	AC011511.5	0.3173298659080288	0.4473598375369045	1058.6806450656823	1.2228822882288228e-05
33644	LACRT	0.3173298659080288	0.4473598375369045	1060.0909290349905	3.250292397660819e-05
33645	AC007795.1	0.5637418569857895	0.6843131572705439	0.5106604433172205	4.458724605873037e-05
33646	AL132712.1	0.5814599673084422	0.7020670293496944	0.78755629530184	0.0016130766833406028
33647	AC002115.1	0.10247386961855376	0.20770728237350725	1.2194743795760639	0.0001321461595059933
33648	ASB9P1	0.3173298659080288	0.4473598375369045	1059.3937378997148	2.004688908926961e-05
33649	AL121579.1	0.205853327445775	0.3576292123869701	1.7825601051810607	0.00022385470910849556
33650	LINC02295	0.3173298659080288	0.4473598375369045	1057.932958708039	7.282971892812684e-06
33651	BLOC1S1	9.502895632045433e-105	4.4044685653443677e-103	1.4997191917325523	0.08690691453101708
33652	DIO3OS	0.4493291884329593	0.5899077556745258	1.4664329022742453	0.0006672871834876927
33653	AL359682.1	0.22515272215832127	0.3855068906064728	1.121533077119797	0.00031312214932187636
33654	AL121871.1	0.3173298659080288	0.4473598375369045	1057.9841418955282	7.545991446609191e-06
33655	AL133240.1	0.25677900542143595	0.42598936603483406	2.109296888691894	0.00010933830109994141
33656	PPIAP6			0.0	0.0
33657	LINC01870	0.25682974382714907	0.42598936603483406	1.097534434676615	0.00012159925625226589
33658	DAZAP2P1			0.0	0.0
33659	AC022098.2			0.0	0.0
33660	AC010632.2	1.0	1.0	1.9223008274886868	3.486912926921883e-05
33661	KRT7	0.0016127338599598148	0.004912367543143347	3.7284433682609963	0.00027658838311382954
33662	AL049779.1	0.11300665300214988	0.2259038425117155	0.5825955150527972	0.002029158938990424
33663	AC016590.2	0.3173298659080288	0.4473598375369045	1060.1556347243782	3.399388379204893e-05
33664	AC008991.1			0.0	0.0
33665	SHC1P2			0.0	0.0
33666	ERVK-28	0.5124996228191077	0.653483136927302	0.5731731232645838	0.0003027818142280615
33667	AC008738.4	0.031646291952814175	0.07675879956462926	0.6062434411360527	0.009860211191517159
33668	OR7E106P			0.0	0.0
33669	CCN2	1.5646653960541944e-17	1.2449694570755075e-16	0.9550073821135787	0.023288720377691165
33670	LINC01028	0.3173298659080288	0.4473598375369045	1059.8834379923035	2.814889845530514e-05
33671	CD63	6.011041860980382e-179	5.036302615617559e-177	1.055970548418301	0.34082384738221566
33672	PRSS38	0.08313368694348086	0.17478400935457136	1.533935153493808	0.0004909320269089505
33673	AC005771.1	0.15730335818763108	0.288444605237178	1060.8070512036245	5.3394519837018494e-05
33674	AC008569.2	0.3173298659080288	0.4473598375369045	1059.1760736162357	1.7239454094292803e-05
33675	AL645939.2	0.31729598937748327	0.4473598375369045	1.8800417977313064	7.463053515430712e-05
33676	AC027319.1	0.19323924064198572	0.34051338597936825	1.5156875741884093	0.000665007764712032
33677	OCM2	0.7054289064351345	0.8014457727558444	0.7696993021179245	0.00012792835181870996
33678	AL132994.1			0.0	0.0
33679	HLA-DPB1	8.692496597018788e-26	9.788669846803667e-25	1.2771166242687333	0.024374290663470383
33680	AC011448.1			0.0	0.0
33681	AL079303.1	0.3173298659080288	0.4473598375369045	1059.1488124179775	1.691675544057221e-05
33682	AC005180.2	0.3173298659080288	0.4473598375369045	1060.332359036834	3.8423781541652265e-05
33683	AC007403.1			0.0	0.0
33684	AC060766.7	0.31733470624207705	0.4473598375369045	0.5115924406420375	7.627503372781962e-05
33685	CSN2	0.3173298659080288	0.4473598375369045	1057.9889487579633	7.571175589156791e-06
33686	MIR497HG	0.0034774645864465883	0.010112345290652415	0.6806299288740829	0.01845192540864632
33687	SPP1	1.0222835183543313e-141	6.517846998079949e-140	1.7295492468569074	0.07441791166872386
33688	AL391261.1	0.3173298659080288	0.4473598375369045	1059.7829040907561	2.6254133207368922e-05
33689	AC015802.3	0.10244639434181632	0.20770728237350725	3.1875927676966676	0.0001232241067464644
33690	AL117187.1			0.0	0.0
33691	SERBP1P2			0.0	0.0
33692	LINC02274	0.9998984387659848	1.0	-0.501881626407829	0.00010624562199108812
33693	GJA10	0.6169659260267681	0.7350640293271254	0.4562710486978707	0.0003486632878282675
33694	LINC01456	0.06047681313592337	0.13421761069226032	1.7067962166690933	0.0008908769519261202
33695	AL133467.1	0.11684197581315599	0.23266927599459955	1.0282696507253837	0.0017445696619482701
33696	EHF	0.31715564948317077	0.4473598375369045	1.0138204794358208	0.00029710969141824383
33697	TCF21	0.3173298659080288	0.4473598375369045	1057.2218195668681	4.4487133309320845e-06
33698	RPSAP57	0.3173298659080288	0.4473598375369045	1059.3358540602726	1.9258489258489257e-05
33699	Z77249.2			0.0	0.0
33700	AC004846.1	0.6547725078638419	0.759815295666451	-0.2867632821961177	0.00011052639501547425
33701	SLC25A3P2			0.0	0.0
33702	GBP6	0.6547983394063797	0.759815295666451	0.9398060339324392	0.00016174656913454374
33703	DEFB121	0.3173298659080288	0.4473598375369045	1059.97935099573	3.0083897158322056e-05
33704	NDUFA12P1			0.0	0.0
33705	COX5B	6.34021941765699e-173	5.063265653477561e-171	1.1569572219260988	0.26355709082982376
33706	LINC02528			0.0	0.0
33707	MED15P9			0.0	0.0
33708	SEPTIN14P3			0.0	0.0
33709	AC009803.2	0.654746676734556	0.759815295666451	0.3909338512128036	8.922715644110042e-05
33710	NENF	1.995717994835321e-79	6.900714135404565e-78	0.7970171259525969	0.27119345929595007
33711	LINC02823	0.15727430049672378	0.288444605237178	1.8286836065133705	0.00013706515648425794
33712	AC093063.1			0.0	0.0
33713	SLC6A14	0.3173298659080288	0.4473598375369045	-1058.9968312801864	1.5225311601150526e-05
33714	LINC00485	0.3655429159126681	0.5036454987621592	1.7796743155735433	0.00023112889944875553
33715	AC126177.6	0.3173298659080288	0.4473598375369045	1060.7137159672168	5.004952723998199e-05
33716	AC025575.2	0.7054289064351345	0.8014457727558444	0.8672166994753204	0.00012342271525317023
33717	Metazoa_SRP	0.17970088876151025	0.31930482545639416	2.462278379010961	0.00011303257545932169
33718	AC010524.1	0.15730335818763108	0.288444605237178	1060.4541490690403	4.1808304678834886e-05
33719	OR5BT1P	0.5637418569857895	0.6843131572705439	0.24008539602199147	4.446935347600094e-05
33720	ARL14EPL	0.4386177144478638	0.5782087740051871	-0.043511353796382705	0.0003060291507002463
33721	TEX49	0.33242323883344416	0.4659891183289782	0.00935129555811588	0.0012444762014368984
33722	AL589765.5	0.3173298659080288	0.4473598375369045	1058.3433720295566	9.679554162312784e-06
33723	AC068993.2	0.20590774638281473	0.3576292123869701	0.849496239438916	0.0002566005955684459
33724	LINC01872	0.13160161393660547	0.2572776539725008	2.035501701795887	0.0002756271564247539
33725	NDUFA13	5.596883736124876e-152	3.8367029401607087e-150	1.1819554749611167	0.22402909013538097
33726	AC243960.3			0.0	0.0
33727	AC010271.1	0.5636794650321901	0.6843131572705439	1.9632042716714266	5.546419371241327e-05
33728	AC138331.1			0.0	0.0
33729	AC021683.1	0.09551970278884835	0.1965425388757876	3.9699349365345458	0.00026832176580099995
33730	SYNDIG1L	0.0005390976694291051	0.0017428113377842066	0.5944903506600249	0.0034689178974325894
33731	AC079598.3			0.0	0.0
33732	CR383656.13			0.0	0.0
33733	NSA2P2	0.41424419656776335	0.5517879491415452	-0.5292373612783442	0.0004614662917851232
33734	AC034102.7	0.5637106605930435	0.6843131572705439	-1.826576665167917	3.816357035176654e-05
33735	AC010776.2	0.3173298659080288	0.4473598375369045	-1059.1875298768382	1.7376895419728e-05
33736	ITFG2-AS1	0.7055187629905381	0.8014457727558444	0.2330898337687504	0.00012981513897424132
33737	C17orf49	4.7906436195715055e-20	4.2916592864294787e-19	0.906980269122113	0.062254520943268825
33738	AC022916.4	0.045495944651440565	0.1052647738167283	1061.1896903826125	6.96117506321887e-05
33739	CCDC102A	4.021924907101787e-07	1.7182795547218149e-06	1.0531630859841807	0.007751311449523783
33740	ELFN1	1.5942219800475812e-26	1.8418101962182e-25	2.1513263403929423	0.006469778534386227
33741	LINC01987	1.0	1.0	0.00939813647614538	6.517863268097049e-05
33742	SHOX	0.08326246088475368	0.17478400935457136	1061.1473928937085	6.760047426871358e-05
33743	A4GNT	0.3974604872301435	0.5388943003036362	1.1224263904571707	0.0006547416124577305
33744	AC016993.1			0.0	0.0
33745	RPS3AP51	0.3173298659080288	0.4473598375369045	1060.4792182354438	4.254114045158821e-05
33746	AC063949.1			0.0	0.0
33747	AC119396.2	0.25753530623572063	0.42675133722726794	0.42913436274844036	0.00411565059786336
33748	NDUFA7	0.24815057439387056	0.4180165042239456	1.009193281333424	0.0015088804150988318
33749	AC010746.2	0.08320593878778632	0.17478400935457136	3.271222665230502	0.0004672322190831956
33750	AC073539.1	0.3173298659080288	0.4473598375369045	1060.4378556048907	4.133878765340275e-05
33751	AC125611.3	0.24920079611504398	0.4192659579707796	1.2108604555415614	0.0006763561560305003
33752	AC063950.1	0.5637106605930435	0.6843131572705439	1.3627841354592773	7.726063707007907e-05
33753	RNU6-912P			0.0	0.0
33754	RNU6-1188P			0.0	0.0
33755	LGALS8-AS1	0.1965247827419967	0.3449568019197617	2.1142330947158587	0.0006911799139816594
33756	AC102953.1	0.31729114930159463	0.4473598375369045	0.9708908714219572	0.00026313682083554626
33757	CHRND	0.16552462840273474	0.3005418003231886	0.7694178793875699	0.0002966219412017799
33758	MAN1A2P1	7.1842644743714705e-09	3.4739449291476106e-08	1.4912083050477674	0.002999636615056348
33759	L34079.3	1.0	1.0	-0.0008658075281692783	2.6684272942160305e-05
33760	SRP68P1	1.0	1.0	-0.1206190773109453	0.00014527851185829453
33761	AC120045.1	0.3173298659080288	0.4473598375369045	1058.043725382045	7.864166961443226e-06
33762	SLURP1	0.3173298659080288	0.4473598375369045	1059.8534297212639	2.7569444444444443e-05
33763	RPL36	8.412743155919528e-33	1.1938909586925828e-31	0.6274430612039102	0.29660308581283185
33764	AL121753.1	0.7630291988667535	0.8475084586694288	0.5601212521233488	0.0002079678484727211
33765	HERC2P11	0.3173298659080288	0.4473598375369045	1059.3526984735877	1.9484662576687118e-05
33766	AC120498.7	0.15730335818763108	0.288444605237178	1059.967976781244	2.9847648089768145e-05
33767	RPL21P91			0.0	0.0
33768	BST2	0.33223441540665666	0.4657891671800055	0.32656472442655987	0.0016366515186113473
33769	RPL36P16			0.0	0.0
33770	AC126365.1	0.5637106605930435	0.6843131572705439	1.1566460844838933	4.5314123777232184e-05
33771	AC109460.4	0.7629924144304389	0.8475084586694288	-0.5011172319940514	0.00017165374839628225
33772	SLITRK6	3.2028141872379324e-172	2.5422175525462867e-170	5.063669871396248	0.018651462306630496
33773	RN7SKP250	0.5636794650321901	0.6843131572705439	-1.7091543173193078	3.624981712490206e-05
33774	LINC02262	0.11568953599508343	0.23085508376097794	1.0867699742847021	0.0008246362752457849
33775	RN7SL835P			0.0	0.0
33776	RN7SL819P	0.15730335818763108	0.288444605237178	1061.12634751107	6.662150685674294e-05
33777	LINC01925	0.6546950157158451	0.759815295666451	-1.4593604856355795	0.00011953423839427638
33778	ROMO1	4.688477443907625e-19	4.0087197787409916e-18	1.0401830369909968	0.047820061031029405
33779	AC009097.4	0.31720081838369585	0.4473598375369045	1.7761400707245654	0.0001951664889538525
33780	AL031714.1	0.6438331510880992	0.7594182741423897	0.5238778116511386	0.006146373674284015
33781	LINC01686	0.19334606856542114	0.34064039784861283	1.4271416940917858	0.0005619370965028116
33782	AC079341.1	0.15730335818763108	0.288444605237178	1061.5188524574075	8.745209415865948e-05
33783	AC135048.1	0.2565206026068213	0.42598936603483406	1.2189278119877411	0.0005513667584094939
33784	MIXL1	0.4142021737613393	0.5517879491415452	1.7062896667985077	0.00012126617585650542
33785	DYNLRB1	4.383292628291913e-34	6.478125057778876e-33	0.8370231403908925	0.11496264796352511
33786	LINC02819	0.15730335818763108	0.288444605237178	1059.4550892795849	2.0917780105292613e-05
33787	AL603832.2	0.3173298659080288	0.4473598375369045	1058.2870736049406	9.30910309019345e-06
33788	GADD45G	5.518880882946078e-09	2.6925574007863466e-08	1.5629982258243085	0.006370381553232545
33789	RBM42	1.6055997983433147e-09	8.127701225515067e-09	0.7224856441887805	0.045794109920768315
33790	APOC1	0.38803384272985253	0.5284888852823983	0.5599894203906934	0.010082732372791772
33791	GAMT	0.0012662158425561754	0.003919291869471913	0.5055842188086701	0.05544134542473915
33792	ADSS1	0.8959061444346185	0.9537214483744862	0.20795168031522662	0.008517040471346339
33793	IFI6	9.895563179876432e-55	2.337439324374306e-53	0.9061994252120635	0.20365082690453087
33794	AC104417.2	0.10847532212983094	0.21821392653564542	0.6711070383440149	0.0009026513106480315
33795	LINC00165	0.3173298659080288	0.4473598375369045	1059.4386606053995	2.068093023255814e-05
33796	POLR2KP2	0.15730335818763108	0.288444605237178	1061.4271876274643	8.206847252987746e-05
33797	ODF4	0.7387115928791139	0.8283974255705986	1.5449629555875934	0.0002615243133923803
33798	AP001180.2	0.3173298659080288	0.4473598375369045	1060.2565892097539	3.645785503443752e-05
33799	AC025428.1	0.3173298659080288	0.4473598375369045	1059.5424203025827	2.222311075569772e-05
33800	LY6L			0.0	0.0
33801	CASP12	0.05216599746172107	0.11868403356282589	1.8967936346332663	0.0002176506651929872
33802	ZNF72P	0.3173298659080288	0.4473598375369045	1059.9661365629902	2.9809600429069456e-05
33803	AC013391.3	0.03220027788472006	0.07799154340217174	0.5804452688440677	0.04356846723349228
33804	RRAS	0.004283622429774411	0.012310548159915306	0.989389917727169	0.004662974792495664
33805	PRDX5	5.63667050711758e-91	2.243852662483121e-89	1.1662532575163937	0.12752149760054632
33806	LDLR	1.3319633742337888e-164	9.798802226469249e-163	1.8524526543665583	0.06856318643573171
33807	MIR3180-4			0.0	0.0
33808	SP5	0.0593184694820919	0.13197002187498352	1.3989666055992769	0.00038887656518541016
33809	AC087481.2	0.08326246088475368	0.17478400935457136	1059.7464560366998	2.55991607118702e-05
33810	COX6B1	2.1116886942978214e-123	1.169511658080676e-121	1.1036743875326773	0.2261011228186817
33811	FFAR1	0.22518240348781215	0.3855068906064728	1.2188300091352215	0.0002751774636951491
33812	ZSCAN10	0.6546433563504588	0.759815295666451	2.1612326327602664	0.00010456880735226815
33813	AC138207.3	0.0031141542704042906	0.009119425175266814	1.1238910172001635	0.006477538456706807
33814	AC103987.2	0.8474288627483186	0.9142974828092509	0.2711619592962943	0.0005925274910977819
33815	SAMM50P1	0.3173298659080288	0.4473598375369045	1059.8093826121392	2.6740437815732498e-05
33816	FAM43A	0.025766799027972673	0.06372386986350277	0.8698744608596647	0.0018770679819110053
33817	AC114689.1	1.0	1.0	0.6553777207156946	2.9354952532234516e-05
33818	AC068418.1	0.6546433563504588	0.759815295666451	1.9024946048316564	0.00011307794488259811
33819	AC092145.1	0.15730335818763108	0.288444605237178	1060.0316799294324	3.1195120967228776e-05
33820	LINC01444	0.08326246088475368	0.17478400935457136	1061.1266327547232	6.66346802857887e-05
33821	AC126323.6	0.3173298659080288	0.4473598375369045	1060.663291498932	4.83304347826087e-05
33822	GATA5	0.3173298659080288	0.4473598375369045	1058.2262722436355	8.924929747089522e-06
33823	LINC00313	0.5637106605930435	0.6843131572705439	0.9178092185211918	4.83177958302337e-05
33824	AC090283.1	0.3173298659080288	0.4473598375369045	1058.8340596255878	1.360088094946776e-05
33825	ADM5	0.30374432508884774	0.4473598375369045	-0.4979228157278416	0.0014406317079372897
33826	ADRM1	3.136650100228246e-06	1.2566791364059442e-05	0.5126174379915971	0.04934217665118632
33827	ULK4P1	0.4794693633356639	0.618434907784624	0.7783410975456488	0.00014629053691564257
33828	AL929288.1	0.41418350150359085	0.5517879491415452	1.7222101817090356	8.95980046517906e-05
33829	AC008870.3	0.15730335818763108	0.288444605237178	1058.3407901895152	9.662247170049129e-06
33830	AC026462.4	0.9996619229352883	1.0	0.5674372974358215	0.0005299786399451033
33831	CHMP2A	1.1708522288312802e-15	8.448709375175437e-15	0.7098836809260626	0.06701567842968877
33832	SIGIRR	0.6539427953258605	0.759815295666451	0.2990237231618564	0.010308376979309829
33833	UBE2M	0.0011983121202233159	0.0037196814871814786	0.4211002511303443	0.09614754083149812
33834	AC009065.6			0.0	0.0
33835	RN7SL793P			0.0	0.0
33836	AC064805.1	0.9999739398963668	1.0	0.2956169094129103	0.00010810804728903703
33837	RPL23AP38			0.0	0.0
33838	IFNWP4	0.3173298659080288	0.4473598375369045	1058.730704420341	1.2660592255125285e-05
33839	TMEM160	0.0007819058617436238	0.002478967280461904	0.4444392722646567	0.08867572120260812
33840	AP001476.1	0.3173298659080288	0.4473598375369045	1058.7637795758997	1.2954201142058035e-05
33841	ALKBH7	6.34604172467318e-29	8.047692175490299e-28	1.1119962847164322	0.046216856284684256
33842	GMFG	0.16236073936278084	0.296259805070222	0.5132265299196092	0.02954638517255696
33843	DCXR-DT	0.103244612908282	0.2090428853013862	0.8449905855542911	0.005434772848002474
33844	AC018814.1	0.3173298659080288	0.4473598375369045	1058.9555362578365	1.479568747504326e-05
33845	LINC01898	0.025342632470497607	0.06276987946438517	1061.6987992506101	9.90694144463031e-05
33846	AP005062.1	0.3173298659080288	0.4473598375369045	1058.7358072320123	1.2705452051663046e-05
33847	HLA-DRA	1.4010604443524071e-12	8.521324815185704e-12	1.591711229318576	0.008022467520844245
33848	FOXA2	0.3173298659080288	0.4473598375369045	1060.2196848474564	3.5537084398976986e-05
33849	SSBP3P2	0.3173298659080288	0.4473598375369045	1059.4091707379155	2.0262486328837038e-05
33850	RN7SL644P	0.15730335818763108	0.288444605237178	1060.2743023997991	3.690823823786403e-05
33851	SRIP3			0.0	0.0
33852	BEX5	1.7409972897642883e-10	9.40565510181145e-10	0.7400390785759197	0.06738444405780855
33853	RNF5	0.00032176400103739445	0.0010674017127476545	0.49211775410070113	0.0365817980019282
33854	KLHDC7B	0.5637106605930435	0.6843131572705439	0.5954701744731454	4.2335638025802405e-05
33855	AC108860.2	0.654746676734556	0.759815295666451	-0.16034673338510316	0.00015603298475779344
33856	AL592164.1	0.3173298659080288	0.4473598375369045	1059.847359717087	2.7453692269696218e-05
33857	AC009704.1	1.0	1.0	1.2965706636438075	4.7311683920449125e-05
33858	U82695.1	7.075011321740727e-07	2.971489598722961e-06	0.47250649716879545	0.05843255901596207
33859	GAST	0.25129790911354344	0.4216988963254004	0.7501645458533616	0.00038645246462825104
33860	MIR3660			0.0	0.0
33861	AC044798.1	1.0	1.0	0.7548701974578141	1.1466635320930132e-05
33862	CACNG6	0.0003962952694662661	0.001300345925610189	1.1868839384612624	0.0025531309015924073
33863	JUND	3.1718060625080676e-38	5.276609567967919e-37	0.5215676210561516	0.4921533913460782
33864	AC087190.2	0.3173298659080288	0.4473598375369045	1059.7101477483209	2.4962946328317987e-05
33865	CRB3	0.28504459084206535	0.4473598375369045	-0.6896868384207013	0.0002802021976374214
33866	RPL23AP14	0.5637106605930435	0.6843131572705439	1.1073372623081732	5.8588402863834884e-05
33867	AL731537.2	1.0	1.0	-0.10938057356596456	2.2495669153774733e-05
33868	AL513412.1	0.3173298659080288	0.4473598375369045	1058.924382712003	1.4479614432721116e-05
33869	TMEM225			0.0	0.0
33870	LINC02776	0.2567663219073959	0.42598936603483406	2.961532580494838	0.00014252883994488722
33871	TNNI2	0.10870452282658376	0.21826267119578024	2.01919250986935	0.0003133477785658203
33872	AC005837.1	0.9413028339613194	0.9936312233472594	0.4084899681474033	0.004757146495509067
33873	ZNF479	0.6547983394063797	0.759815295666451	-0.000832712198571998	9.68174849273316e-05
33874	LINC01834	1.0	1.0	1.538429337358287	5.9533046527372884e-05
33875	HBZ	0.19410276379092983	0.34151321327318274	0.5684682455167589	0.0006118590300246781
33876	AC007493.2	0.9999739398963668	1.0	0.4757794598690523	7.88142411589859e-05
33877	TIMM17B	0.0005345393690538506	0.001729073024250993	0.5718393268619477	0.04658581675110513
33878	AC104564.2			0.0	0.0
33879	CDH15	0.032451459302408094	0.07854170549390307	1.6707933693593953	0.0006944057023579368
33880	RN7SL155P	0.3173298659080288	0.4473598375369045	1061.4665749897556	8.433990895295902e-05
33881	AC129507.4	0.15730335818763108	0.288444605237178	1060.5806453945502	4.5639591191065755e-05
33882	AP005265.1	0.3173298659080288	0.4473598375369045	1059.5141452593666	2.179180552832778e-05
33883	MTCO1P40	0.15730335818763108	0.288444605237178	1059.7975694595025	2.6522374331618733e-05
33884	C19orf84	0.3173298659080288	0.4473598375369045	1058.1660401507365	8.559987679038965e-06
33885	AC012146.4	1.0	1.0	0.7878745854737718	6.838469451902022e-05
33886	A4GALT	0.5314531252934246	0.6701826377648572	0.6819051558855687	0.0004664858905679314
33887	AC055872.1	0.10243952643851721	0.20770728237350725	2.8777665890741106	7.161474046562249e-05
33888	MRPL12	2.181895229313241e-05	8.162020018756105e-05	0.5502368382619368	0.04767042040995452
33889	RN7SL383P	0.3173298659080288	0.4473598375369045	1059.5545852394896	2.2411290322580646e-05
33890	UBBP4	0.5004142333281024	0.640438099844253	0.5638679649616883	0.0021503342264118162
33891	TUBB8P6	0.3173298659080288	0.4473598375369045	1059.661410948971	2.4133738601823712e-05
33892	AC125421.1	0.0046750487978659775	0.013328001920395727	1062.7662602786097	0.00020762391919945157
33893	AC135048.2	0.3173298659080288	0.4473598375369045	1059.5821890398254	2.284422523633374e-05
33894	AC012676.1			0.0	0.0
33895	SDF2L1	3.0601867149069177e-09	1.520245550211772e-08	0.8270885168085047	0.031110524793763437
33896	VPREB3	0.7458706076226113	0.8342508598993128	0.4880535144279331	0.0008602910002270805
33897	AC040160.1	0.3173298659080288	0.4473598375369045	1058.2008977003816	8.769327863679394e-06
33898	HID1-AS1	0.47941663611764307	0.618434907784624	1.1764798547855222	0.00017725069247458123
33899	RNU6-884P	0.3173298659080288	0.4473598375369045	1057.8367982777845	6.813361936867913e-06
33900	AC007182.1	1.0	1.0	-0.4594316186372971	3.49860853432282e-05
33901	AL513043.1	1.0	1.0	1.7549448806128116	1.7193054097304327e-05
33902	ISLR	0.761950829364141	0.8475084586694288	1.5399699391775379	0.0015689007362660718
33903	AC004584.2	0.15730335818763108	0.288444605237178	1060.9693561798713	5.9752399715118826e-05
33904	GUSBP10	0.3173298659080288	0.4473598375369045	1057.4974145051947	5.385137099118302e-06
33905	EIF4A1P9	0.5636794650321901	0.6843131572705439	1.7865213238580173	4.8004857692059136e-05
33906	TST	8.659442779994386e-06	3.3429694875096965e-05	0.6050639212265793	0.038832357548635586
33907	HSPA1B	2.579290266583004e-64	7.107276925016597e-63	1.7203270807636153	0.07469431449054746
33908	AC005921.2	3.0965414541593304e-06	1.2411171108968772e-05	0.6330990184019175	0.03564035835304078
33909	CLCNKB	0.4142768677719998	0.5517879491415452	0.381911586660853	0.0001169970694182252
33910	PPIAL4A	0.3173298659080288	0.4473598375369045	1058.513579718379	1.0891632373113856e-05
33911	AC007595.1	0.5635195848739949	0.6843131572705439	1.4984415458482427	0.00024861537855686185
33912	AC110285.4	1.0	1.0	0.13458604036764096	5.5534407663200235e-05
33913	FLNC	2.4346326122508246e-10	1.303445922432647e-09	1.4317339802810958	0.005724537323898244
33914	MRPS12	3.5462030122293035e-08	1.63492259038828e-07	0.778029339807619	0.02961704307764445
33915	AC010401.2	0.15730335818763108	0.288444605237178	1060.1516141755255	3.389928042851448e-05
33916	AC018371.1	0.3173298659080288	0.4473598375369045	1059.8870959431497	2.8220360497588223e-05
33917	HOXD1	4.076739152191371e-09	2.0039240177582534e-08	1.6698804027030607	0.004035072812160835
33918	DPEP2NB			0.0	0.0
33919	HOXD3	1.012919723965406e-167	7.697208390776654e-166	5.562147172373535	0.025966352490925566
33920	TMEM220-AS1	0.31727663210671564	0.4473598375369045	3.668616084243703	4.245691571546333e-05
33921	AC090079.2			0.0	0.0
33922	ATP6V1F	1.1861693317077282e-55	2.855180212743507e-54	0.9585924932149988	0.10988548808860833
33923	AC007861.2	0.3173298659080288	0.4473598375369045	1059.7189219089628	2.5115228197017624e-05
33924	RN7SL471P	0.31727663210671564	0.4473598375369045	2.4076445742643027	0.00010706935928094659
33925	AC129492.2	0.15730335818763108	0.288444605237178	1059.6205580642795	2.3459927236784282e-05
33926	HOXD9			0.0	0.0
33927	TBC1D27P			0.0	0.0
33928	HOXD10	0.5636794650321901	0.6843131572705439	2.0890207805793106	6.926365989094014e-05
33929	AC136624.3	0.3173298659080288	0.4473598375369045	1059.2687057811122	1.8382669092111792e-05
33930	WT1	0.9996645209366181	1.0	0.5213497290238727	0.00032497514973911236
33931	RAC2	0.10817168770938006	0.21793391679879107	-1.594617228558408	0.0003504440539265849
33932	AF001550.1	0.20588053560805752	0.3576292123869701	1.289308497217577	0.0001818470788721959
33933	ANTXRLP1	0.3173298659080288	0.4473598375369045	1058.764620454306	1.2961753731343285e-05
33934	AC136618.2	0.5636794650321901	0.6843131572705439	3.834932170140366	5.490647922939685e-05
33935	RN7SL460P	0.3173298659080288	0.4473598375369045	1059.223379331014	1.7814102564102562e-05
33936	AP005242.1	0.37108380258118	0.5085785956972741	0.6051134972954654	0.0004180743979486558
33937	LILRB1-AS1	0.3173298659080288	0.4473598375369045	1057.583078768525	5.714579477688669e-06
33938	FAM187B2P			0.0	0.0
33939	AC129507.1	0.030884790876883218	0.0750603405896534	0.9370285105531757	0.002716127374321215
33940	AC009831.1	0.014337503352232633	0.03754677378911333	0.5586535990075869	0.024539374249396624
33941	AC004706.1	0.6547208460185482	0.759815295666451	-0.1004961980159457	7.49347669436508e-05
33942	AC091062.1	0.08326246088475368	0.17478400935457136	1061.4867965950616	8.553038710157392e-05
33943	GFY	0.4142021737613393	0.5517879491415452	1.0336472221296846	0.00018467718699413454
33944	LINC01543	0.432560501313322	0.5729244164766248	0.4636646674210614	0.0006218486317746538
33945	CIB1	0.1423530111770391	0.2754270167404954	0.39858490125146456	0.026192091933951656
33946	AC091153.4	0.6696817552575742	0.7737389438213943	-0.27403248438524064	0.0003729586619502601
33947	RNASE1	2.671650949526678e-26	3.0613122554614433e-25	1.0935731061048792	0.04314765619853338
33948	COX7C	2.530905297933516e-80	8.892412870723215e-79	0.8326462115222287	0.28713948403609196
33949	ARL5AP4	0.3173298659080288	0.4473598375369045	-1059.6573448139147	2.406581511149599e-05
33950	DAD1	1.7303506142220727e-179	1.459113503962617e-177	1.2818771166370972	0.2252607214115424
33951	SNORD3B-2	0.5636794650321901	0.6843131572705439	1.7142240382205802	7.886945965915386e-05
33952	AC080037.2	0.045495944651440565	0.1052647738167283	1062.301486278917	0.00015044108938388426
33953	AC090826.1	0.15725769769139028	0.288444605237178	2.4423048309272057	0.00015617999369819426
33954	AC092138.2	0.5929394257307106	0.7119779475956356	1.1418068246504518	0.00027695161295035285
33955	AC015720.2	0.3173298659080288	0.4473598375369045	1058.2153099010384	8.857370517928286e-06
33956	FOXJ1	0.003509369926109047	0.010196806533728184	1.239294702937006	0.0020092717208159577
33957	RHBDF2	0.12271640853422	0.24294825280396348	0.48200971249026336	0.006355199049618276
33958	LINC02140	0.10243952643851721	0.20770728237350725	4.671551525457032	0.00030096336757597775
33959	RN7SL275P	0.5637418569857895	0.6843131572705439	0.6995795699745476	4.925486927317033e-05
33960	AC093627.7	0.3173298659080288	0.4473598375369045	1059.9122190524715	2.871609403254973e-05
33961	RN7SL850P	1.0	1.0	0.5342334426569337	8.816839790362181e-05
33962	AC009054.2	0.5637106605930435	0.6843131572705439	1.3895516248894073	8.54707166986533e-05
33963	AC027228.2	0.17970088876151025	0.31930482545639416	2.1730383068474057	8.218741676810984e-05
33964	HSPA2	2.1093829787909764e-61	5.547351843150434e-60	1.0641622343598787	0.07098728832125119
33965	EIF4BP3	0.15730335818763108	0.288444605237178	1060.1348906411495	3.35085931260109e-05
33966	RN7SL131P	0.3173298659080288	0.4473598375369045	-1059.060045751847	1.5907269605037204e-05
33967	FGFRL1	2.655478982966629e-10	1.4191629603530664e-09	0.7192370095577625	0.04139822083315168
33968	AC040977.1	0.3173298659080288	0.4473598375369045	1059.0983301983724	1.6335047759000732e-05
33969	AC006435.1	0.5637106605930435	0.6843131572705439	1.142112595659771	3.876626093542075e-05
33970	GNG11	0.007859627688885967	0.021626937635712818	1.1017184534951792	0.0018693881841341997
33971	HSPA1A	1.2111973268392433e-77	4.083599173060496e-76	1.510931526931748	0.1992564463103975
33972	AP005139.1	0.3173298659080288	0.4473598375369045	1059.1891094289292	1.7395931142410015e-05
33973	SOX15	1.4499787978273839e-05	5.4890054683925036e-05	0.6258930383073409	0.04791778235888921
33974	AC008069.1			0.0	0.0
33975	EMC6	4.434392320510537e-19	3.798928496384939e-18	0.8630685450727843	0.07892769488914471
33976	IL17B	0.43843455952339816	0.5782087740051871	1.1675967047170694	0.00026499879572445027
33977	HMGN1P34			0.0	0.0
33978	CD68	0.8173920843338113	0.8915619633039326	0.3400907391403007	0.0032326778202849352
33979	LINC01167			0.0	0.0
33980	GNG13	0.09450068273238899	0.19533125728410006	1.4761418787166085	0.0008206431813920147
33981	ADCY4	0.6734398370900776	0.7770429171097029	0.7295753101158943	0.001310124033507729
33982	CCNYL4	0.17970088876151025	0.31930482545639416	3.0304086370351677	9.389176354992432e-05
33983	UQCR11	5.276504415908773e-14	3.4842878856887655e-13	0.5908403456562908	0.1698734875955552
33984	AL645941.3	0.3173298659080288	0.4473598375369045	1057.5750908949242	5.683026584867076e-06
33985	HSPA8P7	0.3173298659080288	0.4473598375369045	1058.859166090813	1.3839641434262948e-05
33986	CENPIP1	0.5637106605930435	0.6843131572705439	1.4808549905064186	8.289205941160306e-05
33987	SMIM10	1.1452639470098023e-05	4.374337095869994e-05	1.0725770044797407	0.007383710283454834
33988	AC017100.2	0.3173298659080288	0.4473598375369045	1058.682550871826	1.2244987882793565e-05
33989	AC024619.4	0.25677900542143595	0.42598936603483406	2.5658445773668315	0.00011134512952422754
33990	AC245052.2	0.3173298659080288	0.4473598375369045	1058.6919578795055	1.2325091473555826e-05
33991	AC006026.1	0.3173298659080288	0.4473598375369045	1058.3726875963812	9.878254687638852e-06
33992	KLK8	0.3173298659080288	0.4473598375369045	1060.1363517575421	3.3542546771273384e-05
33993	AC139099.1	0.12654371495645125	0.2496051208243148	1.037826957729783	0.0003221240071202831
33994	RNU6-900P	0.08326246088475368	0.17478400935457136	1060.7617470944479	5.17438559959591e-05
33995	GPX5	0.5637106605930435	0.6843131572705439	1.3259111558042112	5.367317907143075e-05
33996	SASH3	0.6123248050134276	0.7317370116965356	0.2423632027251052	0.0006815614282277225
33997	SPINT1-AS1	0.00269778749514949	0.007958990705914278	1063.2993068732114	0.0003004279945720825
33998	IL1B	0.05216868515572201	0.11868403356282589	2.1669675915812663	0.00017867146831184567
33999	RAN	4.838630162057164e-25	5.305579622047636e-24	0.6806713167068063	0.16874391022779808
34000	AC129510.1	0.5637418569857895	0.6843131572705439	0.48272553997320816	4.9241109361908694e-05
34001	CARD6	0.27505686944291985	0.4473598375369045	1.3685021680123781	0.0003938252520339573
34002	AC092115.1	0.15730335818763108	0.288444605237178	1061.3744488120647	7.912256995090148e-05
34003	AL133367.1	0.0340978522606198	0.08191464802053444	0.6376011349655121	0.005698808546924756
34004	TPSP2	0.5636794650321901	0.6843131572705439	1.5227359878627515	7.242423622421342e-05
34005	AC013269.1	0.527258679141268	0.6659742465523871	-0.24089488948939533	0.00015366234341817093
34006	TREML3P	0.3173298659080288	0.4473598375369045	1059.4947610795614	2.1500967117988396e-05
34007	AL359711.2	0.11483026547577899	0.22931548457197706	0.8313973350156996	0.0011358315930635606
34008	IFNLR1	0.29143605591376165	0.4473598375369045	0.35278805226508086	0.0017612206320114338
34009	BRD7P2	0.17967767819794966	0.31930482545639416	3.8720508323528757	9.079296764521268e-05
34010	ADGRE5	1.860373846313379e-24	1.9941803960577886e-23	1.457466329079046	0.0200909764377277
34011	UQCR10	9.579424800818995e-103	4.367660765871088e-101	1.075904398297148	0.22465860404802562
34012	AC138207.5	0.15730335818763108	0.288444605237178	1059.7307116026575	2.532131056960758e-05
34013	SUB1P4	1.0	1.0	-1.9188751088814187	4.6650329918549215e-05
34014	AC000032.1	0.15730335818763108	0.288444605237178	1060.9067561291367	5.7215125996839264e-05
34015	AC091489.1	0.1797124948789609	0.31930482545639416	1.7784624265597129	0.00011881927479217885
34016	AC092130.1	0.3173298659080288	0.4473598375369045	1059.252101084026	1.8172306686284124e-05
34017	AC010754.1	0.028374718067476344	0.06951150007146163	2.379031347269719	0.0006826756614165478
34018	SEC61G	2.332118834281672e-25	2.5883020552227186e-24	0.8240201805166754	0.1321517336444746
34019	LINC01906			0.0	0.0
34020	MIR4330	0.3173298659080288	0.4473598375369045	1059.36488818912	1.9649991161392965e-05
34021	AC141273.1			0.0	0.0
34022	CDKN2C	1.0953535498137888e-19	9.651664728482803e-19	1.0442919001301112	0.03237630493412941
34023	OR7E87P			0.0	0.0
34024	AL353608.1			0.0	0.0
34025	AC087399.1			0.0	0.0
34026	C2orf69P2	0.3173298659080288	0.4473598375369045	1059.303965901764	1.8837485172004744e-05
34027	MRRFP1	0.31727663210671564	0.4473598375369045	2.3610870493846234	6.795345008739314e-05
34028	AC007333.1	0.3173298659080288	0.4473598375369045	1058.637338294942	1.1867193338315362e-05
34029	OR1D2	0.15730335818763108	0.288444605237178	1061.1205931129684	6.635630657498828e-05
34030	G0S2	3.5326340822952902e-15	2.4873067875898834e-14	0.6837043664646061	0.06939770255280556
34031	NR2C2AP	0.015830153279922723	0.0411397229758119	0.5924441886524761	0.017465360073537387
34032	AL365181.1	0.5770220492333007	0.6979674093471887	0.9705224940277026	0.0004419628767463984
34033	Z93930.1			0.0	0.0
34034	ACVR1C	2.0642879582367202e-58	5.168760864011496e-57	1.747168200199608	0.025134139549153837
34035	C19orf57	0.022323062611753732	0.05608083086042257	0.43309207837388286	0.018012950006949944
34036	RNU6-411P	0.15730335818763108	0.288444605237178	1061.1917672370005	6.971203348969783e-05
34037	CC2D1A	1.2707319094277497e-12	7.741869002574813e-12	0.41914527967813564	0.2520194688860928
34038	RTBDN	0.1797124948789609	0.31930482545639416	1.6827335906838545	0.0001249394681680007
34039	SCX	3.126722460701972e-09	1.5523159585538746e-08	0.9075174974606909	0.027893551314051114
34040	ENAM	0.31727663210671564	0.4473598375369045	2.100394831688147	0.00010109093579885401
34041	LINC01892	1.0	1.0	-0.3740986944860614	4.0512167135248805e-05
34042	ESX1			0.0	0.0
34043	LINC02182	0.010367018283306818	0.02796513166667196	0.7662740044468829	0.0045630613179262185
34044	NRK	0.5543063033450482	0.6843131572705439	0.7124394987215548	0.0008967263695053906
34045	GDF5-AS1	0.15730335818763108	0.288444605237178	1060.3873388881518	3.9916337762108906e-05
34046	AP005403.1			0.0	0.0
34047	AC104961.1			0.0	0.0
34048	PLP1	9.049852733266226e-75	2.9448446101585224e-73	0.6546539084877756	0.4521614851648391
34049	AL591178.1	0.2963035177911344	0.4473598375369045	0.7562840707496973	0.000816492205075235
34050	DNM1P34	0.3173298659080288	0.4473598375369045	1059.9036724760435	2.8546481766820753e-05
34051	AC092287.1	0.27387386121992563	0.4473598375369045	0.9143620564526734	0.0009212046129555354
34052	ATG101	0.08419027317896234	0.1765339466107108	0.42550622880949557	0.03878933844440317
34053	TIMM10B	0.43838572563627154	0.5782087740051871	1.2265854860873093	0.00029372769217199764
34054	AC008060.4	0.020909174141799092	0.05284980219121336	2.680580364909619	0.0002792425546511175
34055	AC009145.1	0.3173298659080288	0.4473598375369045	1059.4154960459985	2.035151958989381e-05
34056	DSCR4			0.0	0.0
34057	HAGLR	1.6572616672601968e-60	4.283644511202345e-59	2.9930938916774834	0.01629538907514557
34058	LINC00331	0.47941663611764307	0.618434907784624	1.271897278370631	0.00013235194010028503
34059	HTR7P1	0.37083505674805595	0.5085785956972741	0.960139942298981	0.00039824430787054375
34060	GATA6-AS1	1.0	1.0	1.2502907842963162	4.239731567319925e-05
34061	NES	2.7870794627189355e-06	1.1210932787512534e-05	0.512196760744065	0.020554969691710723
34062	SDR42E2	0.8288271780948413	0.8994808469258205	0.48159329158814634	0.003919705518701426
34063	MIR548Z	0.3173298659080288	0.4473598375369045	1060.6464541493583	4.776966050709068e-05
34064	HAPLN2	0.05394834868802718	0.12225444722916452	0.31162979786291745	0.15356403791620182
34065	AF096876.1	1.0	1.0	0.06577907941898387	1.8743253709073827e-05
34066	FCRL2	0.7629372387794366	0.8475084586694288	1.0896327298676598	0.0002557271537214502
34067	LINC00261	0.3173298659080288	0.4473598375369045	1059.3807872289	1.9867739052725646e-05
34068	AC016888.1	0.3173298659080288	0.4473598375369045	1059.4597498514663	2.0985463469888613e-05
34069	LINC01763	0.06259256687620943	0.13838053336620704	0.8701946154785053	0.0014680987290159669
34070	FAM131C	0.14479032003753714	0.27909611832621517	0.6570751275502582	0.003790331070125895
34071	IL21R-AS1	0.8647137252388427	0.9282273839339756	0.5061247546923816	0.002611188109940673
34072	TMEM273	0.005863971579400077	0.01648200652724136	0.8754418894513911	0.001981482707283175
34073	LMNTD2	0.4330115564755249	0.5730787497443305	0.13129698822842514	0.0005743251301991959
34074	POLRMTP1	1.0	1.0	0.016514477071961266	6.367206479233035e-05
34075	LRRC55	0.0060499550136888635	0.01696765510634104	1.8238614940321831	0.0006252905440180978
34076	AC009754.1	0.17968928320117716	0.31930482545639416	2.548545757189589	0.0001175328280085098
34077	AC026461.2			0.0	0.0
34078	NDUFA5P11	0.08326246088475368	0.17478400935457136	1062.2536826639703	0.00014553791458013772
34079	TBX22	0.654746676734556	0.759815295666451	0.23188570169102318	6.478928574583097e-05
34080	AC023813.1			0.0	0.0
34081	AC100827.1			0.0	0.0
34082	AC112715.1	0.3173298659080288	0.4473598375369045	1059.668318316007	2.424956369982548e-05
34083	TGFBR3L	3.909312033958353e-08	1.7966248729904006e-07	0.8094002906865781	0.018371563524336516
34084	AC040169.1	0.013583334765598072	0.035819576348656235	0.8434201339675419	0.013594397331206026
34085	NXT1	0.058909768697182736	0.1311778602070096	0.5857580982306884	0.020271683885813446
34086	HOXB7	1.1872940531688348e-05	4.5282547533122436e-05	5.38171106759562	0.0007302173452438574
34087	AC015977.1			0.0	0.0
34088	CCND3P2	0.3173298659080288	0.4473598375369045	1058.6897201513177	1.2305989150891176e-05
34089	TMPRSS2	0.7457624956451349	0.8342251224357796	0.2304660927265723	0.0009686692251161891
34090	AC010761.5	0.8081471573214367	0.8833461755385448	0.5397304534201653	0.00024085119259054737
34091	MTND5P34	0.15730335818763108	0.288444605237178	1059.6220022929963	2.348342386224737e-05
34092	EIF5A	0.00030374186323963993	0.001009666174931292	0.5015778749005685	0.06461120381005338
34093	CSPG4P13	0.7054289064351345	0.8014457727558444	0.41844778937208665	0.00017551338335570322
34094	MMP2-AS1	0.3172137217679649	0.4473598375369045	1.4952116212405302	0.00012887140873296362
34095	PLAU	0.5629462817691875	0.6843131572705439	0.6901263772078047	0.0009988514206943544
34096	RN7SL73P	0.5637106605930435	0.6843131572705439	2.697525669256219	9.210292605654986e-05
34097	LINC02831	0.001775815396370013	0.0053732153335183715	2.421589307162433	0.000879179148713967
34098	RN7SL96P	0.3173298659080288	0.4473598375369045	1058.9347557519516	1.4584098661768564e-05
34099	AC243962.1	0.3173298659080288	0.4473598375369045	1059.6371842842625	2.373185311699402e-05
34100	AC015818.5	0.3173298659080288	0.4473598375369045	1058.5627525603609	1.126926196269262e-05
34101	AC106886.1	0.5637106605930435	0.6843131572705439	0.851836438718084	4.934808730663527e-05
34102	AF274858.1	0.2064645834204053	0.3583746250773578	0.5051210967312878	0.02968495520401941
34103	RAMP3	0.0019159044457212051	0.005772149767281919	1.2816892291145883	0.001108851528392427
34104	NPB	5.034852709024836e-05	0.00018178881478932713	1.0058816330908602	0.005180507409549466
34105	COA3	8.812002735554867e-32	1.2145076951277395e-30	1.0147496910766332	0.07559803923763009
34106	HOXA7	2.7121957721611905e-20	2.4653732720309003e-19	5.37389498426984	0.002566961383523703
34107	AC023813.3	0.3173298659080288	0.4473598375369045	1059.9758412615033	3.001079913606912e-05
34108	AL031600.1	1.0	1.0	-1.29227024592843	9.711384474596555e-05
34109	AC015878.2	0.3173298659080288	0.4473598375369045	-1058.883986094016	1.4079797340088665e-05
34110	AC009090.1			0.0	0.0
34111	GACAT2	0.4131447453603527	0.5517879491415452	0.5280125107127875	0.0020397389347274436
34112	UQCRHP3			0.0	0.0
34113	AC091799.1	0.5637418569857895	0.6843131572705439	-0.040454323118798506	2.669177999052691e-05
34114	AC005703.2	0.09543482649849788	0.1965425388757876	1.2794860470373417	0.001738291177838589
34115	AC005909.1			0.0	0.0
34116	AL772155.1	0.5636794650321901	0.6843131572705439	4.4333414499513	6.041526007173482e-05
34117	MT2A	0.0	0.0	1.2057678831389507	0.7535522147145199
34118	MT1G	0.028171124899232975	0.06907747973383929	0.640693374813944	0.008740940848726775
34119	AC105046.1			0.0	0.0
34120	PSMB8-AS1	0.10243952643851721	0.20770728237350725	3.7971842966160447	0.0002209801885037632
34121	AL157373.1	0.7814090719948605	0.8617037140162819	0.40351891851570515	0.0002254032572934158
34122	LINC02165	0.8529400757315102	0.9187705480634387	-0.05104941268556821	0.0005115256480353599
34123	ULBP3	0.26864197854771654	0.44268630472092935	0.41944031678105675	0.0017614343713834714
34124	AC074051.3	0.3173298659080288	0.4473598375369045	1059.231959235192	1.792036111558923e-05
34125	AL356966.1	0.3173298659080288	0.4473598375369045	1059.4400032718909	2.070018621973929e-05
34126	SCGB1D2	0.9998183181087504	1.0	1.0988487927668669	0.00027382255427869316
34127	CXCL6	1.0	1.0	2.0538330865095036	4.406777804328095e-05
34128	HLA-DOA	0.012546281467777406	0.033291074600626414	2.962554642265108	0.00032864117206777747
34129	OPN5	0.25680437375437526	0.42598936603483406	1.9765586669731758	0.00010410126294078615
34130	AC138907.3			0.0	0.0
34131	AC068112.1	0.9993821668514848	1.0	0.9621494206693024	0.0006851404949307797
34132	AC026462.3	1.0	1.0	1.2065193408695454	4.536647138426602e-05
34133	PRELID3BP3			0.0	0.0
34134	LINC02555	0.5636794650321901	0.6843131572705439	2.042562693942736	6.421226258160613e-05
34135	PSME2P2	0.28504459084206535	0.4473598375369045	-0.6010086038633421	0.00028929702920059685
34136	GFAP	4.846964858210986e-100	2.154811100400351e-98	1.3014422738274218	0.1387436756020547
34137	OR51J1			0.0	0.0
34138	MEA1	1.4456615526670735e-09	7.345579258990361e-09	0.8810861826481455	0.031457625302928685
34139	PRR29-AS1	0.5927471706397467	0.7119779475956356	0.8442737404456183	0.00024298554639208347
34140	CSNK2B	8.063402012617954e-23	8.090431328473967e-22	0.7178808955535207	0.11225957366601548
34141	AC131274.3	0.3173298659080288	0.4473598375369045	1060.2476268772607	3.623207301173403e-05
34142	AC113418.1	0.20587146593035954	0.3576292123869701	1.0898557822330766	0.00021073450787654154
34143	AC145207.8	0.5637106605930435	0.6843131572705439	1.0204150177571085	4.473731934641687e-05
34144	AC098850.2	0.08326246088475368	0.17478400935457136	1061.2784569326882	7.402935234917706e-05
34145	AC079416.2	0.3173298659080288	0.4473598375369045	1059.4354432949247	2.063486170410247e-05
34146	PPDPF	2.288980752524742e-63	6.211295798425443e-62	0.9003648769079939	0.18474726064021826
34147	PPAN	0.6386456783796854	0.7546324174370983	0.36297770513905353	0.026502088495677437
34148	IFITM2	0.09335926174900389	0.1932275890267716	0.9579541837417712	0.0036344756274024775
34149	FNDC11	0.3172137217679649	0.4473598375369045	1.8825727169280657	0.00019023408540252027
34150	TNFAIP2	0.09463111420532697	0.19547890733879864	0.7599909241440906	0.0033165650166869427
34151	SRMS			0.0	0.0
34152	AC007159.1	0.0007873903292967398	0.002495502926127907	4.822604845863175	0.00025144493421430913
34153	AL451142.1	1.0	1.0	-0.5395958871965286	4.59774644368596e-05
34154	BARHL1	0.00027424084464490044	0.000916653120737464	2.8994141485671374	0.00040751763877315463
34155	Z93929.1			0.0	0.0
34156	AC064805.2	0.05218481375189085	0.11868403356282589	2.1437727583131236	0.000393737916801593
34157	AC126365.2			0.0	0.0
34158	COX4I1	5.897060351419349e-80	2.0608701732576121e-78	0.8274498758611548	0.3299247722256683
34159	AL133299.1	0.7640482242521709	0.8482189955026012	0.7434796255328363	0.0011377108621124508
34160	MYH2	0.31720081838369585	0.4473598375369045	2.3536158124112663	0.00016465654907406603
34161	LINC00337			0.0	0.0
34162	PSMB8	2.737267336812414e-11	1.5508017561588149e-10	0.880025025119075	0.030625634849041086
34163	SLC7A10	6.020666624818095e-16	4.4184233394299525e-15	0.5586229114329272	0.11186351695873817
34164	AC017104.1	0.31133758886892804	0.4473598375369045	0.5370929877236347	0.0019095254032877717
34165	RUNX2-AS1	1.0	1.0	0.23990453099523776	6.802201382055591e-05
34166	AC016180.2			0.0	0.0
34167	AC016396.2	0.3173298659080288	0.4473598375369045	1059.4955984763387	2.151345074511322e-05
34168	NDUFA1	1.9640024621138717e-89	7.662736372333038e-88	1.1243856672069963	0.1766612005656435
34169	MC2R	0.08326246088475368	0.17478400935457136	1060.2350982095734	3.591878834011048e-05
34170	HLA-N			0.0	0.0
34171	AC093484.2	0.08326246088475368	0.17478400935457136	1060.6581734620402	4.815928377448167e-05
34172	AC012181.1			0.0	0.0
34173	COL11A2	0.22484219944949313	0.3855068906064728	0.3632186685482782	0.03945020675384284
34174	H2BC11	0.16544341381100058	0.3005418003231886	1.6015039965002427	0.00017502195172609063
34175	AP005233.2	0.03923785536503877	0.09299113930570295	0.9974246877321286	0.0011257917317942117
34176	AKR1B1P6	0.15730335818763108	0.288444605237178	1059.4822718104267	2.131563870179379e-05
34177	SOCS1	0.0028047046459805927	0.00825516242858017	1.1450280312419134	0.005755083035528488
34178	SNAI1	1.1734676978674978e-13	7.597893312596178e-13	1.8816577382566253	0.00409758867551681
34179	AF213884.3	0.1461409572219398	0.28140907889944905	0.8897053225392129	0.005146945992991496
34180	AC015917.2	0.28236317619189466	0.4473598375369045	0.5549298138611571	0.006100027280542243
34181	HSPA7	0.3173298659080288	0.4473598375369045	1059.4139121171577	2.0329188002926118e-05
34182	NINJ1	8.701001835894898e-12	5.069464828934247e-11	0.6777466605896306	0.08027783131531652
34183	PINCR	0.19663218633075907	0.3449568019197617	1.1239106486051564	0.00025711516868332586
34184	LINC01795	0.46656319669916146	0.6081643732725165	1.4854263501816616	0.0005142038990642154
34185	RPL38P6	0.08326246088475368	0.17478400935457136	1060.2574143914248	3.647871388417941e-05
34186	RPL23AP97	0.1797124948789609	0.31930482545639416	1.4889840358644906	7.282333187025192e-05
34187	AC027688.1	0.5637418569857895	0.6843131572705439	0.7420650858930105	4.597379869622368e-05
34188	ANKRD60	0.3173298659080288	0.4473598375369045	-1058.5253603621647	1.098093450558135e-05
34189	ATP5F1E	1.0477006393039195e-216	1.1411497157707218e-214	1.3090809235487268	0.30521847631462956
34190	TNS4	0.3935274002676774	0.5350039147930581	-0.5078224152012082	0.00043979390151819013
34191	AC126773.4	2.614484385468202e-13	1.6561639295410933e-12	0.7956211607254143	0.04613934869223307
34192	WFDC3	0.47645067228508986	0.618434907784624	0.3250626717151955	0.0018412237949488332
34193	SLPI	0.7323122692292017	0.8260131861101236	0.4746256034569161	0.004761598432385578
34194	PI3	0.3173153474226038	0.4473598375369045	1.4825070255683803	4.03770550486443e-05
34195	AC074050.2	1.0	1.0	-0.5872700531437786	2.61508799101739e-05
34196	MC3R	0.3173298659080288	0.4473598375369045	1060.1151765812372	3.305382099316087e-05
34197	MT1L	2.0907406404668863e-17	1.654491044467146e-16	1.1998199680094053	0.027129997159101787
34198	AL031722.1	0.5636794650321901	0.6843131572705439	3.159045863788397	5.2650653874292865e-05
34199	AP001094.2	0.3173298659080288	0.4473598375369045	1059.6203426991312	2.3456425406203838e-05
34200	AC131097.2	4.387990228520646e-106	2.065516024616123e-104	1.4466778772928681	0.08360882619014294
34201	AC026410.1	0.15730335818763108	0.288444605237178	1060.5681758010758	4.524681605039964e-05
34202	KRT33B			0.0	0.0
34203	IL37	0.15730335818763108	0.288444605237178	1059.9184567333386	2.8840520617698808e-05
34204	ZBP1	0.0163406233104993	0.04234845873284785	2.5099432544223936	0.0005039520979122848
34205	AC246787.1	0.045495944651440565	0.1052647738167283	1061.6945794800176	9.878006749260986e-05
34206	RPS10	2.2247461782289947e-55	5.335444794772912e-54	0.7763907222257231	0.2228143525965265
34207	AL450996.1	0.3173298659080288	0.4473598375369045	1058.8537875769125	1.3788141900272886e-05
34208	AC099506.1			0.0	0.0
34209	H1-3	0.0046750487978659775	0.013328001920395727	1062.3207335331992	0.00015246159906571457
34210	AC009055.2	0.31727663210671564	0.4473598375369045	1.8551151569957929	6.660378169167378e-05
34211	RPL12P14	0.15730335818763108	0.288444605237178	1061.3652681828016	7.862066993869365e-05
34212	MIR3622B			0.0	0.0
34213	AL135818.2	0.808252396453365	0.8833461755385448	0.5859387143071775	0.00030494716746874966
34214	CEROX1	0.0020195762310455338	0.006062129954491804	0.37453791336410813	0.12713877055121645
34215	GRM4	0.5373073215669415	0.6759828467918421	0.2806157743591014	0.005342685879107282
34216	FTLP12			0.0	0.0
34217	AC061975.1	0.17968928320117716	0.31930482545639416	2.3544601390491247	0.0001231223521384768
34218	AC004687.1	0.5897287729418274	0.7107815115673929	0.5783517920781989	0.0006323351902075084
34219	AL662890.1	0.4794342115053971	0.618434907784624	0.22150461423475104	0.00026380159854825456
34220	AC007224.1	0.41423951977074946	0.5517879491415452	0.42609698841786364	0.0001585780936722562
34221	AC131649.1			0.0	0.0
34222	HSD17B8	8.206576958178104e-05	0.00029052734661170245	0.6883036213226644	0.010765190700575725
34223	PDLIM4	0.06068475461850433	0.13456483138303305	0.6988922656827415	0.0027642625803896287
34224	AC026471.3	0.7085044755729222	0.8040393896645592	0.137645809409148	0.002629930646311743
34225	RPL27	1.3220114537524214e-22	1.3150023113416083e-21	0.7121595002624548	0.13485262632468367
34226	AC005307.1	1.0	1.0	-0.2778181782035277	2.103369307596767e-05
34227	VN1R67P	0.3173298659080288	0.4473598375369045	1059.8634833859276	2.7762237762237764e-05
34228	AP000894.2			0.0	0.0
34229	LINC00543			0.0	0.0
34230	AC078962.1	0.3173298659080288	0.4473598375369045	1059.2542252979667	1.819908316961362e-05
34231	AC025284.1	0.058756441020762606	0.13094996991546967	4.528192446874534	0.0002335333914811218
34232	AC021087.3			0.0	0.0
34233	DCTN3	1.4051491200301674e-07	6.205349943180865e-07	0.571213178559861	0.08495331312352551
34234	PCP4	1.170208786534839e-45	2.3150886341482125e-44	1.2650972673142131	0.09825934151670589
34235	AC079945.1	0.3173298659080288	0.4473598375369045	1059.7730563047999	2.6075533661740558e-05
34236	LINC02091	0.0032525112641015506	0.009493391333682141	1.8284425198141814	0.001231475667097677
34237	SNURF	0.24811847774679274	0.4180165042239456	1.150360718457403	0.0003470254396992871
34238	AC022784.2	0.17967767819794966	0.31930482545639416	3.971753969049237	0.00010129050298507067
34239	SHLD3			0.0	0.0
34240	AC113423.1	1.0	1.0	-0.9279110938745508	2.146952662242364e-05
34241	AIMP1P2			0.0	0.0
34242	PHOSPHO2	0.0017388929322897436	0.00527085117254276	0.9390543975211662	0.005100043845151235
34243	AC239859.1	0.7815283329306965	0.8617037140162819	0.00035850043611139595	0.00016463151853592044
34244	AC010997.5	0.11855057969050221	0.23560500660133213	0.47965379365180855	0.022552185980208552
34245	HES6	0.005724045995128192	0.01611817360969275	0.35217691950189184	0.19418943121375953
34246	OR7E39P			0.0	0.0
34247	AC079054.1			0.0	0.0
34248	FOLR3	0.5124321706219541	0.653483136927302	0.7833255277593395	0.00045587400445427695
34249	HOXA10-AS	0.15730335818763108	0.288444605237178	1060.4354065983289	4.1268673679015126e-05
34250	AC005531.1	0.5636794650321901	0.6843131572705439	1.8312523087941341	3.197565588939444e-05
34251	RNU6-784P			0.0	0.0
34252	AC104211.1			0.0	0.0
34253	H2AZP2	0.3173298659080288	0.4473598375369045	1059.5209491000342	2.1894819775457946e-05
34254	H2AC18	0.3173298659080288	0.4473598375369045	1059.5724380684808	2.2690344968360892e-05
34255	CTSL3P	0.31729598937748327	0.4473598375369045	2.848855683690751	9.7580628987296e-05
34256	LSM10	4.638728402880213e-07	1.9727676725090677e-06	0.6381549472803713	0.04790064447906483
34257	GRIP2	3.322500811989992e-45	6.491209732881892e-44	1.5424156212172566	0.020169261085584412
34258	AC006153.1	0.7815112953395328	0.8617037140162819	0.3510305568071211	0.0003331281126711336
34259	AC016717.2	0.7695879412119941	0.8535263272346832	-0.28085555201479695	0.002032815482546513
34260	RNA5SP36	0.3173298659080288	0.4473598375369045	-1056.7455276791986	3.197836656022554e-06
34261	MYL6P3	0.3173298659080288	0.4473598375369045	1060.9797414937814	6.0184082295614515e-05
34262	AP003354.1			0.0	0.0
34263	AL121845.3	0.15730335818763108	0.288444605237178	1060.0329136292714	3.1221808433704344e-05
34264	AC022826.1	0.6546950157158451	0.759815295666451	0.9039326833848231	5.438231897503346e-05
34265	AC069120.1	0.020690674384048334	0.05239615301426758	0.9594774077521273	0.0025080360747752107
34266	LINC01153	0.3173298659080288	0.4473598375369045	-1058.6226277347826	1.1746803339321567e-05
34267	C2orf15	0.058760485275610536	0.13094996991546967	3.571285572963273	0.00015802471325624158
34268	RN7SKP114	0.3173298659080288	0.4473598375369045	1059.914830265928	2.8768115942028988e-05
34269	AC008514.1	1.0	1.0	3.2997143962579507	3.639966752534893e-05
34270	AL355987.4	0.09555152599402011	0.1965425388757876	1.7289586335251512	0.00020870452550802987
34271	AC069285.2	0.2058079863138812	0.3576292123869701	2.075129315438746	0.00022573448139124425
34272	RNA5SP431	0.3173298659080288	0.4473598375369045	1061.0674972779493	6.395857307249712e-05
34273	AC110609.1	0.013278656224565446	0.035092632555195506	1.8668697362640576	0.0006223192220394208
34274	AC146944.2	0.36558126200395624	0.5036454987621592	1.5773864770175274	0.0002414793151215161
34275	SUMO2P19	0.23941524831457728	0.40642961735487443	0.09603200858227051	0.0005496580019142517
34276	AC005303.1	0.3173298659080288	0.4473598375369045	1059.9461575107764	2.9399629727585298e-05
34277	SUB1P1	0.25679168937042807	0.42598936603483406	2.2198085892118247	0.0001930342978320197
34278	TMCC1P1	0.15730335818763108	0.288444605237178	1059.215413007673	1.771600711950626e-05
34279	AL512598.1	0.08472459013235539	0.17754039673363547	0.7890184399614882	0.009607160563408724
34280	AL121929.2	1.5637439299327574e-07	6.887112572907262e-07	1.2172833057987056	0.007212201042838675
34281	AL162591.2	0.10243952643851721	0.20770728237350725	3.8445356135539464	0.00014583574260713068
34282	AC004080.1	0.3173298659080288	0.4473598375369045	1058.485027196577	1.067819404418828e-05
34283	LYPD4	0.17970088876151025	0.31930482545639416	2.480273532699494	9.06477154648836e-05
34284	AC144652.1	1.7559389621480525e-05	6.609592266947036e-05	1.0144049362694012	0.0060583706476794305
34285	AC073621.2	0.3173298659080288	0.4473598375369045	1059.3448803360618	1.9379358437935842e-05
34286	LIPT1	0.1767035675138826	0.3185766511465746	0.9109460394352398	0.00229016953765625
34287	HOXA10			0.0	0.0
34288	TRBV7-7	0.3173298659080288	0.4473598375369045	1058.4032658429705	1.008986112371789e-05
34289	AC104012.1	0.019622966269260193	0.049912485403608854	2.94738265511512	0.00015975439404242295
34290	RN7SKP129	0.15730335818763108	0.288444605237178	1060.3004219530517	3.758253618374732e-05
34291	AL596442.2	0.20593495977014076	0.3576292123869701	0.6410713340270441	0.00016942380045167498
34292	AL160286.1	0.24803335765452184	0.4180165042239456	2.7228252115178053	0.00025142066915600765
34293	AC026904.1	0.3173298659080288	0.4473598375369045	1059.0001944377868	1.526084568918177e-05
34294	TMEM109	0.22262673087156948	0.38242113307695536	0.38364231559246176	0.02344890054098874
34295	AC109583.3	0.2731793623080788	0.4473598375369045	0.8705396823140051	0.0004885763013508338
34296	NDUFC1	1.179959041942311e-72	3.692527852641656e-71	1.0231924540475485	0.19383724996120535
34297	H2BC14	0.3173298659080288	0.4473598375369045	1060.0481208852689	3.1552653988078344e-05
34298	RNA5SP230	0.3173298659080288	0.4473598375369045	1057.9308807129894	7.272489368662087e-06
34299	KCNMB1	0.02671209451124108	0.06583744659502634	1.3974586089862124	0.001261052186592763
34300	RNVU1-23			0.0	0.0
34301	OR5T1			0.0	0.0
34302	Metazoa_SRP	0.3173298659080288	0.4473598375369045	1058.7614277203984	1.2933100639906922e-05
34303	RNU1-96P	0.3173298659080288	0.4473598375369045	1058.5210911884806	1.0948488131586725e-05
34304	RNU6-345P			0.0	0.0
34305	SLC17A4	0.3173298659080288	0.4473598375369045	1059.8363562079048	2.7245098039215686e-05
34306	SMPD5	0.08326246088475368	0.17478400935457136	1061.0280656930677	6.223413765867743e-05
34307	KAAG1	1.0	1.0	0.670442203067587	2.447976633083175e-05
34308	UBA52	1.8595521954073508e-47	3.825545704833034e-46	0.8519251354699396	0.1663819465818503
34309	SULT1E1	0.3173298659080288	0.4473598375369045	1058.9159508058217	1.4395234395234395e-05
34310	Y_RNA	0.3173298659080288	0.4473598375369045	-1058.3664191709129	9.835427357989735e-06
34311	AP006442.1			0.0	0.0
34312	PHOX2B	0.17968928320117716	0.31930482545639416	2.8153655692821244	0.00011524536669739761
34313	ELL2P1	1.0	1.0	0.30461386089788983	3.4642750314529594e-05
34314	ALDOC	9.508052787234212e-20	8.398744263127747e-19	0.4952205903795826	0.26828721102214476
34315	AC022898.2			0.0	0.0
34316	TMEM97	7.757882113545316e-102	3.520767541136868e-100	1.7289027465372853	0.05886318959191418
34317	TMPPE	0.15730335818763108	0.288444605237178	1061.3266269585538	7.654284011102006e-05
34318	TAAR6	0.3173298659080288	0.4473598375369045	1059.1934055226575	1.7447810390833463e-05
34319	AC113208.1	0.5636794650321901	0.6843131572705439	3.216244337215327	9.438599642744778e-05
34320	FDX1P1	0.08326246088475368	0.17478400935457136	1060.9687061836523	5.972548475054608e-05
34321	TSLP	0.02023692647715797	0.051313381020165624	0.8771358344115777	0.0015031158959869745
34322	RNU6-64P	0.3173298659080288	0.4473598375369045	1060.586940612802	4.583917525773196e-05
34323	RNU6-218P	1.0	1.0	-0.9743995921086737	2.6578206510905177e-05
34324	MS4A6A	0.9996929304213242	1.0	-0.013761954704658316	0.0008523043703624008
34325	RNU2-65P	0.5637418569857895	0.6843131572705439	0.003501665149650672	2.708263483634229e-05
34326	AC004707.1			0.0	0.0
34327	UNC93B1	0.5616531664681097	0.6843131572705439	0.3924401686494783	0.008553687542481684
34328	SNORA73	0.3173298659080288	0.4473598375369045	1060.1756261995656	3.446821705426357e-05
34329	AL359771.2	0.3173298659080288	0.4473598375369045	1058.6282796787484	1.179291321875663e-05
34330	AC108673.3	0.300599454084324	0.4473598375369045	0.2897526965497381	0.01742034894597663
34331	POTEM	0.045495944651440565	0.1052647738167283	1061.4599921305808	8.395595184566238e-05
34332	AC006480.2	1.0	1.0	1.3565112049615027	5.85939418699203e-05
34333	RNU6-937P			0.0	0.0
34334	MANF	0.018219679909551274	0.0468436082180457	0.3838945986132185	0.06086336094616811
34335	RNU6-378P	0.3173298659080288	0.4473598375369045	1060.474257674542	4.2395118230358504e-05
34336	OR6L2P	0.3173298659080288	0.4473598375369045	1059.3051888356686	1.8853459972862957e-05
34337	HSPA8	5.826768644748113e-119	3.1383712270497014e-117	0.8409809305872954	0.2814725151844004
34338	AC004945.1	0.6546433563504588	0.759815295666451	-2.002434978281865	9.652282465715892e-05
34339	CRTAM	3.432754687664875e-10	1.8218969146998839e-09	3.4114498895319163	0.0011951407459978762
34340	AC112721.1	0.3173298659080288	0.4473598375369045	1058.7579071102195	1.2901578458681523e-05
34341	FAM155A-IT1	0.15730335818763108	0.288444605237178	1061.1391881070188	6.721711308235406e-05
34342	AC120498.8	0.3173298659080288	0.4473598375369045	1060.4947610795614	4.300193423597679e-05
34343	RNU6-367P	0.7388524876254032	0.8283974255705986	0.5456937231153777	0.00017891240520850137
34344	CRYAB	1.2586842814143298e-276	1.890968174656601e-274	1.7341296046003998	0.15404031172786697
34345	AC009093.5	0.3173298659080288	0.4473598375369045	1058.4536347123865	1.0448350408873015e-05
34346	RNU6-897P			0.0	0.0
34347	RNU6-264P	0.3173298659080288	0.4473598375369045	1060.722838730484	5.036701404621659e-05
34348	NKX3-2	0.045495944651440565	0.1052647738167283	1061.5555663878226	8.97061479251655e-05
34349	GZMA	0.4383246876747495	0.5782087740051871	1.4366214413310827	0.0002535004348399254
34350	RN7SKP64	0.3173298659080288	0.4473598375369045	1058.1688202322243	8.576498726950082e-06
34351	PTPMT1	2.4904505250811854e-10	1.3327836159268235e-09	1.1640530215888858	0.018293744600445905
34352	AC021785.1	0.3173298659080288	0.4473598375369045	1059.15784236833	1.7022970903522205e-05
34353	CXXC1P1	0.17770744773383185	0.31930482545639416	1.111742202437567	0.0004857010587485182
34354	AC112191.1	1.0	1.0	0.45338214028283974	7.063255579507234e-05
34355	AC090948.3	0.3173298659080288	0.4473598375369045	1058.9315415686294	1.4551642885194395e-05
34356	AC009812.2			0.0	0.0
34357	ERAS	0.47875491131929293	0.618434907784624	0.24293504249696937	0.004018863414037403
34358	RNU6-1140P	0.3173298659080288	0.4473598375369045	1059.231959235192	1.792036111558923e-05
34359	AC091182.2	0.3173298659080288	0.4473598375369045	1058.9334313973525	1.4570717000917553e-05
34360	AL596325.2	1.0	1.0	-1.9889729778509737	4.4150768561673175e-05
34361	LINC02098	0.49144449884774255	0.6310191003973915	0.10186265809207652	0.0003479701127409234
34362	AP000347.1	0.4794869397781627	0.618434907784624	0.737882728331191	0.0001607298999960289
34363	AL592494.2	3.491857602451297e-20	3.1504654498324394e-19	2.317938032176376	0.004998904205686341
34364	FAM181B	1.2877608592021556e-44	2.4776443106072484e-43	0.636543230588605	0.33518884343292
34365	AMTN	0.3173298659080288	0.4473598375369045	1060.1246453774288	3.327147560610596e-05
34366	AL009174.1	0.9999170722823336	1.0	-0.27187409443994565	0.00027111844468637804
34367	FUNDC2P4	0.3173298659080288	0.4473598375369045	1059.4872463010959	2.1389263036367133e-05
34368	RNU6-994P	0.40545571138196324	0.5466796539911053	0.452387056151363	0.00018901253001735803
34369	LINC02527	0.5270933890879892	0.6659742465523871	0.6004757081458524	0.00011342849221925869
34370	EZHIP	1.0	1.0	0.4336224322876928	8.575483500804186e-05
34371	AC023141.4	0.3173298659080288	0.4473598375369045	1058.783756193457	1.313482216708023e-05
34372	RGS16	6.613777367003873e-29	8.379089639340513e-28	2.4830638861025838	0.007732765490995951
34373	OR2T27			0.0	0.0
34374	LINC02844			0.0	0.0
34375	RNU6-955P			0.0	0.0
34376	LHX9	0.00010012899623344146	0.00035120834343943763	2.746713818036251	0.0005214098663036766
34377	AC090425.2	0.08326246088475368	0.17478400935457136	1060.498171679393	4.3103713115526804e-05
34378	GABRD	0.1969356405532926	0.3451963970377808	0.3175728487610398	0.016642970588214144
34379	AC114550.3	0.9999355006639914	1.0	0.050240335987895256	0.00021655949714136604
34380	XCL2	0.08326246088475368	0.17478400935457136	1060.863829527252	5.5537798937072946e-05
34381	XCL1	0.7054289064351345	0.8014457727558444	1.036532029172484	0.00020670906260782194
34382	NOP10	1.6177262221894214e-31	2.211738594779268e-30	1.003321843945641	0.07494123768063729
34383	AC008035.1	0.7054962984665964	0.8014457727558444	0.28228760015516313	0.00016927553121620198
34384	AC018442.3	0.3173298659080288	0.4473598375369045	1059.267036684936	1.8361413941195905e-05
34385	AC016405.3	0.09627996168387744	0.1977183187172158	0.6597607526101472	0.004001106079052516
34386	MRPL41	0.003394962027671454	0.009884893151186262	0.5313975881750956	0.11050874666189335
34387	RN7SKP220			0.0	0.0
34388	RNU2-39P	0.3173298659080288	0.4473598375369045	1059.8746965666758	2.7978857286685124e-05
34389	AC116312.1	1.0	1.0	-0.7127892403305035	4.008579927020367e-05
34390	ISG15	4.90280057704947e-46	9.773447556008478e-45	1.152960367025808	0.0820411971793708
34391	AC078883.2	0.1797124948789609	0.31930482545639416	2.3067021453965926	0.00013039941408843537
34392	MYMK	0.6546950157158451	0.759815295666451	1.568294482736802	9.257093357030089e-05
34393	TMEM61	0.042176188812794765	0.09918854072683354	1.2837293924731163	0.0008008814787957309
34394	LINC00423	0.5637106605930435	0.6843131572705439	2.257038284462458	7.983536152883902e-05
34395	SF3B4	0.001099219864300051	0.0034294645209316755	0.5117052061361467	0.06522452234562562
34396	Y_RNA			0.0	0.0
34397	MIR432			0.0	0.0
34398	AC107373.1	0.6545303302117821	0.759815295666451	0.5853337154078357	0.000450316709147693
34399	AC139795.3	0.41221331277179085	0.5517879491415452	0.6800242209316228	0.009429208807653655
34400	AL512638.1			0.0	0.0
34401	COX6A1P2	0.0072755493971275904	0.02015411991598516	2.3269277819595575	0.0005358464319020746
34402	FAM89A	1.1995764787565422e-94	4.951220348265556e-93	0.9458195140925976	0.192677902718878
34403	ABHD17AP6	0.0028222674797295792	0.00830560868715675	1.2259289881910258	0.0018283146208588274
34404	AL392183.1	0.6546691858264733	0.759815295666451	1.1730981987406857	9.740217114791916e-05
34405	LINC01030			0.0	0.0
34406	TSPY13P			0.0	0.0
34407	AC025437.5			0.0	0.0
34408	AC090735.1	0.9999317531701691	1.0	0.21226993054643617	0.00024631615809490794
34409	AC044836.1			0.0	0.0
34410	AC090987.1	0.13752767822949322	0.2673573520603202	0.8633528410909166	0.0010693817672193231
34411	JCHAINP1	0.31729598937748327	0.4473598375369045	1.544371588350594	9.812669468157609e-05
34412	AC084026.2	0.3173298659080288	0.4473598375369045	1059.0951536208522	1.6299120234604104e-05
34413	SOWAHD	0.654746676734556	0.759815295666451	0.24461931585141022	9.424613075867792e-05
34414	AC104458.1	0.9997592381860514	1.0	-0.5669528320611281	0.00031097349989468
34415	NACA2	0.7053839796979717	0.8014457727558444	0.7030880215959655	0.00010802465782997038
34416	HELT			0.0	0.0
34417	RNU6-463P	0.3173298659080288	0.4473598375369045	1059.6523560212509	2.3982740021574975e-05
34418	AL512785.1	0.15730335818763108	0.288444605237178	1060.809138370863	5.3471822344853674e-05
34419	SINHCAFP3	0.31727663210671564	0.4473598375369045	3.0205332456098546	0.00010134912771841022
34420	RPS28P7	0.9996417041549928	1.0	1.5372602238358481	0.0002925498701641303
34421	PSMD9	3.4169644143856502e-06	1.3656364453417157e-05	2.436019851085559	0.0024205584937428155
34422	PARP1P1	0.15730335818763108	0.288444605237178	1060.7929478899296	5.287509551529971e-05
34423	RNU6-855P	0.25679168937042807	0.42598936603483406	1.4495575229300972	0.00017169053464933707
34424	RNU6-1050P	0.07066011525282036	0.15406303054071405	1.6601531566875103	0.0004731381819700015
34425	Y_RNA	0.3173298659080288	0.4473598375369045	-1058.9597670381143	1.4839140301695366e-05
34426	CDC42P5	0.057768727335189486	0.1295496714527395	1.5728470500942668	0.00023501749560142407
34427	NDUFS8	5.3371660522102684e-27	6.286440915386508e-26	0.6981693583895031	0.15454655968202738
34428	AIP	0.0016589380240950127	0.005041746927824333	0.5115761736088373	0.04563837747928196
34429	RPS13	2.5337370903667213e-78	8.624163632844576e-77	0.8504149644108138	0.26217079416604033
34430	HSPA8P13	0.15730335818763108	0.288444605237178	1059.5421116581626	2.221835694058707e-05
34431	LINC02159	0.3173298659080288	0.4473598375369045	1060.8034947596038	5.326305701964543e-05
34432	CALCA	0.3173298659080288	0.4473598375369045	-1057.7266842831323	6.312681015389858e-06
34433	AC124067.2			0.0	0.0
34434	TTC24	0.5637418569857895	0.6843131572705439	-0.11303560123024131	7.148113384496045e-05
34435	AL008721.2	0.3173298659080288	0.4473598375369045	1058.3878957070885	9.982936686124832e-06
34436	RHOB	1.2756552101114734e-257	1.730786036113529e-255	1.248137607852861	0.2823122781696335
34437	TRBV7-4	0.3173298659080288	0.4473598375369045	1060.1333076372612	3.347184582956941e-05
34438	RPS27A	2.939395365826041e-69	8.7448127230201e-68	0.6616314502377207	0.4682540519595318
34439	CRIP1P3	0.5636794650321901	0.6843131572705439	3.485888671747489	3.6991454473210874e-05
34440	AL096828.3	0.13163867258027812	0.2572776539725008	-1.8391749578948187	0.0002447847475479587
34441	TMEM202	0.10818377901632037	0.21793391679879107	1.453876688380277	0.0005226433675961751
34442	S100A7	0.1797241015535409	0.31930482545639416	0.5675628774283688	0.00011149772086976225
34443	LINC02868	0.08326246088475368	0.17478400935457136	-1060.794872563649	5.294568231086947e-05
34444	AP005137.2	0.31727663210671564	0.4473598375369045	3.5308721702896237	4.786209952242553e-05
34445	ADH1A	0.6546950157158451	0.759815295666451	-1.038271995374602	6.065993909523968e-05
34446	KRT18	0.0018498028695770853	0.005585877575586222	1.7246075620827779	0.0012505917185778779
34447	OAZ3	0.938105706695136	0.9908698883501597	0.32061880647594715	0.003255372851246918
34448	RNA5SP378	0.5637106605930435	0.6843131572705439	1.6481653680290964	6.661459974929356e-05
34449	ADIRF-AS1	0.3173298659080288	0.4473598375369045	1059.044848539004	1.5740583404134805e-05
34450	RNU2-28P	0.3173298659080288	0.4473598375369045	1059.309845461775	1.891441211502467e-05
34451	AC110741.1	0.15730335818763108	0.288444605237178	1061.3449387769185	7.752057390046944e-05
34452	AC103702.2	0.3173298659080288	0.4473598375369045	1058.3721748660191	9.87474460335791e-06
34453	AC079779.1	0.5636794650321901	0.6843131572705439	-3.273107523586771	5.079562111622419e-05
34454	AC108482.1			0.0	0.0
34455	AC090802.1	0.3835595577503914	0.5234860361625686	1.4046103352238977	0.0007652545067865632
34456	AQP7P2	0.5636794650321901	0.6843131572705439	2.4223133444003566	4.439906945608376e-05
34457	RNA5SP44	0.3173298659080288	0.4473598375369045	1060.4589330004258	4.1947169811320756e-05
34458	AC010976.2	0.7816135224591282	0.8617037140162819	-0.0877366687822375	0.00020840043447028638
34459	AC126283.1	0.5106926746366771	0.6517419191270545	0.1688541784655453	0.004121344221060383
34460	AC024568.1	0.31727663210671564	0.4473598375369045	4.203654858436084	5.9763401555308065e-05
34461	HOXA-AS2	1.9263383246229234e-27	2.3042602820863162e-26	5.3611253917556	0.004030886652536998
34462	Z98257.1	0.3173298659080288	0.4473598375369045	-1058.331362011887	9.599309153713298e-06
34463	AC015712.6	0.36549179169692836	0.5036454987621592	2.282897165843177	0.0001953343109975981
34464	AC004908.2	0.3173298659080288	0.4473598375369045	1060.849856038384	5.500247402276101e-05
34465	S100A8	0.5636794650321901	0.6843131572705439	1.823291332705015	9.58475473412504e-05
34466	PEAR1	0.28510240447852175	0.4473598375369045	0.3088850859369279	0.0002185913660032103
34467	SNAPIN	0.49179943658626946	0.6313084432653772	0.36785554997464703	0.0757198809714448
34468	AC002470.1	0.7700825691313284	0.8539510073022771	0.5066324256330598	0.002211123087825427
34469	RNF5P1	0.3173298659080288	0.4473598375369045	1060.5780442123134	4.555737704918033e-05
34470	AL158211.3	0.5637418569857895	0.6843131572705439	-0.42811086057248493	7.03894468801034e-05
34471	MYH1	0.08323059925276947	0.17478400935457136	1.5802570321744627	0.00015086467596840995
34472	LINC01465	0.5865172475709122	0.7074979325202435	0.09411540912541304	0.0011275271525079697
34473	PSMA2	5.431296859732928e-36	8.488106064846068e-35	1.1306520610031976	0.0510987703204626
34474	LINC01297	0.3173153474226038	0.4473598375369045	0.7730969931702488	9.285388363398905e-05
34475	RN7SKP14	0.3173298659080288	0.4473598375369045	1058.9219417619145	1.4455136540962288e-05
34476	AC100757.2	0.08326246088475368	0.17478400935457136	1060.6589334698006	4.8184660635718315e-05
34477	RARRES2	2.316920765360051e-248	3.0282926710177656e-246	1.3053789651596024	0.3213328745544021
34478	AC106886.4	1.0	1.0	0.2718916909225808	7.112414257159908e-05
34479	RNU4-57P			0.0	0.0
34480	ADGRF5P1	0.3173298659080288	0.4473598375369045	1060.2141608009847	3.5401273885350314e-05
34481	NDUFC2	1.3920871234565309e-286	2.1834051279141614e-284	1.5983602348056245	0.23102043464206123
34482	LINC02878	1.0	1.0	-2.5651554643087104	4.2354229755689525e-05
34483	ATP6V1G3	0.3173298659080288	0.4473598375369045	1059.74922620667	2.564836179049377e-05
34484	RNU6ATAC8P	0.3173298659080288	0.4473598375369045	1057.996633691329	7.611613256642016e-06
34485	AC093512.1	0.28867879897553983	0.4473598375369045	0.5066527179126645	0.0005598355284747376
34486	RNA5SP112			0.0	0.0
34487	AC005296.1			0.0	0.0
34488	KRT89P	1.0	1.0	1.4487344285215418	5.0375671258934164e-05
34489	POU4F2	0.0046750487978659775	0.013328001920395727	1062.9128855477936	0.00022983490671953582
34490	PPP1R17	8.364159680172155e-51	1.846661403261432e-49	2.523906959908085	0.011361886372295602
34491	RNA5-8SP6			0.0	0.0
34492	AC020656.2	0.3173298659080288	0.4473598375369045	1059.2826102277854	1.8560694606779096e-05
34493	PTCHD3P1	0.6547208460185482	0.759815295666451	-0.024823333196987263	6.1307063993194e-05
34494	HYAL4	0.09556744077979513	0.1965425388757876	1.6108885923407144	0.00016213626762554418
34495	NUDT1	1.310625979754144e-07	5.802953397938092e-07	1.0396222554025296	0.011268804651704992
34496	AL365215.1			0.0	0.0
34497	PRELID3BP5	0.3173298659080288	0.4473598375369045	1059.7205526258097	2.5143632662293596e-05
34498	FO393410.1			0.0	0.0
34499	RNU6-319P	0.31720081838369585	0.4473598375369045	1.8404308995516767	0.00027331700499151184
34500	RPS3AP53	0.3173298659080288	0.4473598375369045	1060.237785489136	3.598575590806086e-05
34501	AC025166.1	0.15730335818763108	0.288444605237178	1061.6613375437933	9.653004277663355e-05
34502	H4C6	0.3173298659080288	0.4473598375369045	1059.8128573128577	2.6804919218712323e-05
34503	NCCRP1	0.3173298659080288	0.4473598375369045	1059.6551600941275	2.40293990488543e-05
34504	AL669942.1	0.15730335818763108	0.288444605237178	-1059.233253046894	1.793643933849973e-05
34505	SNORD63	0.3173298659080288	0.4473598375369045	1060.8159917149037	5.372643789270179e-05
34506	AC125257.2	0.3173298659080288	0.4473598375369045	1059.7140407887966	2.5030398558883134e-05
34507	RNU6-19P			0.0	0.0
34508	FXYD4	0.07705079525353521	0.1661978971807821	0.967319480891841	0.0006735382832472938
34509	RLN2	0.25680437375437526	0.42598936603483406	1.8823292613627511	0.0001335246208540046
34510	AK1	3.0612633707275103e-07	1.3208098374735521e-06	0.5997014071671112	0.051414690974364456
34511	FAM83G	0.032471289790627085	0.07857253521884967	3.149454313917721	0.00038318447709762303
34512	CDH8	0.0	0.0	1.4569448000363676	0.43225220333936054
34513	RNU6-1219P	0.6546691858264733	0.759815295666451	1.7100427376080112	9.968039565999311e-05
34514	HIGD1A	0.02590813723773898	0.06404513738677235	1.0035023995760448	0.00395719802020983
34515	AC069157.2	0.15730335818763108	0.288444605237178	1059.8408528412406	2.7330148818730916e-05
34516	RNU6-1278P	0.3173298659080288	0.4473598375369045	1059.2436353675625	1.806598407281001e-05
34517	RNA5SP216	0.6546433563504588	0.759815295666451	2.001980118521139	0.00018564700147644214
34518	Metazoa_SRP			0.0	0.0
34519	CNDP1	4.825044899462378e-17	3.739767455086367e-16	0.8037378431620296	0.03035481264898749
34520	VTRNA2-2P	0.3173298659080288	0.4473598375369045	1059.7435783432231	2.5548149850609057e-05
34521	AC116035.1	1.0	1.0	-0.8691152195166841	1.801803244493625e-05
34522	AC233702.9	0.3173298659080288	0.4473598375369045	1059.886363610626	2.8206039076376555e-05
34523	H3C6	0.5270768615371089	0.6659742465523871	-0.5603968102113933	0.00019094054017432
34524	CD177	0.5637106605930435	0.6843131572705439	1.3232561686925275	0.00010186183642065995
34525	MIR4290HG	0.31729598937748327	0.4473598375369045	1.8645414755212408	7.317423932831735e-05
34526	UBC	1.6833417604580357e-144	1.1056199961360142e-142	0.9511215187885262	0.3237693791491387
34527	GCK	0.0063818237888993296	0.017839715732981508	0.6528608358034783	0.015455499202312992
34528	SAP18	1.9748859066764723e-33	2.8574631471103746e-32	0.7798196319949767	0.14652127923509753
34529	ALDOA	8.099287104175661e-91	3.214384075322184e-89	0.7360764711571041	0.34131206236688877
34530	AC093763.2	0.033884745093854036	0.08145903583522093	3.1303079094877955	0.00015946202284820095
34531	FCRL6	0.9999521254901429	1.0	0.891986710301941	7.278296121574545e-05
34532	RNU6-891P			0.0	0.0
34533	HOXA1	0.0046750487978659775	0.013328001920395727	1062.4259919044187	0.00016400096274020136
34534	CAV1	1.899007896012982e-37	3.107762880240611e-36	1.9736672793619232	0.017264890741373606
34535	AC114774.1			0.0	0.0
34536	HMX2	0.3173298659080288	0.4473598375369045	1059.2809249768159	1.8539026017344895e-05
34537	AC243571.1	0.6547208460185482	0.759815295666451	0.48768597899821486	4.805063823204136e-05
34538	AC048341.2			0.0	0.0
34539	RPL7P54			0.0	0.0
34540	AC135352.1	0.3173298659080288	0.4473598375369045	1059.0306186571388	1.5586090858104317e-05
34541	SERTAD4-AS1	2.3535553609480496e-71	7.209785879541716e-70	2.8639843131456963	0.013984957326728775
34542	LINC00547	0.31727663210671564	0.4473598375369045	2.3260963055576322	0.00010444745042146167
34543	CALHM6	0.5629731937922451	0.6843131572705439	0.377811988652038	0.0022327095875577796
34544	PIK3CG	0.26202221065636944	0.4331978286480964	0.5277980941919633	0.0007479023318283579
34545	TFPI2	0.654746676734556	0.759815295666451	0.08090748581283211	8.096482135701129e-05
34546	MIR1302-3	0.31733470624207705	0.4473598375369045	1.152032948443587	5.5395504814455734e-05
34547	RNVU1-26	0.31727663210671564	0.4473598375369045	3.0152142036879006	9.861026147493484e-05
34548	CCL4	0.738832359267537	0.8283974255705986	-0.0760741472208733	0.0003642263195801118
34549	ALDH7A1P1			0.0	0.0
34550	SCN1B	8.013069396295964e-35	1.2145360034718249e-33	1.127002035923298	0.034281051958663135
34551	Z95327.3			0.0	0.0
34552	HPN	0.019248691240893873	0.04917006073268336	0.5574027979679458	0.003966824954832509
34553	RN7SL680P			0.0	0.0
34554	POTEA	0.31728146922258804	0.4473598375369045	-0.9700053191888891	0.0002481301092381979
34555	KHDC1P1	0.5637106605930435	0.6843131572705439	1.03504857640466	5.326844923728128e-05
34556	MAG	1.4444249920409613e-17	1.1511656171324823e-16	0.7778225780818072	0.028772542386982087
34557	LINC01714	0.414258193522398	0.5517879491415452	0.22771694033585477	0.00012008986596490672
34558	HOXA2	3.8214157034815955e-20	3.4422589283073017e-19	3.7841278155653324	0.002651458207914384
34559	LINC02435	0.9999840418300391	1.0	0.4266278287557257	5.842747995800392e-05
34560	HOXA3	6.538354645918455e-98	2.832877613492912e-96	5.647057816573582	0.013534571723714937
34561	AC119751.6	0.3173298659080288	0.4473598375369045	1058.2060284029749	8.800570026126197e-06
34562	CHCHD2	1.523452392340323e-66	4.347604931299593e-65	0.8528545457724852	0.22123377004337694
34563	AC091980.2	0.3173298659080288	0.4473598375369045	1059.7914478504229	2.641007365169874e-05
34564	CCL28	0.7971633561124879	0.8743132319802737	0.3916306616667834	0.0028034548607765867
34565	AC113410.2	0.1797124948789609	0.31930482545639416	1.9004244202136187	9.259870719721882e-05
34566	MINDY4	0.5710631955955743	0.6917503541086828	0.44698569125762055	0.002918761242518321
34567	Y_RNA	0.3173298659080288	0.4473598375369045	1058.3805293975988	9.932094353109365e-06
34568	AC083906.4	0.3172653387469533	0.4473598375369045	1.1165741499077908	0.00015464669058055212
34569	LINC01074	0.3173298659080288	0.4473598375369045	1059.5048420641883	2.165173354109856e-05
34570	AC022441.2			0.0	0.0
34571	AC239860.1	0.9999760598722262	1.0	-0.19261633805381206	0.00024394409570311978
34572	MSNP1	0.3173298659080288	0.4473598375369045	1058.1550833408282	8.495223538402752e-06
34573	Y_RNA			0.0	0.0
34574	LDHAP1			0.0	0.0
34575	AC096751.2	0.7055412277711774	0.8014457727558444	0.31640165819634486	0.00016435151631104703
34576	AC026469.1	0.31733470624207705	0.4473598375369045	0.7872614716956874	6.0818832041741244e-05
34577	LINC01267	1.0	1.0	-0.9186941209597712	3.130636663199374e-05
34578	RN7SL296P	0.4141461584820405	0.5517879491415452	2.025479905355996	0.000140187623761604
34579	TRAPPC5	5.843703207154994e-62	1.5471805972704556e-60	1.0392569045498607	0.12374597080938471
34580	CCDC74B	0.05099714596431821	0.11647536640301033	0.7657229204686244	0.004013015736538029
34581	EVX1	0.3173298659080288	0.4473598375369045	1058.8233319114424	1.3500121447656061e-05
34582	MZT2B	4.039191796831874e-21	3.7949194434277393e-20	0.6248854001165814	0.1661247416789822
34583	SLC25A15P1	0.5636794650321901	0.6843131572705439	4.095105198930724	5.909768519744346e-05
34584	OR56B2P	0.5637418569857895	0.6843131572705439	0.4810105545313945	3.430482333848983e-05
34585	HOXA6	0.014301662259178763	0.037460419428500896	1063.0134947111299	0.0002464349864930678
34586	HOXA5	0.15730335818763108	0.288444605237178	1060.7871245746057	5.266209986644263e-05
34587	RBM46	0.1312244038522519	0.2572776539725008	1.426657671893246	0.0010860322997515784
34588	FCGR3A	1.0	1.0	2.0490945495281703	4.616060971515958e-05
34589	TM7SF2	9.95272586869488e-58	2.4684145100404484e-56	0.7879466985212551	0.22755299774378226
34590	FAU	1.1240799871686504e-133	6.678227329828781e-132	0.9325913150717388	0.3703629382095256
34591	POTEE	0.3173298659080288	0.4473598375369045	1058.205457423017	8.797087685976575e-06
34592	RNU6-783P			0.0	0.0
34593	FATE1	0.3173298659080288	0.4473598375369045	1060.6790588147903	4.886153846153846e-05
34594	RASD1	4.2579984300701216e-09	2.0898782881647204e-08	0.47222632875759357	0.14566794166559396
34595	RPL10	7.226436474996799e-138	4.469334394654566e-136	0.7485261456330373	0.7387515001823294
34596	PFN1	3.976862955067045e-33	5.689046819815173e-32	0.8126963374426345	0.1210815173432811
34597	HOXB6			0.0	0.0
34598	AC008060.2	0.6546433563504588	0.759815295666451	1.5772254773178465	0.00013981016316891995
34599	RN7SKP66	0.3173298659080288	0.4473598375369045	1061.0716537056035	6.414310444316214e-05
34600	GALK1	5.3668210013826154e-08	2.4458711946010287e-07	0.6003702202262404	0.05240826846409181
34601	AC011484.1	0.24821307959718264	0.4180165042239456	1.0872502019772874	0.0001866843640711096
34602	AC254562.1	0.3173298659080288	0.4473598375369045	1059.0575704380442	1.588e-05
34603	RNU6-539P	0.3173298659080288	0.4473598375369045	1059.5745009562363	2.2722812755519218e-05
34604	Metazoa_SRP	0.15730335818763108	0.288444605237178	1060.1640157185805	3.419193790361995e-05
34605	AC133550.1	1.0	1.0	-0.5019117016369783	2.922760117362782e-05
34606	ABCB10P1			0.0	0.0
34607	C6orf226	0.0002877705389666754	0.0009599343318487953	0.5928461463051872	0.03984421534428237
34608	GAS8-AS1	0.3173298659080288	0.4473598375369045	-1059.8278946291566	2.708576998050682e-05
34609	Y_RNA	0.3173153474226038	0.4473598375369045	2.295046865607191	0.00010505516841010132
34610	SEPTIN4	1.7109955706374929e-07	7.517912070850149e-07	0.48540703698287946	0.07059079910655498
34611	OR6B1	0.3173298659080288	0.4473598375369045	1058.308128113509	9.445955132562881e-06
34612	ASPA	0.8473212813731745	0.9142974828092509	0.2218890057582624	0.013786780847916022
34613	RNA5SP476	0.15730335818763108	0.288444605237178	1060.328173750232	3.8312474927382335e-05
34614	Y_RNA	0.6835828869964762	0.7862937775240936	0.3553907630444829	0.0074969145493137355
34615	MIR1282	0.3173298659080288	0.4473598375369045	1058.3431207983779	9.677868709733589e-06
34616	DCUN1D3	0.8182212728850055	0.8916783412786254	0.8090351472649253	0.0004783783171734654
34617	IL2RG			0.0	0.0
34618	AWAT2	0.654746676734556	0.759815295666451	0.2862846720063582	6.0130118365832966e-05
34619	AL049794.1	0.19933327398076206	0.34885324731353096	0.8803955362472903	0.0020726302638875488
34620	Metazoa_SRP	0.15730335818763108	0.288444605237178	1059.9573021893223	2.962761846275125e-05
34621	SMTNL2	0.3541849624505303	0.49094833719767195	0.7494402330717306	0.000898051210454653
34622	IGFBP1	4.5413256369374125e-06	1.7957837792451886e-05	1.83440191712597	0.0035676042445935228
34623	RNU6-1088P	0.3173298659080288	0.4473598375369045	1059.1814534672465	1.7303860523038606e-05
34624	ABCC3	0.0037468613520902343	0.010846672608107065	0.917359704152065	0.002529465221975839
34625	RN7SKP88			0.0	0.0
34626	RND2	8.20493361757352e-27	9.589378601450829e-26	0.7065468916984713	0.11456613857795593
34627	RNU2-24P	0.10826441506880358	0.21793391679879107	1.0404766546016218	0.0003470204576041425
34628	RNU6-1308P	0.3173298659080288	0.4473598375369045	-1059.3590344303716	1.9570422535211268e-05
34629	LAMTOR4	3.521661325734039e-10	1.8680717294826488e-09	0.5790179592540048	0.13578263876953958
34630	Metazoa_SRP	0.4670384741011965	0.6081643732725165	0.25307513587750596	0.0002659433294268234
34631	AL031667.3	0.3173298659080288	0.4473598375369045	1060.1121767686946	3.2985163204747775e-05
34632	H2AB1	0.31727663210671564	0.4473598375369045	2.326309965683831	0.00011381288293485182
34633	CCL1			0.0	0.0
34634	EDDM3A			0.0	0.0
34635	LGALS3BP	1.4524170532507366e-27	1.7469547569022894e-26	0.7127412922731314	0.10577879441427109
34636	AC025162.2			0.0	0.0
34637	AC004386.3	0.3173298659080288	0.4473598375369045	1059.890763192305	2.8292186306948333e-05
34638	AC005066.1	0.15730335818763108	0.288444605237178	1060.4853045755287	4.272098911417854e-05
34639	MTND5P25			0.0	0.0
34640	AC005746.3	0.3173298659080288	0.4473598375369045	1059.4797704632172	2.127871362940276e-05
34641	NDUFB11	2.1123891570831214e-146	1.4062630091406836e-144	1.3408061561688314	0.16905443416101604
34642	AC121761.2			0.0	0.0
34643	SYNGR2	3.311539763986313e-13	2.08291282780987e-12	0.9925856051568475	0.013759892417536064
34644	ICAM2	0.288450636688683	0.4473598375369045	0.9767197315947371	0.0007614526572990693
34645	GPR174	0.4794517872447397	0.618434907784624	1.2461987377232238	0.0001416381873053696
34646	THRAP3P1			0.0	0.0
34647	IFNA5	0.045495944651440565	0.1052647738167283	1061.2056055030368	7.038392541103996e-05
34648	CYP2C18	0.3173298659080288	0.4473598375369045	1060.0217454698443	3.098104793756967e-05
34649	OR13C4	0.5636794650321901	0.6843131572705439	2.7758869911426625	3.812836948401688e-05
34650	GPAT2P2	0.3173298659080288	0.4473598375369045	1058.4837804486606	1.0668970150686245e-05
34651	AP002383.5	0.3173298659080288	0.4473598375369045	1058.980522807118	1.5054171180931743e-05
34652	PHYH	6.82055084995524e-37	1.0965175046231854e-35	1.0569592005731168	0.04412136316172549
34653	ST14	0.8785169922491868	0.93908537656297	0.2750092947920509	0.0008288798537550922
34654	AC123912.6	0.15730335818763108	0.288444605237178	1060.256839790759	3.6464187931637424e-05
34655	GATA3	1.4579735347992815e-05	5.517672065728659e-05	2.9581335118737027	0.000933321179129918
34656	AL121772.2	1.0	1.0	0.8538342721121446	1.7028223661707824e-05
34657	RNU4-84P	0.3173298659080288	0.4473598375369045	1060.3066577260458	3.774533106960951e-05
34658	FAM74A6			0.0	0.0
34659	FRAT2	0.03791455231456363	0.09016116870679572	0.5573543218618235	0.012402526698656527
34660	SEBOX	0.3173298659080288	0.4473598375369045	1060.1010889012107	3.2732626619552414e-05
34661	OOSP2	0.3173298659080288	0.4473598375369045	1059.072486430037	1.6045034642032332e-05
34662	AC005790.1	0.5637418569857895	0.6843131572705439	0.2632215140024236	7.907187235602764e-05
34663	MS4A3	0.6169095926184485	0.7350640293271254	-0.5112028280813287	0.0003153608547513125
34664	AC100840.1	0.9999521254901429	1.0	1.6171296894961515	8.296594861542424e-05
34665	PTGDS	1.0041195985535185e-94	4.153220841654221e-93	0.6241314095507726	0.8826327223866013
34666	RNU6-150P	0.3173298659080288	0.4473598375369045	1058.935702464395	1.4593672049363266e-05
34667	AP000272.1			0.0	0.0
34668	AC010205.1	0.03613250896845811	0.08626875778860202	1.1273164487159357	0.001545075684483469
34669	RNY4P37	0.5636794650321901	0.6843131572705439	1.185097361735575	5.7138358657215154e-05
34670	AL592301.1	0.41412748771825203	0.5517879491415452	3.3427577499407906	8.789350219842585e-05
34671	RNU6-1196P	0.08326246088475368	0.17478400935457136	1061.2592644137544	7.305104384387065e-05
34672	EDF1	6.205808452487555e-41	1.0951213106682697e-39	0.7378672684535106	0.21088081100891037
34673	GPHA2			0.0	0.0
34674	WASF4P	1.0	1.0	0.580416984841861	3.2418826216211665e-05
34675	UQCC3	1.0532402725327726e-13	6.842048430464305e-13	0.891803186133972	0.044723892693707974
34676	AC092647.2			0.0	0.0
34677	Metazoa_SRP	0.08326246088475368	0.17478400935457136	1061.9458554184662	0.00011757389701307612
34678	CR559946.1			0.0	0.0
34679	SERPING1	5.016357445012044e-06	1.9762523035905478e-05	0.5952582958431559	0.03515366389819468
34680	Y_RNA	0.15730335818763108	0.288444605237178	1060.4809132858377	4.2591152237019777e-05
34681	RPL28	2.6074619869313664e-100	1.1658060657875235e-98	0.7088706504598398	0.5700577846500705
34682	UBE2S	2.6135842267800657e-07	1.1328902400649254e-06	0.6004286148022114	0.06996159724293896
34683	SURF2	0.004900726010006722	0.013928846591647838	0.6679326341868027	0.021884296935438915
34684	RNU6-911P	0.3173298659080288	0.4473598375369045	1058.692277838487	1.2327825219030719e-05
34685	RPL7A	1.0518710218103958e-76	3.495331748831138e-75	0.6989243271352601	0.49055775917729283
34686	AC010133.1			0.0	0.0
34687	SYNE4	0.03673465493584974	0.08759441466125056	0.8065557681658015	0.0031958213992154066
34688	RNA5SP470			0.0	0.0
34689	MIR548I1	0.3173298659080288	0.4473598375369045	1059.9832607407814	3.0165535956580735e-05
34690	AP001471.1	0.08326246088475368	0.17478400935457136	1060.5373446362642	4.429012628184504e-05
34691	ATP5MC1P4			0.0	0.0
34692	C10orf99	0.5636794650321901	0.6843131572705439	-1.367714701592935	4.448157346839977e-05
34693	OR6C6	0.15730335818763108	0.288444605237178	1060.1987598749547	3.5025371416711986e-05
34694	FGF8	0.41418350150359085	0.5517879491415452	1.9565097638725277	0.00010818298274215167
34695	Y_RNA	0.5636794650321901	0.6843131572705439	3.0142433789548355	2.569145527042648e-05
34696	SPEM1	0.08326246088475368	0.17478400935457136	1060.1594904222713	3.4084856205028807e-05
34697	NKX6-2	0.0006010307156444018	0.0019315642481052895	0.5011476698262814	0.02519807084575299
34698	Y_RNA	0.3173298659080288	0.4473598375369045	1059.037716053761	1.5662956178667043e-05
34699	AC005702.3	0.15730335818763108	0.288444605237178	1061.2335063961505	7.175835761244283e-05
34700	TLX1	0.3173298659080288	0.4473598375369045	-1058.9474936047116	1.471343481138319e-05
34701	RGS10	0.17397772108431953	0.3140521324664972	1.0104242003999675	0.002566398041807362
34702	SYT8	0.999966146255247	1.0	0.5048317287664305	0.000151480900586635
34703	AL162390.1	0.3173298659080288	0.4473598375369045	1059.0155265147557	1.5423893436936312e-05
34704	SEC22B2P	0.31729598937748327	0.4473598375369045	1.5122019787408612	7.937690929974778e-05
34705	RNVU1-25	0.6833701985424857	0.7861413775868977	0.31928637767159573	0.0004942001167975192
34706	AC103564.3	0.15730335818763108	0.288444605237178	1060.1856012367812	3.470736192070638e-05
34707	AC062022.1	0.5636794650321901	0.6843131572705439	2.9440075306235434	3.664924971783543e-05
34708	AC103810.8	0.15730335818763108	0.288444605237178	1059.509711169254	2.172493173411818e-05
34709	IL26	0.2849964188687899	0.4473598375369045	0.7632454861004283	0.00023379836472617462
34710	KF455155.1			0.0	0.0
34711	AP001267.2	0.06177063706404431	0.13674844455274623	0.7923577806892008	0.002888761102358716
34712	ZNF385D-AS2	0.01629412466538809	0.042255881101490235	1.713358815171172	0.0008463985743845965
34713	AL162431.3	0.3173298659080288	0.4473598375369045	1059.049554874068	1.5792015911351044e-05
34714	RNVU1-31	0.1797241015535409	0.31930482545639416	0.9722971570221888	0.00015768759801909314
34715	SMILR	0.2252566190378371	0.3855068906064728	-0.5281757524674343	0.0003763703635073634
34716	SPCS1	1.1745374060004769e-62	3.160932479525374e-61	0.8123390995437669	0.2723895649401969
34717	FGF5	0.0027173442793850646	0.00801126214578705	1.9591721440779064	0.0012408329816284702
34718	IL21	0.5637106605930435	0.6843131572705439	0.4669623844459568	8.550368938444676e-05
34719	AL355877.1	0.3173153474226038	0.4473598375369045	-1.9468532517342074	9.554224736331363e-05
34720	AL355353.1	0.7361620460353766	0.8283974255705986	0.5196883972957694	0.00534582461822229
34721	LINC02756	0.9999521254901429	1.0	-0.8104932186450698	7.244930108076883e-05
34722	AP000790.2			0.0	0.0
34723	PPP1R27	0.31729598937748327	0.4473598375369045	3.0805744060453253	0.000106053386859137
34724	INSIG1	1.8565491737821298e-191	1.6696593957149335e-189	1.6575021975947404	0.11441424458511963
34725	AC108136.1	0.3173298659080288	0.4473598375369045	1059.1839259529258	1.733354124434742e-05
34726	AC012443.1	0.014301662259178763	0.037460419428500896	1062.7540168239536	0.000205869371002634
34727	AC100858.2			0.0	0.0
34728	C5orf38	5.845832012142114e-22	5.682224071098275e-21	1.2052191295530648	0.028623147010232115
34729	LLPHP1			0.0	0.0
34730	CHCHD2P11	0.5637106605930435	0.6843131572705439	-1.1553801283776586	4.758105102539165e-05
34731	OR4A50P	0.3173298659080288	0.4473598375369045	1060.2627535693482	3.661396574440053e-05
34732	AL590095.1	0.19665367220626306	0.3449568019197617	1.2147202134389952	0.0002951346354218211
34733	LINC00323	1.857982959154334e-06	7.551919748253405e-06	2.107495915082128	0.0014921336181350222
34734	RPSAP21	0.5637106605930435	0.6843131572705439	-0.9026715529523004	5.5033880030686256e-05
34735	AC073657.2			0.0	0.0
34736	ARHGAP24	4.478010434798773e-65	1.2461835852299127e-63	1.0444805004362785	0.19613997586905701
34737	AC211469.2	0.3173298659080288	0.4473598375369045	1058.2372018037938	8.992799935280318e-06
34738	ANXA2	9.629051479439966e-50	2.0871461446120538e-48	1.8791745281776504	0.024757226725685526
34739	LINC00397	0.8079216565870254	0.8833461755385448	1.7124877591388141	0.0004278751866526143
34740	RPS24	1.777801737467164e-36	2.8245293325698935e-35	0.48288512309486564	0.42004892917305775
34741	SNX17	0.07302593454357295	0.15860307518489195	0.3888006152577397	0.06983163073853886
34742	LINC02684	0.1797241015535409	0.31930482545639416	0.21067913478960995	0.00010485264511194287
34743	PEBP1P2	0.7389128737726829	0.8283974255705986	0.4750285269455736	0.000135227277920994
34744	LINC01235	0.052390982218558	0.11905550876684311	0.9963737073789608	0.001456732273216802
34745	CARD18	1.517529540472594e-06	6.213203593136774e-06	1.0043773208716087	0.008814702374640677
34746	CYTIP	0.07645728366025882	0.16513172952918803	1.7315037798691646	0.0009951453109421386
34747	AP001007.2	0.7387719752677975	0.8283974255705986	0.8708645700632178	0.0001680435293474087
34748	AC090099.1	0.5638315633588311	0.6843131572705439	0.5649968569545102	0.00023209581696409637
34749	BOLA3P1	2.229024410220944e-24	2.3802362785722612e-23	2.963695310399659	0.0031754332747149713
34750	AC104031.1	1.0	1.0	1.279817953552638	5.361836872071492e-05
34751	CLCNKA	0.41382409041278423	0.5517879491415452	0.6436484106374447	0.00049906005740661
34752	SPCS2P2			0.0	0.0
34753	CCDC54			0.0	0.0
34754	HOXB4	0.008147511515492962	0.022334457077320645	1063.26869448004	0.00029412040152956875
34755	AL592436.2	1.0	1.0	0.5265692388626668	2.6428244832182914e-05
34756	AC096638.1	0.11651460294669472	0.23227688729182197	1.5428417043742308	0.0004524870351333741
34757	AC023538.1	1.0	1.0	2.2108526964150705	0.00010326302041968903
34758	Z99289.2			0.0	0.0
34759	AC010900.1	0.058772619427033226	0.13094996991546967	2.8159571332518207	9.894117063801634e-05
34760	AC018641.1	0.6546950157158451	0.759815295666451	1.1155905531296075	5.641151046828222e-05
34761	CASC23	0.3173298659080288	0.4473598375369045	1060.8448677077604	5.481262327416174e-05
34762	AP000867.3	0.3173298659080288	0.4473598375369045	1058.4027421311794	1.0086199074494148e-05
34763	YTHDF3-AS1	0.20364669843382943	0.35552777314711687	0.6757247339360863	0.00418008080062764
34764	EHHADH-AS1	0.8183496571297697	0.8916783412786254	0.40791902356218906	0.00037706705271220615
34765	AC110056.1			0.0	0.0
34766	RPS15	4.858353725843722e-155	3.3716974857355435e-153	0.8980809976304889	0.42939288774281476
34767	ABTB1	1.7016270634997544e-13	1.0909499474638468e-12	0.6667132337708552	0.05076574856649836
34768	LINC02687	0.25125240261110904	0.4216988963254004	0.6773407230765007	0.00031967026095008303
34769	AP003171.2	0.045495944651440565	0.1052647738167283	1061.508670887573	8.683708888273964e-05
34770	LUM	0.43843455952339816	0.5782087740051871	1.2981579666935994	0.000437445564251294
34771	RPL7P22	0.08326246088475368	0.17478400935457136	1061.0755782776807	6.431783086646542e-05
34772	OVOL1-AS1			0.0	0.0
34773	AP003306.2	0.16512010271975897	0.3005418003231886	1.1784657986656786	0.0015478445451893089
34774	AP002365.1	0.3173298659080288	0.4473598375369045	1058.8511058206893	1.3762535594899098e-05
34775	RNU6-636P	0.3173298659080288	0.4473598375369045	1059.5375254140042	2.2147838214783824e-05
34776	RNU4-61P	0.2915707667042471	0.4473598375369045	0.6050119683827345	0.001906572165937934
34777	AC090159.1	0.22062673702114366	0.3794575330443397	-0.45923752589008354	0.00047553043239225004
34778	AC087468.1			0.0	0.0
34779	AL512631.1	0.17968928320117716	0.31930482545639416	2.780279424924959	8.972440649061024e-05
34780	AC087045.1	0.3173298659080288	0.4473598375369045	1061.0089356627932	6.141436464088398e-05
34781	TRAF6P1	0.3173298659080288	0.4473598375369045	1058.6640757854643	1.2089178901576945e-05
34782	PHBP20	0.3173298659080288	0.4473598375369045	1058.9415859884693	1.4653308726601634e-05
34783	FTH1P20	0.3173298659080288	0.4473598375369045	1059.2687057811122	1.8382669092111792e-05
34784	NXPH3	0.4119695190153565	0.5517879491415452	0.39959251874141544	0.012177179925441999
34785	DHH	1.0	1.0	-0.36132010058031605	4.164582239819622e-05
34786	OR10H1	0.41422084651706104	0.5517879491415452	0.6701641890077835	0.00015454711018549638
34787	RACK1	2.370036081847378e-43	4.4422315872522723e-42	0.5820089037878392	0.3462931441805455
34788	GPR84	0.31729598937748327	0.4473598375369045	1.6855419220912837	6.646605071857139e-05
34789	AC009314.1	0.31729598937748327	0.4473598375369045	-1.5905573869192524	3.764759585598947e-05
34790	IGLCOR22-2	0.3173298659080288	0.4473598375369045	1059.9062682524245	2.8597890403910475e-05
34791	CELA1	0.5636443662826431	0.6843131572705439	0.6594270481457625	0.0002644311453893381
34792	BNIP3P28	1.0	1.0	0.32258722021065994	0.00011351543319721714
34793	RN7SKP263			0.0	0.0
34794	AC073137.1	0.3173298659080288	0.4473598375369045	1058.674942706318	1.2180582949813718e-05
34795	RBP1	1.6923709430868772e-77	5.700992873658036e-76	1.1598692639889197	0.0988174237200068
34796	AC069304.2			0.0	0.0
34797	GAPDHP73			0.0	0.0
34798	ELOBP2			0.0	0.0
34799	RGS3	0.0010291942381975914	0.0032212432370662325	0.7345438129084348	0.02072569174003665
34800	RNA5SP107			0.0	0.0
34801	RXFP3			0.0	0.0
34802	RNU6-57P	0.3173298659080288	0.4473598375369045	1060.2509223152367	3.631492976151584e-05
34803	H4C14	0.6374764476607155	0.7535934262529379	0.13020342909836605	0.000278732059781633
34804	AC109322.1	0.5483978268964484	0.6843131572705439	0.5036517432104453	0.005224877079525728
34805	Y_RNA	0.4493291884329593	0.5899077556745258	0.627361623798404	0.00044326469382401356
34806	MTND4P35	0.3173298659080288	0.4473598375369045	1057.7664721137924	6.4892002335084645e-06
34807	DEFB107A	0.31733470624207705	0.4473598375369045	0.9943731788921015	6.92225999778857e-05
34808	AL590113.1	0.3173298659080288	0.4473598375369045	1059.4199933111595	2.0415059687786957e-05
34809	AC008013.3			0.0	0.0
34810	AC113192.3	0.15730335818763108	0.288444605237178	1060.4211394338404	4.086256900471872e-05
34811	GRAMD4P8			0.0	0.0
34812	HSPE1P7	1.0	1.0	1.7887548148816739	2.8752682105769232e-05
34813	CCDC166			0.0	0.0
34814	AC027804.1	0.15725769769139028	0.288444605237178	2.0778697969754987	0.0002120246561814168
34815	MUC5B-AS1	0.3173298659080288	0.4473598375369045	1059.8250850955699	2.703307392996109e-05
34816	AP003068.3	0.15730335818763108	0.288444605237178	1059.9943653459889	3.039861976833079e-05
34817	COL2A1	0.0028544979335747515	0.008393529694293182	2.9851562306529282	0.0003916599151396827
34818	RPL14P1	0.705451370188877	0.8014457727558444	-0.5162151581320032	0.0001517036341424264
34819	HLA-J	0.033075998333467777	0.0798315259543029	0.775868688439378	0.0020720550786718843
34820	OR7E33P	0.3173298659080288	0.4473598375369045	1060.6651745033857	4.8393556813234655e-05
34821	AL353621.2	0.3173298659080288	0.4473598375369045	1058.87251946107	1.3968333752199045e-05
34822	ZFP91	0.9993681285257654	1.0	0.6502468295993953	0.0006547304199165509
34823	HMGB1P51	0.4726131203443784	0.6146682497536708	0.4709147098665306	0.05071487909533542
34824	AC006254.2	0.5636794650321901	0.6843131572705439	3.461605480576982	3.708600841952806e-05
34825	NDUFS7	8.075834958611233e-24	8.448814422681565e-23	0.6972555748840156	0.15831716916482708
34826	AC110048.1	0.3173298659080288	0.4473598375369045	1058.9976219063417	1.52336576675346e-05
34827	TLX2	0.31729598937748327	0.4473598375369045	1.874463025105811	9.807996697758774e-05
34828	AF131215.6	0.5637106605930435	0.6843131572705439	1.0831600964351125	3.318066170812005e-05
34829	HLA-E	8.413375793580612e-05	0.00029760656584762235	0.995722333397652	0.0063126768850623625
34830	AC140118.1	1.0	1.0	-0.8194932448644776	3.388089636147521e-05
34831	AC018653.2	0.654746676734556	0.759815295666451	-0.028090452442950574	6.710694395529364e-05
34832	ARPC3P1	0.15730335818763108	0.288444605237178	1060.806862637999	5.338754143009046e-05
34833	AC080075.1	0.41423951977074946	0.5517879491415452	0.6120500749708963	0.00012254816565206793
34834	PCF11-AS1			0.0	0.0
34835	RABGAP1L-IT1	0.3173298659080288	0.4473598375369045	1058.837771308598	1.3635917566241411e-05
34836	AC022239.1	0.0009059689086761485	0.002853329066514093	1.6708615760591599	0.0007634225050133155
34837	AC006064.4	0.02396765322930975	0.059874850329667724	1.2150659966367992	0.0014066468688760238
34838	TRAV8-5	0.5635351818218592	0.6843131572705439	0.7673990482545818	0.00022277016623482396
34839	DHCR24	2.398358511689176e-156	1.67632862035373e-154	1.5647622337160438	0.07819558810152867
34840	AC068768.1	0.5928802672743789	0.7119779475956356	-0.44585985026292446	0.0002018085730676167
34841	AC122683.1	0.3173298659080288	0.4473598375369045	1059.999798365021	3.0513313203403785e-05
34842	AC010531.6	0.9908310524108047	1.0	0.36101170715530895	0.006799800097831622
34843	AC232271.1	0.3173298659080288	0.4473598375369045	1058.870526662932	1.3949052578742629e-05
34844	AC138466.1			0.0	0.0
34845	MMP27	0.5636794650321901	0.6843131572705439	1.605327369627011	5.29617837577712e-05
34846	AC025165.5	0.3173298659080288	0.4473598375369045	1059.2079714268925	1.7624861265260823e-05
34847	CDRT15	0.3173298659080288	0.4473598375369045	1059.2857452119745	1.860107095046854e-05
34848	BTG4	0.10876109242562293	0.21826267119578024	1.395958512051012	0.00029974141886035185
34849	POU2F3	0.16963958650652178	0.30716868282185295	0.8868798778735127	0.0009491242821082062
34850	GPAT2	0.6619867903739084	0.7663989698248661	0.2885223243245176	0.0008483300439835732
34851	AC073578.1	0.9995243175130804	1.0	0.7325629982893677	0.0005682049934373657
34852	ATF4P4			0.0	0.0
34853	AC156455.1	0.019523068156793243	0.04978026756549219	0.930472232295256	0.002379919594903578
34854	HLA-DQB1-AS1			0.0	0.0
34855	RNF144B	8.508249932444984e-136	5.148410310202164e-134	2.053537058513474	0.044977322681708676
34856	TCEAL4P1	0.3173298659080288	0.4473598375369045	1059.711444261588	2.4985389975275344e-05
34857	AC010422.5	0.012568884243752704	0.033332641698508594	0.8230648617665228	0.005729640794628073
34858	HINT2	0.014866649125630273	0.03883393370628797	1.523259626925676	0.0015896538956722025
34859	AC022146.1	0.3173298659080288	0.4473598375369045	1058.4460607827114	1.0393641888733054e-05
34860	AC092723.1			0.0	0.0
34861	PRELID3BP1	0.15730335818763108	0.288444605237178	1060.2694132729882	3.6783372180511755e-05
34862	TPMTP4			0.0	0.0
34863	YIPF3	7.406543447262153e-10	3.842015810432547e-09	0.5408108400520895	0.14651303205380842
34864	LEMD1-AS1	0.563221914085057	0.6843131572705439	1.1251573260510694	0.0006407017448930483
34865	LINC02423	0.3173298659080288	0.4473598375369045	1059.708852399151	2.4940542966120712e-05
34866	AC008761.2			0.0	0.0
34867	AC027544.3			0.0	0.0
34868	RPL37AP1	0.08326246088475368	0.17478400935457136	1060.8646989894753	5.55712797285411e-05
34869	AC027290.1	2.1058695972623663e-17	1.666126972926849e-16	0.9079705533717013	0.033283650714172344
34870	TMEM132D-AS2	0.6547208460185482	0.759815295666451	-0.3632550046059553	0.00010637900321583548
34871	TUBB2A	6.59202386574417e-18	5.3471213860094057e-17	0.569840339594033	0.20593124751644853
34872	LINC02737	0.1797124948789609	0.31930482545639416	1.8392693078363254	7.752055428795457e-05
34873	AC020549.2	0.869054596373799	0.931560956216868	0.30206142680517617	0.0005260643116883741
34874	PLEKHA3P1	0.15730335818763108	0.288444605237178	1060.678168279535	4.883138690871389e-05
34875	TRIM60P17			0.0	0.0
34876	AC022150.4	0.5636794650321901	0.6843131572705439	1.984128419630777	7.555336979359272e-05
34877	TUBB2B	8.934930858910697e-206	8.960296007896352e-204	0.9505494103462051	0.4568517049177569
34878	PIMREGP1	0.3173298659080288	0.4473598375369045	1059.6203426991312	2.3456425406203838e-05
34879	IER3	3.920086385395354e-08	1.8013653727614815e-07	0.9148833120917321	0.02034506054556842
34880	AC010326.3			0.0	0.0
34881	AC007375.3	0.08326246088475368	0.17478400935457136	1061.9618078389642	0.00011888116990075918
34882	TRDV3			0.0	0.0
34883	AL365271.1	0.3173298659080288	0.4473598375369045	1058.3283750645658	9.579455360220614e-06
34884	AL731537.1	0.705451370188877	0.8014457727558444	0.5911359983093818	0.00010942750965202834
34885	TRIM15	0.3173298659080288	0.4473598375369045	1059.8732447979585	2.7950716620568267e-05
34886	AC010530.1			0.0	0.0
34887	PTP4A1P2	0.47941663611764307	0.618434907784624	2.156421403569815	0.0001397072154131165
34888	AL358335.3	0.3173298659080288	0.4473598375369045	1059.95572829711	2.9595314164004263e-05
34889	AC092053.1	0.058764529761598544	0.13094996991546967	3.2167993395007004	0.00017002955077005688
34890	PDCL3	3.1602711072999796e-06	1.2658840574965728e-05	0.7646636272755863	0.019145649177084424
34891	IFNA20P	0.3173298659080288	0.4473598375369045	1059.674626568475	2.4355828220858896e-05
34892	AC009988.1			0.0	0.0
34893	AC006015.1			0.0	0.0
34894	AGAP2-AS1	0.01621341482749362	0.04206883329809769	0.9828727822602586	0.004697051450143088
34895	LINC01489	0.3173298659080288	0.4473598375369045	1059.3246500559358	1.910950661853189e-05
34896	RNA5SP223	0.3173298659080288	0.4473598375369045	1058.943108220255	1.4668778041699656e-05
34897	AC104692.2	0.014301662259178763	0.037460419428500896	1062.7747208196522	0.00020884508615249387
34898	AL136084.2	0.03722418928749477	0.08865380062031768	1.5896304570650135	0.0009897875969744501
34899	IGHV1OR15-4			0.0	0.0
34900	JRKL-AS1	0.8349413119682155	0.9044987030091585	0.27745255898737936	0.00048772539843186714
34901	IGFBP5	2.490575107788654e-261	3.4753715498754776e-259	1.571350034640458	0.18631285309156023
34902	CYP2C9	0.5636794650321901	0.6843131572705439	1.7941395221542678	3.8808595023172774e-05
34903	LDLRAD1	0.7629004556811951	0.8475084586694288	-1.0350199155971695	0.00017607280854953
34904	AC008114.1	0.157142883743917	0.288444605237178	-1.4488854236628599	0.0002622839389024177
34905	AC093510.1	0.2975396198511858	0.4473598375369045	0.8475971281102593	0.0017386080114200932
34906	AC012044.1	0.15730335818763108	0.288444605237178	-1059.791923159391	2.641877612350931e-05
34907	AC009501.1			0.0	0.0
34908	GSTA5			0.0	0.0
34909	LBX1	0.045495944651440565	0.1052647738167283	1061.9357970016856	0.00011675702702863554
34910	KRT10	1.0679147286250262e-29	1.3870157146113251e-28	0.7756310944308715	0.17630645910676354
34911	GOLGA8R	0.15730335818763108	0.288444605237178	1059.0644429557226	1.5955827485108665e-05
34912	AP006587.4			0.0	0.0
34913	AC092471.1	0.3173298659080288	0.4473598375369045	1060.1463993336392	3.3776967487085986e-05
34914	AC136443.2	0.08326246088475368	0.17478400935457136	1061.9673720164515	0.0001193405553842444
34915	UNGP3			0.0	0.0
34916	IL1R1	0.01048977958399246	0.028270997818951704	1.302184175356369	0.0017083068775730385
34917	AC092745.1	0.3173298659080288	0.4473598375369045	1059.4638410585965	2.104505868989019e-05
34918	NCBP2AS2	0.0928846881293724	0.19236790293354572	0.4322035896277609	0.05834652684370458
34919	MTRF1LP1	0.3173298659080288	0.4473598375369045	1060.337855024589	3.857043719639139e-05
34920	AC063926.1			0.0	0.0
34921	AC097359.2	0.1566232378500154	0.288444605237178	0.9149586666951429	0.001455325312212528
34922	TAF9P1			0.0	0.0
34923	TERF1P5	0.15730335818763108	0.288444605237178	1060.0514139504637	3.162475766876236e-05
34924	AC121334.1	0.027939978233607363	0.06856214322035036	1.0858961984322617	0.0006988513148421322
34925	TOMM20P2	0.3173298659080288	0.4473598375369045	-1060.6341075182404	4.736259054111632e-05
34926	MT1JP	0.024538544593793832	0.06117241223645813	1.0046588064988708	0.002166454619812968
34927	HAGLROS	3.1639398784562548e-18	2.6074242659551954e-17	3.1375306989385363	0.0040329056263939955
34928	NXPE2P1	1.0	1.0	0.8254557619727942	3.269801091976444e-05
34929	AC117503.1	0.06419211918895298	0.1415417637922755	0.6996638815653397	0.008517107370954954
34930	AC007685.1	0.6546433563504588	0.759815295666451	2.044339816271642	9.744920935100548e-05
34931	LINC01825	0.3173298659080288	0.4473598375369045	1059.3428696109406	1.9352367688022286e-05
34932	COL18A1	4.558620257607599e-59	1.1495052020646403e-57	1.0851317620060272	0.0533723144567798
34933	LCN8	0.31727663210671564	0.4473598375369045	2.700553921021252	6.21928388855666e-05
34934	LMO7DN-IT1	0.3173298659080288	0.4473598375369045	1058.581151716039	1.1413902864770511e-05
34935	IFI44L	0.8705859857113776	0.9326160993833518	0.5791310590865169	0.005347770577069261
34936	ARHGAP29	0.04272215373686204	0.1003341141696273	0.12599798767852308	0.01021025263589988
34937	CLCA2	0.6542720375492017	0.759815295666451	1.6582319836345853	0.0003887391417314123
34938	RNU6-591P			0.0	0.0
34939	AL451065.1			0.0	0.0
34940	AC090023.1	1.0	1.0	0.7917615428902052	6.802570988388799e-05
34941	RPL6P21	0.3173298659080288	0.4473598375369045	1058.3949091825689	1.0031585596967782e-05
34942	Metazoa_SRP	0.5637418569857895	0.6843131572705439	0.29992409230493644	5.6778116431988275e-05
34943	CALM1P1	0.3173298659080288	0.4473598375369045	1059.3511819755074	1.946419191034845e-05
34944	AC136475.3			0.0	0.0
34945	GALNT6	0.2474941350465315	0.4180165042239456	0.5142472209579584	0.0019402101907348632
34946	CLEC4G	0.5634090716029236	0.6843131572705439	0.46255085256631756	0.0007229546925109495
34947	AL357568.1	0.3173298659080288	0.4473598375369045	1058.4896078456698	1.0712151874337476e-05
34948	IZUMO1	0.8522175626515822	0.9186107389045604	0.6657310645842951	0.0004835941680756665
34949	AC008972.1	0.7054289064351345	0.8014457727558444	1.3555367815378387	0.0001926282619542456
34950	AL353135.1	0.5930873337056655	0.7119779475956356	-0.038493706746839246	0.00023840515114425913
34951	RNU6-85P			0.0	0.0
34952	AC091820.1	0.025342632470497607	0.06276987946438517	1061.3556842812106	7.810011949075627e-05
34953	FAM9C	0.05876857447873632	0.13094996991546967	2.611140719732405	0.00012177699464067503
34954	SECTM1	0.08326246088475368	0.17478400935457136	1061.7977369168011	0.0001061018121201312
34955	ELAC1	0.5044398558831462	0.64489554266356	0.5989776851083825	0.0006163924821409012
34956	AL158211.2	0.9999521254901429	1.0	2.8013043210179984	8.07581501396736e-05
34957	AL008726.1	0.08326246088475368	0.17478400935457136	1060.7213658455535	5.0315619289757213e-05
34958	AC037487.3	0.2850734966691233	0.4473598375369045	0.9475224469703044	0.0002736823104674538
34959	AC037459.3	0.31733470624207705	0.4473598375369045	1.0220400439564017	6.480139589271486e-05
34960	AL121944.2	0.020116543868230665	0.05103783899173035	2.3121885156068624	0.0004160499182768078
34961	MED15P3	0.41422084651706104	0.5517879491415452	0.7690044717517209	0.00013310465955111342
34962	AP003465.1	0.1082913633990122	0.2179440171158182	1.302526374411509	0.0013835468322296002
34963	AC010240.3	0.15717607562597777	0.288444605237178	1.2440903450576686	0.0004277514193135962
34964	SNORA74	0.3173298659080288	0.4473598375369045	1058.7396048863873	1.273894109557644e-05
34965	AC073218.1	0.4141461584820405	0.5517879491415452	1.8311861818591935	0.00010249525633191902
34966	AC011773.1	0.7054289064351345	0.8014457727558444	0.8549511515317202	0.00020493716883124448
34967	AL136984.1	0.3173298659080288	0.4473598375369045	1059.649868079197	2.394141718716347e-05
34968	MIEN1	0.009814794638799822	0.026563218703891483	0.5172192484174486	0.053760835718309544
34969	RNA5SP146			0.0	0.0
34970	AC011365.2	1.0	1.0	1.3258008230454312	5.648558016802737e-05
34971	AC007390.1	0.3173298659080288	0.4473598375369045	-1059.3273807881371	1.9145711333103688e-05
34972	LCT-AS1	1.0	1.0	1.16790703760694	3.312715963350647e-05
34973	ASPDH	0.10103118261938941	0.20657734273811745	0.31466804237994983	0.009357592376137685
34974	AC025627.4	0.15730335818763108	0.288444605237178	1060.5818159619462	4.567663706375981e-05
34975	AC021355.1	1.0	1.0	1.055037492530821	4.1309485396424315e-05
34976	AC010501.2	0.23960442061133858	0.4066979324094713	0.7070809590105609	0.003162216031390137
34977	AC012640.3	1.0	1.0	-0.10337973301871255	9.709845708258731e-05
34978	RNA5SP144			0.0	0.0
34979	AL449403.1			0.0	0.0
34980	RNU6-233P	0.3173298659080288	0.4473598375369045	1060.4033968006288	4.0363108206245464e-05
34981	RN7SKP299	0.5637418569857895	0.6843131572705439	0.28087997190715436	2.722984443268186e-05
34982	AC114501.1	0.10247386961855376	0.20770728237350725	1.3483519272276188	0.0001786120547542614
34983	AC010424.2	0.7053390539880224	0.8014457727558444	-1.1932038679855697	0.00012260409381924697
34984	AC009994.1	0.3173298659080288	0.4473598375369045	1059.736631959092	2.5425434583714546e-05
34985	AC026740.1	0.15724109621445387	0.288444605237178	2.45223098857896	0.00014291594960850578
34986	AL080317.1			0.0	0.0
34987	MT1X	7.316935037913112e-196	6.750690347567318e-194	1.6891209773645692	0.13383276672958702
34988	AL589826.1	0.5637418569857895	0.6843131572705439	-0.798234652604329	5.672892131991965e-05
34989	PHBP17	0.3173298659080288	0.4473598375369045	1059.5130143989986	2.177473065621939e-05
34990	IL17F	0.5637418569857895	0.6843131572705439	0.19204090494645076	4.463857717422245e-05
34991	G6PC3	4.532741422663202e-10	2.3882467606026176e-09	0.5760787410582654	0.07921167902444382
34992	AC091564.2	0.3173298659080288	0.4473598375369045	1059.0273857257223	1.5551203133743706e-05
34993	AC008897.3	0.008594298986775536	0.023477153237456846	1.138697557816203	0.0021690804714447915
34994	AL109910.2	0.03251118022324961	0.07859892026227513	1.413872471304485	0.00016020417886569653
34995	PLS3-AS1	0.22448630504595646	0.3851213032532813	0.7077421273996981	0.001071209119753812
34996	TLK1P1	1.0	1.0	0.46924086228565925	3.243364810562405e-05
34997	WBP11P2	0.9999521254901429	1.0	1.7879600161727742	8.839615143020373e-05
34998	HOXA-AS3	1.8479099202328543e-11	1.0574780484858502e-10	5.867328645239867	0.0013863367925572641
34999	CYCSP22			0.0	0.0
35000	ADCYAP1	9.920043070625354e-06	3.811610081747092e-05	1.1350613263854397	0.0037591163693325145
35001	GATA6	0.2849578852547636	0.4473598375369045	0.8796226862313988	0.00020553903486877624
35002	ABCA8	0.0007460849911789496	0.0023722622923384525	0.7079255093876097	0.016349252885612047
35003	SLC25A51P3	1.0	1.0	0.9406803512543557	3.422528942543596e-05
35004	MISP3	2.6182724624512874e-20	2.3809156197861185e-19	0.906392959436337	0.06067715932889612
35005	AL021546.1	1.0398223330848292e-05	3.986748166870953e-05	1.2934251975145035	0.005372719861058216
35006	AC011365.1	0.15728260239755612	0.288444605237178	1.4049444885011813	0.00015665022960933942
35007	RPLP1P10	1.0	1.0	0.6492494485449427	4.261164402705573e-05
35008	C12orf57	2.6194834100357834e-34	3.9039362976401785e-33	0.9295395067117782	0.0927830892091105
35009	Z97652.1			0.0	0.0
35010	AC005072.1	0.3173298659080288	0.4473598375369045	1058.8390106613508	1.3647636586863108e-05
35011	TPI1	2.9302180517743904e-38	4.882991076418429e-37	0.731481061371159	0.1805724016059306
35012	BRIX1P1	0.3173298659080288	0.4473598375369045	1059.4805992014158	2.1290940432867266e-05
35013	PSMB6	2.7870535396107233e-57	6.864519870708296e-56	1.0133712331867182	0.10130148795726318
35014	RNU2-52P			0.0	0.0
35015	FAM71E1	4.193978860033216e-05	0.00015256527050817555	1.0982211942260514	0.004800044361542763
35016	RNU6-628P	0.001399585764271463	0.004302897710745518	1.0628983055641752	0.005967345832111623
35017	Y_RNA	0.3173298659080288	0.4473598375369045	1058.6275146073824	1.178666101155763e-05
35018	AC004775.1	0.6373013958298713	0.7535934262529379	-0.34330866974165136	0.0004062446724828999
35019	IER3-AS1	0.0601386682782035	0.1335805427891371	0.914743376374873	0.006216701535184694
35020	Y_RNA	0.3173298659080288	0.4473598375369045	1058.4035277701755	1.0091693145710395e-05
35021	LINC02084	0.3173298659080288	0.4473598375369045	1059.4861363221676	2.137281292059219e-05
35022	AC024032.1	0.25684242951598213	0.42598936603483406	1.1602195470337247	0.00010999816255895139
35023	CELA2A	0.22282972735233386	0.38268116850089184	0.8400159197249969	0.000752345128042685
35024	GAPDH	0.0	0.0	1.1782021796538373	1.3162636319759762
35025	MRPL51	8.18282014752099e-27	9.566385235672197e-26	0.8805404958158013	0.08580607688873203
35026	PADI1	0.9999500350316738	1.0	0.3072452648062857	0.0003968936245068659
35027	AC022730.4	0.007882510393621443	0.021686859040435755	0.5913760632302053	0.001229690303062307
35028	SH3BGRL3	8.703800699628011e-22	8.401570164644688e-21	0.8414447064892288	0.07951703316917669
35029	RPL11	2.350146278008933e-187	2.052373846481253e-185	0.9084466933528205	0.5174887494531619
35030	FOXD4L3	0.05538150158241028	0.1251649854066489	1.4049650440406456	0.0006213838221525793
35031	ZNF593	5.8274804163344885e-08	2.6477559050393003e-07	0.9126527504096472	0.02544078886052929
35032	AP001207.2	0.3173298659080288	0.4473598375369045	1058.6785832794212	1.2211358892672746e-05
35033	THAP12P4	0.654746676734556	0.759815295666451	-0.3637656939855934	6.207903640280318e-05
35034	AC097358.2	0.28542989626642923	0.4473598375369045	0.7236140494315849	0.0010668675161726968
35035	SLC6A3	0.0717533082329823	0.15614179305863085	1.8466762058067887	0.0005579247621835479
35036	COX6A1	2.533784457730389e-29	3.252118571917063e-28	1.877755931998839	0.0211265386280645
35037	AC004233.2	0.1634490810931707	0.29805282247906734	0.6879989793545007	0.0051090106265869765
35038	HSD3BP1	1.0	1.0	0.12905908922596915	5.254512988189514e-05
35039	AICDA	0.7389732615302169	0.8283974255705986	-0.47961251280680645	0.00018579841863908158
35040	PRPS1P1			0.0	0.0
35041	DMRTC2	0.4909013597495775	0.6310191003973915	1.8451690595764223	0.0004783005886481106
35042	RNU2-51P	0.08326246088475368	0.17478400935457136	1061.1663347460258	6.84938863117659e-05
35043	CD8B2	0.24815631545906047	0.4180165042239456	1.4438283247770027	0.000255693713703412
35044	IFITM3	9.679050341919026e-13	5.936575050164038e-12	1.1313984374672574	0.0257679551297072
35045	AC090193.1	0.3173298659080288	0.4473598375369045	1059.8929680246865	2.8335457557991335e-05
35046	AL390719.2	0.2568551156397839	0.42598936603483406	0.9571677267824744	0.00016979864164707564
35047	AC124067.3	0.3655684796945311	0.5036454987621592	1.501702641979744	0.00028412864033059657
35048	AC093787.1	0.9999600997870542	1.0	0.14682798186803334	0.0002469418971659273
35049	RBPMS-AS1	0.16553139763927327	0.3005418003231886	0.06471814995811248	0.0003132751999406057
35050	AC096637.1	0.059308301195897896	0.13197002187498352	1.321952268858919	0.0003454020718144006
35051	RNU6-616P			0.0	0.0
35052	AC135178.2			0.0	0.0
35053	AC008280.2			0.0	0.0
35054	RNU6-1203P	0.3173298659080288	0.4473598375369045	1059.0526325152284	1.5825740318906606e-05
35055	AC134698.4			0.0	0.0
35056	EMP3	0.6095794220560155	0.7290595918328023	0.2905028640635309	0.009172995428388548
35057	AC009597.1	0.5636794650321901	0.6843131572705439	2.0566647384622745	6.563813147082522e-05
35058	AC005041.3	0.3173298659080288	0.4473598375369045	1058.637338294942	1.1867193338315362e-05
35059	H3P44	0.3173298659080288	0.4473598375369045	1059.4184044398085	2.0392588515868648e-05
35060	AP003392.5	0.5062144616824502	0.6466793268075375	0.637190948385743	0.014092609272837913
35061	AL024508.1	6.887427993386983e-05	0.0002455340840519111	1.1088336268955101	0.008118298957894243
35062	LINC01848	0.3173298659080288	0.4473598375369045	1060.4133845270837	4.064351005484461e-05
35063	IRF5P1	0.3173298659080288	0.4473598375369045	-1058.4986730964022	1.077967416602017e-05
35064	AL354920.1	0.5799117924980606	0.7004997164487062	0.440833488725502	0.0040195223845849015
35065	AC098483.2			0.0	0.0
35066	AP005018.2	0.7054289064351345	0.8014457727558444	0.5715278248152021	0.0001401619794334538
35067	GPR65	0.9998635063408375	1.0	0.789046623801464	0.00034931685892907377
35068	FGF3	0.17967767819794966	0.31930482545639416	4.269836285720162	7.462178980124081e-05
35069	SERPINA11			0.0	0.0
35070	AC005084.1	0.5636794650321901	0.6843131572705439	1.5532614209416087	6.270855828437844e-05
35071	GZMK	0.5637418569857895	0.6843131572705439	0.04452085544181393	3.937294169934149e-05
35072	SERF2	3.324409685305543e-95	1.3852649114826318e-93	0.9105686994445463	0.34127043353124725
35073	NDE1P2	0.654746676734556	0.759815295666451	0.3715933633877807	0.00011245079791065916
35074	AP002001.1	0.4793990610814848	0.618434907784624	2.008503446015984	0.00016640965308893527
35075	AP006437.1	0.3173298659080288	0.4473598375369045	1058.3652707822823	9.827601449916012e-06
35076	AC019118.1	0.3173298659080288	0.4473598375369045	1058.9075678941424	1.4311832110209864e-05
35077	SRP14	1.4177304005009164e-118	7.604736899321674e-117	0.9251705890442573	0.3917368717472705
35078	AP003716.1			0.0	0.0
35079	MTND4P10	0.08326246088475368	0.17478400935457136	1061.6886410107336	9.837430138213533e-05
35080	RNU2-25P	1.0	1.0	4.576905595255879	7.036306508618487e-05
35081	AC023232.1	0.3173298659080288	0.4473598375369045	1059.5113197687635	2.1749168460183914e-05
35082	C7	0.18878662187350492	0.33331137062821387	1.1632338067768966	0.0012207480292359746
35083	RNU6-651P	0.3173298659080288	0.4473598375369045	1057.474120124364	5.298884545714558e-06
35084	AP001107.6	0.5637418569857895	0.6843131572705439	0.46096500310277727	0.00010230157593450084
35085	AL161798.1	0.15730335818763108	0.288444605237178	1060.9732137686326	5.99123840627842e-05
35086	MEP1A	0.705451370188877	0.8014457727558444	-0.3651118540092844	0.0001979152927051831
35087	AP003973.2	0.5637106605930435	0.6843131572705439	0.8056196606003319	7.529114163427792e-05
35088	MTND4LP18	0.15730335818763108	0.288444605237178	1060.9428715996244	5.866548947928548e-05
35089	PIF1	0.05571692715508381	0.1257897530330488	0.5007020746290882	0.02079353957641981
35090	AC006237.1			0.0	0.0
35091	NDUFA3P2	0.15730335818763108	0.288444605237178	1060.4010369073287	4.0297138085409146e-05
35092	AL353778.1	1.0	1.0	-1.321626349487812	5.424653216969963e-05
35093	BGN	2.302722107923792e-90	9.102019815907238e-89	0.9713744243170555	0.1649308384313702
35094	IL12B	0.5637106605930435	0.6843131572705439	1.5326274817335672	5.8190064931982836e-05
35095	KRT71	0.3173298659080288	0.4473598375369045	1059.10364008674	1.63952802359882e-05
35096	IGLVIVOR22-1	0.9999840418300391	1.0	0.6139226635515851	4.73602559300181e-05
35097	AC124276.1	0.15730335818763108	0.288444605237178	1060.696370575579	4.9451389197790266e-05
35098	CXCR3	1.0	1.0	-1.2848900861022376	2.411262598219188e-05
35099	RSF1-IT2	0.9998976297554097	1.0	0.07843963079674943	0.0001885310602981993
35100	FTLP6	0.3173298659080288	0.4473598375369045	1059.0850353207616	1.6185206755969714e-05
35101	ALG1L9P			0.0	0.0
35102	Y_RNA			0.0	0.0
35103	AL671309.1	1.0	1.0	1.540245854469294	7.123499924118051e-05
35104	C1DP5			0.0	0.0
35105	AL450344.2	0.08326246088475368	0.17478400935457136	1060.4118040793485	4.059901016380385e-05
35106	AC010200.2			0.0	0.0
35107	BRD9P1	0.3173298659080288	0.4473598375369045	1060.6433575715632	4.76672384219554e-05
35108	AC044810.2	0.15730335818763108	0.288444605237178	1061.309531349978	7.564117763825793e-05
35109	C2orf27B	0.5636794650321901	0.6843131572705439	1.402715390366622	4.032911762804451e-05
35110	AP003501.2	0.3173298659080288	0.4473598375369045	1060.211406689348	3.533375715193897e-05
35111	AL355310.3	0.08326246088475368	0.17478400935457136	1060.7215928687763	5.0323537604110256e-05
35112	RPP40P2			0.0	0.0
35113	KRT16	0.3173298659080288	0.4473598375369045	1058.9129646313204	1.4365469113466011e-05
35114	CBLN3	2.6555113997251008e-14	1.7802232431974854e-13	2.8129835599926465	0.00281891477286805
35115	LCE1A			0.0	0.0
35116	AC091152.3	0.5636794650321901	0.6843131572705439	2.8630532628512304	0.00012497057842541587
35117	KRT14	0.3173298659080288	0.4473598375369045	1057.914830265928	7.192028985507247e-06
35118	CARS1P1	0.15730335818763108	0.288444605237178	1059.645176916231	2.3863694118950338e-05
35119	MTCO3P15	0.15730335818763108	0.288444605237178	1059.4964865786526	2.152669819296608e-05
35120	PRR13P2			0.0	0.0
35121	AL359979.1	0.3173298659080288	0.4473598375369045	1058.771027197516	1.3019442492386977e-05
35122	KRTAP19-5			0.0	0.0
35123	RNU6-288P	0.414258193522398	0.5517879491415452	-0.17775529558205458	0.00011606980835145676
35124	MZT1P2	0.47941663611764307	0.618434907784624	1.4128718372291738	0.00010962274777525472
35125	AC009220.3	0.3173298659080288	0.4473598375369045	1059.0915619347772	1.6258592950124323e-05
35126	OR6M2P			0.0	0.0
35127	SLC39A7	0.1847629004055139	0.32688436077248595	0.3511027853217722	0.08848483627643376
35128	SPATA42	0.33579429092870705	0.46995155935314076	0.5312576288514307	0.0005985026980433048
35129	YPEL5P2	0.36558126200395624	0.5036454987621592	1.2896475527668467	0.00019880995636308398
35130	AL109618.2	0.045495944651440565	0.1052647738167283	1061.7827487029242	0.00010500522246093662
35131	AL671883.2	0.15730335818763108	0.288444605237178	1061.3692635626885	7.883870271437052e-05
35132	FAM87A	0.9998533004401862	1.0	-0.6312740105160569	0.00018039291449492597
35133	OR4C1P	0.15730335818763108	0.288444605237178	1060.0113850574526	3.07593609799862e-05
35134	AC105219.2			0.0	0.0
35135	AP004550.1	0.31733470624207705	0.4473598375369045	0.8110507331219788	7.504631723752011e-05
35136	UBTFL9	0.15730335818763108	0.288444605237178	1060.0192576482164	3.092766943292802e-05
35137	AP001775.1	0.3173298659080288	0.4473598375369045	1058.9051552048902	1.4287917737789201e-05
35138	LINC00424	0.3173298659080288	0.4473598375369045	1059.2261564156847	1.7848426461143223e-05
35139	GCSH	0.031966943498741636	0.07747424572156242	1.446400705126091	0.0010816059241564192
35140	AF131215.2	0.6547208460185482	0.759815295666451	-0.2506340767762122	9.393859463034348e-05
35141	XIRP2-AS1	0.3173298659080288	0.4473598375369045	1059.0105306823484	1.5370575221238937e-05
35142	AC040936.1	0.3173298659080288	0.4473598375369045	1059.1446468948682	1.6867981790591804e-05
35143	RNU6-1020P	0.3173298659080288	0.4473598375369045	1059.6994957396776	2.477931341952742e-05
35144	HSBP1L1	0.003258941184155816	0.009510035184336808	0.857418389731511	0.015948806121714267
35145	NDUFB10	3.314409673431166e-72	1.0249315276412417e-70	1.041142562034419	0.14794687328114411
35146	FBXO3-DT	0.5636794650321901	0.6843131572705439	1.157328940569801	7.490525943207679e-05
35147	Y_RNA	0.3173298659080288	0.4473598375369045	1058.9427275117052	1.466490765171504e-05
35148	DAOA	0.5636794650321901	0.6843131572705439	3.0842067146560526	3.878730555923954e-05
35149	VPS25P1			0.0	0.0
35150	LIPF	0.3173298659080288	0.4473598375369045	1059.798663917833	2.6542502387774595e-05
35151	AC112230.1	0.15730335818763108	0.288444605237178	1059.8464159550185	2.7435738870059937e-05
35152	DPEP3			0.0	0.0
35153	SETP16	0.05215793507454865	0.11868403356282589	2.2782379544080027	0.00017534921629855195
35154	AF233439.1	0.3173298659080288	0.4473598375369045	1059.2176108505546	1.7743016759776536e-05
35155	AC020728.1			0.0	0.0
35156	AP000879.1	1.0	1.0	-0.40766434319793454	5.5989996616378246e-05
35157	AL035410.2	0.3173298659080288	0.4473598375369045	1059.6064064353905	2.323092998955068e-05
35158	CYP1A2			0.0	0.0
35159	RNA5SP224			0.0	0.0
35160	RNU6-925P	0.834628684721068	0.9044987030091585	0.6022459011654351	0.00035333980414514564
35161	RNU6-14P			0.0	0.0
35162	SENCR	1.0	1.0	-0.27538246900646274	3.261630232290689e-05
35163	PNLIPRP1	0.25677900542143595	0.42598936603483406	1.7752817258557587	0.00012137444738222632
35164	AC138866.2	0.008991442099181238	0.024480171931050933	1.5707824635013592	0.0007487118482335629
35165	NMS	0.41418350150359085	0.5517879491415452	1.033052453521495	8.894960101177246e-05
35166	COPS8P3	0.15730335818763108	0.288444605237178	1060.2552036400475	3.642285758280575e-05
35167	UNC93A	0.24809010211191773	0.4180165042239456	2.011518208729619	0.0003569069500710579
35168	AP002387.1	1.4871046189060282e-13	9.582721316667917e-13	0.8481315712552621	0.03885791783342854
35169	AP005018.1	0.5636794650321901	0.6843131572705439	1.9128507443256477	7.145072538513744e-05
35170	GPR141	0.3173298659080288	0.4473598375369045	1060.467122398239	4.218595825426945e-05
35171	MRPL2	1.134536830895073e-08	5.409987069953387e-08	1.1629394666094204	0.015364316133640579
35172	AP003032.1	0.7630441301650229	0.8475084586694288	0.37821141055426527	0.002295766450942634
35173	RPL15P14	1.0	1.0	1.0775014516113548	2.9214163241961668e-05
35174	ST8SIA2	0.5634610237583584	0.6843131572705439	0.14779825781462638	0.0011421637575631765
35175	LINC02685	0.3173298659080288	0.4473598375369045	1059.6470742632905	2.3895098882201205e-05
35176	PLCXD1	0.6544270081817827	0.759815295666451	1.3374060236250116	0.000395050365080107
35177	AC011477.5	0.9999840418300391	1.0	-0.5304467395186758	9.671887790963974e-05
35178	AC116021.1	0.4141648297438223	0.5517879491415452	1.8860718824307583	7.720838405977407e-05
35179	CUTA	1.2641019422442148e-63	3.442132031759577e-62	0.900945851221707	0.18534081460668358
35180	AC016831.5	0.7054962984665964	0.8014457727558444	1.0336445936769783	0.0001912992802701629
35181	AC079329.1	0.3173298659080288	0.4473598375369045	1058.2981102060908	9.380590717299577e-06
35182	LINC01300	0.15730335818763108	0.288444605237178	1060.8443470105224	5.4792843881501915e-05
35183	RPL7P28	0.15730335818763108	0.288444605237178	1059.5352006483956	2.211217782296813e-05
35184	AC003965.2	1.0	1.0	0.3058147363875021	9.214547976901552e-05
35185	AC008063.1	0.3173298659080288	0.4473598375369045	1059.649868079197	2.394141718716347e-05
35186	PPP1R14B	1.3207731704297892e-09	6.731942907282265e-09	0.6562330960117403	0.13367804311520962
35187	HLA-DPA1	9.483278911183466e-14	6.176891185820845e-13	1.96008549170386	0.007604472725134508
35188	CASKP1	0.8183639223466196	0.8916783412786254	0.7666362007926988	0.0003775392088134435
35189	PIGCP2			0.0	0.0
35190	AC140118.2	0.11713786314672055	0.23309275573946003	0.421687623834876	0.0006046251229770698
35191	AC010422.7	0.8352018546031141	0.9045104743925756	0.7392654738933367	0.0004917814269888049
35192	AC079780.1			0.0	0.0
35193	MRPL23	8.651355346709486e-10	4.465880654289438e-09	0.7966605160064442	0.02917497023104319
35194	AC068535.2	0.15730335818763108	0.288444605237178	1060.9848948278113	6.039944538980273e-05
35195	SYCP1	0.9185218101072486	0.9733556599203195	0.060117276502010104	0.00186324788591025
35196	ZNF503	0.2850156869973307	0.4473598375369045	0.8585835812760844	0.000226856110715197
35197	AL357874.2	0.15730335818763108	0.288444605237178	1059.8379560023748	2.7275326695507437e-05
35198	RNU1-98P			0.0	0.0
35199	FAM25E	0.3359412193379937	0.4700467867350154	-0.09790962149673658	0.000544669518161231
35200	AL158832.1	0.4793463380826536	0.618434907784624	2.737077580558191	0.00010882981618134274
35201	LINC01066	0.3173298659080288	0.4473598375369045	1059.086296234206	1.6199358787525503e-05
35202	SPO11	0.3173298659080288	0.4473598375369045	1058.729883073868	1.2653386454183266e-05
35203	ARPC3P5	0.3173298659080288	0.4473598375369045	1060.8441564950072	5.478560867422375e-05
35204	AC018712.2	0.3173298659080288	0.4473598375369045	1058.6815976540568	1.2236900044033465e-05
35205	AC073225.1	0.05558096885425557	0.12551171214836532	0.6115297421176337	0.0032838227044973663
35206	AL365440.2	0.3173298659080288	0.4473598375369045	1059.025771972712	1.553381777529346e-05
35207	AC091730.1	0.5637418569857895	0.6843131572705439	0.3533693701250078	5.201796500969703e-05
35208	LINC00477	0.10246700024981382	0.20770728237350725	2.0496559870350612	0.00013741472937172183
35209	AC130467.1			0.0	0.0
35210	SDR16C5	0.7365299169813841	0.8283974255705986	0.3682258848683425	0.0019333334254086345
35211	AC016949.1	0.5636794650321901	0.6843131572705439	3.5554082804349836	5.6495301698091396e-05
35212	HLA-T	0.17970088876151025	0.31930482545639416	2.1687975651279983	0.00012441238874529874
35213	APRT	1.166895462066769e-12	7.120314030983517e-12	0.8597602740225573	0.034207358616148875
35214	AC096747.1	0.045388044083427795	0.1052647738167283	1.4007506197146748	0.0009821916838556924
35215	AL512484.1			0.0	0.0
35216	SPATA17-AS1	0.3173298659080288	0.4473598375369045	1059.4510605270036	2.0859448301745167e-05
35217	CDH19	1.0458880777158553e-266	1.507732257916044e-264	1.6908185217598886	0.16156063131310536
35218	AL589745.1	0.04730848919966949	0.10902222568370498	1.2502845887944911	0.0009267492746415576
35219	FAM240A	0.014301662259178763	0.037460419428500896	1061.934388114939	0.00011664306175660837
35220	AC073089.1	0.6547983394063797	0.759815295666451	0.9710504550342678	3.947139391945597e-05
35221	AC007160.1	0.7054738341993703	0.8014457727558444	-0.030711627494881027	0.00013779766521219286
35222	HNRNPCP6			0.0	0.0
35223	MTCO1P27			0.0	0.0
35224	SAA1	0.9998957595857452	1.0	1.6237280470576123	0.00018113103177640536
35225	MTND4P26	0.3173298659080288	0.4473598375369045	1060.9844357334139	6.038022813688213e-05
35226	CD3D	0.15724109621445387	0.288444605237178	2.897977907255721	0.00019139553080519664
35227	HMGB1P25	0.08326246088475368	0.17478400935457136	1062.6138714684214	0.0001868115749447729
35228	AP002008.4	0.15730335818763108	0.288444605237178	1060.2690197285087	3.677333962447991e-05
35229	MICOS10	4.394600036022907e-05	0.00015953769281778926	0.5446789428656679	0.08852693094177196
35230	AC092275.1	0.3173298659080288	0.4473598375369045	1058.704327814221	1.243122343994632e-05
35231	AC015911.10	0.3173298659080288	0.4473598375369045	1058.3721748660191	9.87474460335791e-06
35232	SPATA20P1	0.3173298659080288	0.4473598375369045	1060.594097444548	4.606713634479901e-05
35233	REPIN1	0.22529373336296454	0.3855113497226796	0.6441719404676923	0.00026817261491142994
35234	AL591806.2	1.0	1.0	-0.6076747159583192	3.210272842192048e-05
35235	FKBP2	2.3361497014369453e-61	6.139595572590085e-60	0.9527626072222442	0.14477840296676067
35236	AP002762.1	0.3173298659080288	0.4473598375369045	1058.8552198878178	1.3801837596225479e-05
35237	SETD4-AS1	0.8087034605780024	0.8833873242902844	0.8280412759536144	0.00031333572834599797
35238	AC008966.3	0.3173298659080288	0.4473598375369045	-1058.9140837225525	1.437661665804449e-05
35239	LINC02452	0.025342632470497607	0.06276987946438517	1061.8578824329968	0.00011061866319215656
35240	HOTAIRM1	4.553476811814917e-106	2.1408438761160036e-104	5.3146700697374	0.014594161844931636
35241	OR7E24	0.15730335818763108	0.288444605237178	1061.4892949925472	8.567863328909997e-05
35242	AL356095.1	0.3173298659080288	0.4473598375369045	1058.5483451365399	1.1157281943189803e-05
35243	AL391832.1	0.3173298659080288	0.4473598375369045	1059.1963523436257	1.7483485372758728e-05
35244	AVPR1B			0.0	0.0
35245	AL109955.1	0.808432814464451	0.8833461755385448	-0.01996002398100256	0.00039539059380949736
35246	HSD17B10	8.025908513683253e-18	6.476721521507183e-17	0.8236404589467099	0.03956779299516266
35247	AC093894.1	0.3173298659080288	0.4473598375369045	-1059.0940963140692	1.6287179487179485e-05
35248	SUMO1P2	0.3173298659080288	0.4473598375369045	1059.2038598802947	1.757470355731225e-05
35249	OR51Q1	0.3173298659080288	0.4473598375369045	1060.5493591297827	4.466050622740056e-05
35250	RNA5SP310	0.3173298659080288	0.4473598375369045	1060.9907185742238	6.0643753409710855e-05
35251	GPAT2P1	0.3173298659080288	0.4473598375369045	1058.715665994602	1.2529305680793508e-05
35252	FBXW4P1	0.17968928320117716	0.31930482545639416	2.6614997581539397	6.50785996221094e-05
35253	AC008703.1	1.0	1.0	0.406880284533985	3.119045452324601e-05
35254	HSP90AB7P	0.3173298659080288	0.4473598375369045	1060.0641807361649	3.190585533869116e-05
35255	SMYD3-IT1	0.15730335818763108	0.288444605237178	1059.6840095957234	2.4514750356535345e-05
35256	KIF3AP1	0.3173298659080288	0.4473598375369045	1061.3438746232007	7.746341463414634e-05
35257	ATOH1	0.5637418569857895	0.6843131572705439	0.22841774116008196	3.660188430801474e-05
35258	SAPCD2P3			0.0	0.0
35259	Z99716.2	0.445348478134698	0.5857808670427398	0.5337149686559968	0.0014560308144264409
35260	GPR37	6.453807765210026e-05	0.00023059983258761645	0.4979974717862464	0.01655565491548821
35261	AL512326.5	0.3173298659080288	0.4473598375369045	1058.2431665033919	9.030056864337937e-06
35262	AL591438.2	0.3173298659080288	0.4473598375369045	1059.3552295181682	1.9518876207199297e-05
35263	IMPDH1P5	0.5637418569857895	0.6843131572705439	0.15168746006534922	3.0445580933969164e-05
35264	UCMA	9.580541679668639e-05	0.00033679632401065716	3.1043777256885856	0.0006579755880190376
35265	AC015983.1	0.3655429159126681	0.5036454987621592	1.7496634690653914	0.00024617545280875084
35266	LINC02418	0.15730335818763108	0.288444605237178	1061.0237032645396	6.204623798904696e-05
35267	TTLL6	4.219954720391338e-65	1.1752034413442098e-63	1.1281353819234246	0.06564981893773728
35268	DRGX	0.2848615666372829	0.4473598375369045	2.137976457201492	0.00032444528862907005
35269	AC008267.2			0.0	0.0
35270	HNRNPA3P6			0.0	0.0
35271	HLA-A	2.7152208913556807e-143	1.756873372457881e-141	0.788051193307169	0.5901913915777788
35272	RBMXL1	0.31680448225471947	0.4473598375369045	1.032774687359377	0.0010426355188078906
35273	AL139351.3	0.0023390685443373874	0.00695512373489143	1.3868283115620486	0.0007527322708675812
35274	AP001496.4	0.6697066110600254	0.7737389438213943	0.3521906466032984	0.00035486020643852364
35275	MTLN	8.218917030053734e-20	7.278047779255578e-19	0.7412575132606174	0.15235596322858141
35276	RAC1P3	0.08326246088475368	0.17478400935457136	1060.9075438178095	5.724637308007672e-05
35277	AL929410.2	0.2849482524018897	0.4473598375369045	1.071261799165249	0.0003824430486507272
35278	PRPS1L1	0.5637106605930435	0.6843131572705439	1.6507793288394248	9.11298957171896e-05
35279	MOBP	1.0296976262169932e-11	5.973586865156757e-11	0.5411870614169954	0.05123429714394826
35280	AL590648.2			0.0	0.0
35281	AC012668.3	0.8167709435120526	0.8910409584853416	0.6524256834535643	0.0014433934084894281
35282	LINC01822			0.0	0.0
35283	AL589880.1	1.0	1.0	-1.0828682671730911	3.685528111843901e-05
35284	AC005962.2			0.0	0.0
35285	AC104024.1	0.5637418569857895	0.6843131572705439	0.3953344466517489	3.881698158648098e-05
35286	AC018865.2			0.0	0.0
35287	AC051619.10	0.16964864551488645	0.30717090133377417	1.471846976620334	0.0007051976600370675
35288	AL031729.1	1.0	1.0	0.6877753566142719	7.259036448119305e-05
35289	AC091951.1	0.23127070882898615	0.3947397276756791	0.7502254081490884	0.0016002441842106407
35290	CFTR-AS1	0.15730335818763108	0.288444605237178	1059.8928024746604	2.8332206235653598e-05
35291	AC241520.1			0.0	0.0
35292	TNXB	2.032252596492115e-18	1.689708578478633e-17	1.8690146925745221	0.006870625383242449
35293	PRPF38AP2	0.3173298659080288	0.4473598375369045	1057.9195985828371	7.215839013307367e-06
35294	OR10K1	0.4141461584820405	0.5517879491415452	2.4504191310918344	0.00015981754573476833
35295	LIPC	0.6327248591419192	0.7501519200500044	0.7542701707061922	0.002047382828975682
35296	ZNF581	1.0	1.0	-0.7681538133101647	4.0670732422681866e-05
35297	AC243725.1	0.7054962984665964	0.8014457727558444	0.2610685184040681	0.00011911814699093607
35298	TESK2	0.07407858071323946	0.16042721906256668	0.9837128676421599	0.0016627878757382636
35299	AL157371.2	0.09556213561539373	0.1965425388757876	1.7628953416441004	0.00019745101617831494
35300	NAT1	0.4797638844105503	0.6185723290681996	0.11837837076654167	0.0007406792968298673
35301	AL031584.3	1.0	1.0	0.49042028755077893	2.83331827781255e-05
35302	FTH1P5	0.3173298659080288	0.4473598375369045	1059.3900999780153	1.9996402230617018e-05
35303	AC009434.1	0.5636794650321901	0.6843131572705439	3.758921084560508	7.179765040747681e-05
35304	CXCL10	0.3173298659080288	0.4473598375369045	1060.1177528230662	3.3112898421209414e-05
35305	LINC00333	1.0	1.0	-1.3901336315542772	5.6068205504462865e-05
35306	H2BW3P	0.9999840418300391	1.0	1.377396742469964	9.888479952637779e-05
35307	RPS4X	1.4868524047740127e-41	2.668236596960815e-40	0.6131323231357335	0.2564457359042599
35308	POP7	4.481404492491068e-11	2.5081409014425813e-10	0.9012523125146494	0.03465785964287954
35309	EPHA8	0.020181163241995145	0.05117860508872537	1.0789047133996332	0.0014849451161678129
35310	AP002856.4	0.08326246088475368	0.17478400935457136	1060.329749833572	3.835435255712363e-05
35311	H2AZP5	0.3173298659080288	0.4473598375369045	1059.0213434369477	1.5486207857341877e-05
35312	AL683807.2			0.0	0.0
35313	FXYD6P2	0.3173298659080288	0.4473598375369045	1059.025771972712	1.553381777529346e-05
35314	RNU6-300P	0.3173298659080288	0.4473598375369045	1060.0596329045009	3.180543633762518e-05
35315	AC019070.1	1.0	1.0	-0.5823512872646178	6.705277319146334e-05
35316	SVBP	1.3047706303315232e-14	8.899175715068596e-14	0.9073107684342947	0.03800439118909895
35317	AC025062.3	0.16547048200906445	0.3005418003231886	1.1341726624894948	0.0003771032683359506
35318	AC013733.2	0.5636794650321901	0.6843131572705439	1.1572230193466566	3.273716653934275e-05
35319	Y_RNA			0.0	0.0
35320	NDUFB8	1.6161937378261203e-65	4.5395825683309454e-64	1.0807886636685329	0.12001381794262367
35321	CCDC184	0.9952220776216001	1.0	0.2423057545102119	0.022355528603951257
35322	SNCG	1.8031819513322204e-143	1.168670537085747e-141	2.1590892703335784	0.07355857204961438
35323	BANF1	1.0050218794304723e-16	7.67736468231994e-16	0.7343597741487787	0.08196869400994208
35324	PRELID1	2.4144133232841787e-08	1.1266400192704502e-07	0.589542793136865	0.0769910917051461
35325	LDHBP1			0.0	0.0
35326	MRPL36	2.985292729338222e-08	1.3841351922677194e-07	0.7534350163175936	0.05341055186526351
35327	RBM22P5	1.0	1.0	1.5847589315038184	1.5684503921122845e-05
35328	RN7SKP193	0.3173298659080288	0.4473598375369045	1058.9159508058217	1.4395234395234395e-05
35329	RNY3	0.3173298659080288	0.4473598375369045	1060.7835857326497	5.2533081285444237e-05
35330	AC114977.2	0.10869038406447323	0.21826267119578024	2.394613002213784	0.0002032417998336848
35331	RNU6-1029P	0.3173298659080288	0.4473598375369045	1059.3326084007688	1.9215211754537595e-05
35332	AL359508.1			0.0	0.0
35333	CMTM5	5.392508901159346e-32	7.458896160510674e-31	0.6265251800218439	0.21294769128252436
35334	H2AL1RP	0.3173298659080288	0.4473598375369045	1058.2911872970426	9.335684891240446e-06
35335	IL16	4.1454510886777e-05	0.0001508839530661295	1.1007927748665076	0.0050978792393355996
35336	MTND5P42	0.3173298659080288	0.4473598375369045	1058.5149939867415	1.0902314633189485e-05
35337	AP001360.2	0.17967767819794966	0.31930482545639416	4.594501485811437	0.00010703015655138387
35338	AC127070.1	0.02702207342666505	0.06654707455928673	0.9921053103414725	0.0016885885327266419
35339	LINC00385	0.9999739398963668	1.0	0.1725715511571836	0.00010629479328275117
35340	RPL39	2.6398294740893797e-08	1.228317948362628e-07	0.7397910803512114	0.0484292366444844
35341	LINC00634	0.9366240026321404	0.9894381100061657	0.3079876796488938	0.047463659409457
35342	AC009468.2			0.0	0.0
35343	AL360295.1			0.0	0.0
35344	AL133465.1	0.329283539688325	0.46226547115101185	0.6864397329004565	0.005807319112810408
35345	C1QB	0.000155386526772501	0.0005337124300347351	1.1700215807895422	0.0051885260598007
35346	LITAFD	0.15730335818763108	0.288444605237178	1059.7724261151775	2.606414598674039e-05
35347	AC022028.1	0.3173298659080288	0.4473598375369045	1057.5324322357585	5.51744676626793e-06
35348	AC069243.1	0.3173298659080288	0.4473598375369045	1060.5917078869982	4.5990897807199006e-05
35349	MRPL43	2.4206380895171447e-05	9.02068429272541e-05	0.4616042971019089	0.14119373174074482
35350	NDNF	7.214376092277176e-17	5.545636168482265e-16	2.844972245721745	0.0034717650677982418
35351	SRP14P2			0.0	0.0
35352	NF1P5	0.24949276300405354	0.4195771457433498	0.9533920603266953	0.0008675055979419883
35353	OLR1	0.33319901192281665	0.4669430470516642	0.7456178006156056	0.003287333486480883
35354	BX469938.1			0.0	0.0
35355	ZNF511-PRAP1	5.179545370183621e-25	5.674634074050572e-24	1.4642852949584886	0.01734035020847237
35356	IGF2	0.9985021556286068	1.0	1.0428883931756128	0.0013336507946268672
35357	LINC01514	0.08950928227303596	0.1862011717593316	1.5715759708176351	0.0003703893577599896
35358	RPSAP22			0.0	0.0
35359	LINC01888			0.0	0.0
35360	RNASE7	0.3173298659080288	0.4473598375369045	1058.7409281564096	1.275063087864189e-05
35361	AL122034.1	0.5637418569857895	0.6843131572705439	0.48071462318755437	5.7987047516391963e-05
35362	COPRS	0.0002480941133792202	0.0008333777332059114	0.5233529349969399	0.06393437760366143
35363	AC010624.5	0.03465650007709443	0.08313955488057201	0.4868049869586339	0.010020673554345374
35364	Metazoa_SRP	1.0	1.0	2.9539754095233195	2.2910810909745964e-05
35365	AC017019.1			0.0	0.0
35366	ISCA2	4.632409583318971e-06	1.829587149189365e-05	0.607943456716574	0.04132059641600591
35367	SLC6A5	0.03888537247943823	0.09224043195954339	1.9318755095614444	0.00039387706130224756
35368	AC020549.1	0.08326246088475368	0.17478400935457136	1060.4859917222516	4.274134170352824e-05
35369	RNU6-259P	0.3173153474226038	0.4473598375369045	1.3783971935930899	5.5292673365150956e-05
35370	BX005040.4			0.0	0.0
35371	AC007066.3	0.39408569294502094	0.5351883803576772	0.37233012627558487	0.0005554014589058803
35372	CRLF3P1	0.6606712207515638	0.7653503674335136	0.6073873960285225	0.0017772783327547224
35373	AL021937.3	0.6547983394063797	0.759815295666451	0.7327079077662919	0.00011002433119626096
35374	AC073264.3	0.3173298659080288	0.4473598375369045	1059.5401147566813	2.2187624750499e-05
35375	ZNF524	0.07316860640176165	0.1588953381490627	0.5893632586091581	0.020465193984428583
35376	TRPM5	0.31727663210671564	0.4473598375369045	2.3442377629736715	8.082565199702744e-05
35377	AC091027.3	0.3173298659080288	0.4473598375369045	1061.5212332909227	8.75965327029157e-05
35378	Y_RNA	0.3173153474226038	0.4473598375369045	1.5170474723946359	0.00011007824831780589
35379	HLA-DQB2	0.08326246088475368	0.17478400935457136	1060.5524493468104	4.475627045073657e-05
35380	WDR82P1	0.3173298659080288	0.4473598375369045	1059.5429972652141	2.2232000000000003e-05
35381	TMEM98	1.2741860326621924e-27	1.536822778428706e-26	1.1205179107843137	0.03837426035433341
35382	AC091286.1	0.3173298659080288	0.4473598375369045	1060.0514006708038	3.1624466571834994e-05
35383	KRT27	0.15730335818763108	0.288444605237178	1060.922215773319	5.7831529076585754e-05
35384	AL845433.1	0.3173298659080288	0.4473598375369045	1059.0362937784137	1.5647522522522522e-05
35385	AL355516.1	0.17970088876151025	0.31930482545639416	2.5650686983764985	0.00014731536126254494
35386	AC113348.3	0.3173298659080288	0.4473598375369045	1058.4449820313453	1.0385873119686068e-05
35387	LINC01779	0.15730335818763108	0.288444605237178	1060.717445015699	5.017906156576826e-05
35388	PACSIN3	0.2550871463521709	0.42598936603483406	0.3568935113881845	0.016510281640935827
35389	AC026736.1	0.15730335818763108	0.288444605237178	1060.1760694998297	3.447880981091001e-05
35390	AL162386.2	0.08326246088475368	0.17478400935457136	1061.6744569180244	9.741185728350855e-05
35391	CCDC121	0.005996995199781718	0.016827549647820305	0.6737898565339442	0.013075266664009662
35392	XCR1	0.3173298659080288	0.4473598375369045	1059.772041394423	2.605719643694327e-05
35393	Y_RNA			0.0	0.0
35394	RNASEH1P2	0.8190094934764021	0.8916890531362821	0.5520954904851586	0.0013344678046075078
35395	RPS26	3.776574934714229e-152	2.593402447724687e-150	1.2234885241639604	0.25627562749368205
35396	RNU6-495P	1.0	1.0	0.8404298934182899	4.248168654271023e-05
35397	AL139823.1	0.3173298659080288	0.4473598375369045	1059.4354432949247	2.063486170410247e-05
35398	KRT83	0.034783064261238186	0.08330401601967291	2.921190139217731	0.00019996248652254082
35399	AC087163.2	0.3173298659080288	0.4473598375369045	1058.8785144248498	1.4026498422712934e-05
35400	AC174469.1	0.6044441772805211	0.7235794125329267	0.6771036784472851	0.0013382353228272319
35401	HLA-DPA2	0.3173298659080288	0.4473598375369045	1058.7182701379822	1.2551942186088526e-05
35402	AC006040.1	0.9997043796151234	1.0	-0.21935719567869644	0.000524594571810669
35403	SEMA3B-AS1	0.35294466826690385	0.48973117900186014	0.5341507329595773	0.0005702229935506196
35404	ATP8A2P3	0.6137646337157452	0.7331036021880128	0.26817959613500847	0.0030069097254981038
35405	PCBP2P1	0.1797124948789609	0.31930482545639416	1.6264553939073505	6.953938896419417e-05
35406	AC064862.2	0.3173298659080288	0.4473598375369045	1059.2431665033919	1.8060113728675874e-05
35407	NOS2P2			0.0	0.0
35408	AC073464.2	1.0	1.0	0.015582263276223675	6.12064342132821e-05
35409	AC253536.4			0.0	0.0
35410	LINC02047	0.025342632470497607	0.06276987946438517	1062.3156952025445	0.00015193008535267812
35411	FGB	0.15730335818763108	0.288444605237178	1060.2387017759709	3.600861849972429e-05
35412	H2BE1	0.05774537682460986	0.1295496714527395	2.863136761661428	0.0002457370949917706
35413	AC093627.1	0.025342632470497607	0.06276987946438517	1062.2101714323333	0.0001412140672398018
35414	MXRA7P1	0.3173298659080288	0.4473598375369045	1058.8852658083858	1.4092292089249492e-05
35415	CLDN3	0.10880825154532557	0.21826267119578024	0.842430949758366	0.0002716659270260995
35416	PSMC1P13	0.3173298659080288	0.4473598375369045	1058.8523566865986	1.3774473358116482e-05
35417	AP001469.3	0.1965748990681827	0.3449568019197617	1.4044112889973464	0.0002981586973043142
35418	INSRR	0.02775414061116548	0.06819448675971945	1.6918283609535878	0.0006456017423187398
35419	EIF1	1.9571519491912695e-115	1.0232251343965183e-113	0.7401989319983662	0.4895949445255079
35420	RPL22P21	0.5637106605930435	0.6843131572705439	0.8066149157370248	6.500537006430174e-05
35421	AL157394.3	0.1797124948789609	0.31930482545639416	1.6203308593282086	0.00012718799712576972
35422	PPIAP35	0.3173298659080288	0.4473598375369045	1060.0662526811439	3.1951710261569414e-05
35423	AC005594.1	0.3173298659080288	0.4473598375369045	1058.7207157989185	1.2573238321456848e-05
35424	TM2D2	3.2221191706640363e-14	2.1530762576841776e-13	0.8002521645658169	0.059325501003347755
35425	AC018553.3	0.03477269545608777	0.08330401601967291	3.893347778878497	0.0002290765563417532
35426	RN7SKP90	0.6169236757591618	0.7350640293271254	0.7125213844028455	0.0004336916386488305
35427	NDUFAF3	1.6405190040064207e-68	4.814849600755671e-67	1.33590292047245	0.0703222200170799
35428	TMEM238	0.001780089228936392	0.005384900382334892	0.8778732154079796	0.0073941977448613895
35429	AL512326.1			0.0	0.0
35430	DDIT3	0.7996620133239649	0.8766470793996785	0.32808141109107264	0.07865443203423793
35431	RN7SL342P	0.3173298659080288	0.4473598375369045	1059.1644856419605	1.710153846153846e-05
35432	HNRNPA1P60			0.0	0.0
35433	CYP4F62P			0.0	0.0
35434	TBX21	0.9999760598722262	1.0	0.02292481494854292	0.0002679725975688934
35435	VDAC1P1			0.0	0.0
35436	XRCC6P2			0.0	0.0
35437	AC138951.1	3.7755449506988314e-17	2.945541047788537e-16	1.7578778688316936	0.008989212687742585
35438	MAGEB1	1.0	1.0	1.8276359531062707	2.8523853803041625e-05
35439	RPS20P10	0.41423951977074946	0.5517879491415452	0.7700064714588346	0.00010302585721565844
35440	PLEKHD1	0.4990086569585773	0.6390146455912076	-0.0498918926569896	0.00344732677052231
35441	AQP3	0.0104943700860964	0.02827665488283262	2.18349233344087	0.0004606428105271074
35442	GPR79	0.3173298659080288	0.4473598375369045	1059.6055022078203	2.3216374269005845e-05
35443	PPIAP78	0.3173298659080288	0.4473598375369045	1058.707881649956	1.246188340807175e-05
35444	OR7E13P	0.41418350150359085	0.5517879491415452	1.0667865831839125	7.901184538937743e-05
35445	SCGB1D4	0.5636794650321901	0.6843131572705439	3.2792891706925125	0.00011238551268790162
35446	SCYGR4	0.3173298659080288	0.4473598375369045	1058.5149939867415	1.0902314633189485e-05
35447	AC007100.2	0.15730335818763108	0.288444605237178	1061.1090581562032	6.582787518240713e-05
35448	LINC02880	0.0013100543941541186	0.004046360208678782	1.2527089771714406	0.003611319834341647
35449	LALBA	0.3173298659080288	0.4473598375369045	1060.8264891784454	5.411879259980526e-05
35450	LINC01210	5.710437781829944e-06	2.2391197586333396e-05	3.777821066729123	0.0005648077844126685
35451	POLR2J3	0.71477438303689	0.8100528435289891	0.9906715388147747	0.0006022117402996548
35452	C1QTNF1	0.8974952896750982	0.9550501466416162	0.3136751158442523	0.001091145101932468
35453	Y_RNA	0.3173298659080288	0.4473598375369045	1059.7153408069435	2.5052963714221323e-05
35454	AL929472.4	0.3173298659080288	0.4473598375369045	1058.7851206054663	1.3147250147841514e-05
35455	HOXB2	4.122518901354862e-114	2.1020557690640503e-112	4.147968290452212	0.019322537809843256
35456	SWSAP1	0.7760808005583972	0.8594843888237959	0.3907326919389788	0.01077886551943717
35457	AC100801.2	0.15730335818763108	0.288444605237178	1060.2718635714596	3.684589878579671e-05
35458	AC004448.1			0.0	0.0
35459	AL513175.2	0.3173298659080288	0.4473598375369045	1059.9584195344755	2.9650573486263e-05
35460	FOXL1	0.3173298659080288	0.4473598375369045	1057.7897350459464	6.59468438538206e-06
35461	AL031726.2			0.0	0.0
35462	COX8A	2.0136083364211858e-109	9.808148630982747e-108	1.254325194283052	0.16290938992127188
35463	GJB1	0.0031941730242843456	0.009337711060554199	0.8064490380224172	0.006872864406994424
35464	AL354897.2	0.9999170722823336	1.0	-0.0045956686007038216	0.00020296721395643023
35465	AL356859.1	1.0	1.0	1.5750577804162915	5.3463664242231476e-05
35466	RFC5P1	1.0	1.0	0.7643635906438689	4.129093708710349e-05
35467	MID1IP1	0.0004172235195525826	0.0013659306525153475	0.4365912756340684	0.03421584575163749
35468	CYBA	0.00024572586359199845	0.0008262719181293072	0.9462830934941994	0.00640328494324164
35469	RNF183	0.1336131082412678	0.26039282242785045	0.41565058164378305	0.0002908281481583787
35470	ATP5MD	1.1147843663913874e-35	1.7311607837850572e-34	0.7076333861714769	0.2571537170105015
35471	MVD	9.733281802938163e-45	1.8782072479085052e-43	0.9275142969564182	0.12470894137683901
35472	AC007497.2	0.025342632470497607	0.06276987946438517	1062.1250419282474	0.00013312248851909977
35473	SNCB	0.7003175815060168	0.8014457727558444	0.1659612611398972	0.028646189487986494
35474	LINC02792	1.0	1.0	-0.5133030227049467	3.1991967494671474e-05
35475	SMC4P1	0.3173298659080288	0.4473598375369045	1059.0269821182108	1.5546853146853148e-05
35476	AC011979.1			0.0	0.0
35477	AC009970.1	0.3173298659080288	0.4473598375369045	1059.6956416989858	2.4713205869275236e-05
35478	AC007491.1	0.3173298659080288	0.4473598375369045	-1058.3856947988952	9.967718794835008e-06
35479	RN7SL221P	1.0	1.0	-0.2129723628905995	2.605891832846743e-05
35480	ZIK1P1	0.15730335818763108	0.288444605237178	1059.9754205716865	3.0002049264016096e-05
35481	DDIT4	1.3850599614994166e-18	1.1604612425289236e-17	0.6566159558681224	0.11612138456159597
35482	RNU6-874P	0.3173298659080288	0.4473598375369045	1059.1767450015147	1.7247478665632273e-05
35483	AC004869.1	0.014301662259178763	0.037460419428500896	1062.0716529554381	0.00012828614218072455
35484	FOXN3P1	0.7388122310886389	0.8283974255705986	1.1827110243346546	0.0001934218701550465
35485	AP000867.4	0.3173298659080288	0.4473598375369045	1059.19431159588	1.7458771792052774e-05
35486	ULK4P3	0.7053615167145866	0.8014457727558444	0.9168842609707204	0.00012008499105991977
35487	AC037433.1	0.9998758696030359	1.0	0.6889420100099026	0.00018129615536750798
35488	OR1A1	0.15730335818763108	0.288444605237178	1060.3571978310142	3.909104915957722e-05
35489	AL022313.3			0.0	0.0
35490	AP000547.4	0.705451370188877	0.8014457727558444	0.7075113224533007	0.0001012533826911456
35491	ZNF280A	0.058772619427033226	0.13094996991546967	2.828120534382036	0.00011488212274222998
35492	RNA5SP150	1.0	1.0	1.0690046023848232	5.01050562028301e-05
35493	TRAPPC2L	1.0132758721632008e-09	5.205235192374069e-09	0.7151157507408329	0.04671739131193307
35494	IGHA1	0.3173298659080288	0.4473598375369045	1060.0322378436622	3.1207186973610336e-05
35495	SH2D2A	0.738892744877989	0.8283974255705986	-0.007387791454050609	0.00016967355562043024
35496	RHEBP3	0.08793857906378114	0.18351035783235348	2.0820577875585644	0.0006583111477442315
35497	ADAM21P1	0.5637106605930435	0.6843131572705439	-0.7840566763226718	2.7725991303863858e-05
35498	MAGEA8-AS1	0.705451370188877	0.8014457727558444	0.7268571456214747	0.00011530976794163519
35499	ARL2BPP7			0.0	0.0
35500	AL035414.1	0.3173298659080288	0.4473598375369045	1058.9068250983782	1.4304465319778666e-05
35501	AC007391.3	0.7054064429381601	0.8014457727558444	0.5655024214638221	0.0001705777686990582
35502	B3GNT2P1	0.3173298659080288	0.4473598375369045	1058.2216463637897	8.896358543417367e-06
35503	CYP2W1	1.0	1.0	-1.8168293713024906	4.986446872509534e-05
35504	AL138900.2	0.3173298659080288	0.4473598375369045	1058.8132052436545	1.3405692233478053e-05
35505	AL360182.1	0.3173298659080288	0.4473598375369045	1059.485027196577	2.135638808837656e-05
35506	AC110994.1	0.15730335818763108	0.288444605237178	1060.05600130989	3.172547543512825e-05
35507	AL672032.1	0.20587146593035954	0.3576292123869701	1.2269678449129646	0.0001356084868053055
35508	WASH4P	0.9998976297554097	1.0	0.6561759490053043	0.00027748599048817423
35509	AC011840.1	0.3173298659080288	0.4473598375369045	1060.274203590092	3.690571049136786e-05
35510	Y_RNA	0.3173298659080288	0.4473598375369045	1058.4036587516127	1.0092609406210278e-05
35511	IMPDH2	0.002251506949640558	0.006715590475686459	0.48285505763972264	0.04978822806542892
35512	THAP11	0.0018675631612333646	0.005636036259148884	0.5170448768091537	0.04374009883728656
35513	PRDX2P2			0.0	0.0
35514	SLC22A12	0.15730335818763108	0.288444605237178	1061.6257490914059	9.417796608766344e-05
35515	ALS2CL	0.43993720491140975	0.5795329483901528	0.39839588917312807	0.002612590980123018
35516	LINC02529	1.0	1.0	0.7481558215940942	5.4365627009721865e-05
35517	OR9P1P	0.9999521254901429	1.0	-1.0149403602309142	5.377080126052322e-05
35518	RAB9AP5	0.3173298659080288	0.4473598375369045	1061.1450848050372	6.749241044323011e-05
35519	RPSAP4	0.3173298659080288	0.4473598375369045	1058.065630785147	7.98448498778911e-06
35520	DAPK1-IT1	0.3173298659080288	0.4473598375369045	1060.2867111946293	3.7227059611520426e-05
35521	FOXA3	0.17765791113412754	0.31930482545639416	1.2039955873919206	0.0005257869930949888
35522	AL022162.1	0.002058772562337784	0.006174113265149281	1.2707362641841942	0.0035781349249572407
35523	CEBPB	0.03595228712532621	0.08586424984579001	0.6469269019064433	0.01262677956972483
35524	AC106872.12	1.0	1.0	-0.05876944731727836	2.9316844770878062e-05
35525	TFAP2B	3.979133642186347e-12	2.3600939229128552e-11	4.0322785952191085	0.0016944723887738658
35526	AL592437.2	1.0	1.0	0.8586311506324439	2.348339092839709e-05
35527	AC090099.2	0.3173298659080288	0.4473598375369045	1060.6206471615235	4.692275221612495e-05
35528	UCA1	0.15730335818763108	0.288444605237178	1060.3149711363794	3.796346328531602e-05
35529	AC092125.2	6.90192737399879e-05	0.0002460062487609004	1.5497638703399483	0.0014939017269684368
35530	HLA-B	3.91797718799585e-310	6.621888082694188e-308	1.5305926445215468	0.27618410324183107
35531	AC005090.1			0.0	0.0
35532	PRSS43P	0.10244639434181632	0.20770728237350725	3.267518227734308	0.00011931917227101703
35533	RNASE2	0.15730335818763108	0.288444605237178	1060.9093127504877	5.731660766507619e-05
35534	RPL21P93	0.3173298659080288	0.4473598375369045	1059.3236583425157	1.9096375193265763e-05
35535	GAPDHP39	0.6547208460185482	0.759815295666451	0.5625360031213195	0.00014177153550527137
35536	UGT2A1	0.3173298659080288	0.4473598375369045	1059.8885617243689	2.824904701397713e-05
35537	IFITM4P	0.718334715390791	0.8133355238135862	-0.00937986391650099	0.0013802798883037798
35538	PHPT1	1.3572210776607625e-49	2.9305063698323873e-48	1.0268936295011506	0.10318173006276775
35539	AC108477.1	0.9999840418300391	1.0	1.2500357180769097	7.258797467218355e-05
35540	LINC02621	1.0	1.0	-1.1901172491647565	2.3445928507132177e-05
35541	AC068931.1	0.09566314517030111	0.19666749451159102	1.0878667282125616	0.0013944952974847221
35542	EIF4EP2	0.3173298659080288	0.4473598375369045	-1056.6324948389754	2.9568548172580726e-06
35543	FAM71B	0.3173298659080288	0.4473598375369045	1058.7881952586235	1.3175299276994192e-05
35544	AL359378.1	0.6371129011018277	0.7535934262529379	0.9130412085899451	0.0003229117162770564
35545	IDSP1	0.3173298659080288	0.4473598375369045	1058.2398887138331	9.009563948776139e-06
35546	DPEP1	0.20726841515012384	0.3596107002854649	0.727019792829469	0.0012308284104651818
35547	AC079448.1	1.0	1.0	0.28629654718066944	4.57774693077636e-05
35548	RNU6-486P			0.0	0.0
35549	SKA2P1			0.0	0.0
35550	AC090686.1			0.0	0.0
35551	SUCLA2P3	0.7177687944762569	0.8127199071041776	0.24828880442296597	0.009753478732577554
35552	AC108517.2	0.6546433563504588	0.759815295666451	1.9469986236047663	8.57971827579518e-05
35553	AC020655.1	0.20593495977014076	0.3576292123869701	0.448294971169479	0.00017587033517099044
35554	OR5K1	0.5637106605930435	0.6843131572705439	1.3922517953369917	7.095293655576397e-05
35555	IRX2	4.369226386445555e-286	6.825567164897078e-284	2.1114784261656356	0.0873729324336031
35556	AL022396.1	0.0001619259196189623	0.0005552008774203507	5.879555773876164	0.0002799520636871569
35557	MSRB1	0.08665454634656192	0.18106210256821056	0.4545101959988506	0.022761280302157582
35558	AL390860.1	0.11231755431042499	0.22469814398296298	0.9609757403307598	0.00431020016148306
35559	SMIM26	6.9461148602165224e-37	1.1162463515735659e-35	0.94458347819697	0.0921359940009738
35560	AL031687.1	0.9999739398963668	1.0	-0.04134312075635965	0.00011974697445531887
35561	FDPSP2	0.3173298659080288	0.4473598375369045	1059.1839259529258	1.733354124434742e-05
35562	CTBP2P2	0.31733470624207705	0.4473598375369045	-0.3726622072647126	7.909558995326181e-05
35563	LINC02183	0.3173169612330009	0.4473598375369045	0.906482464576064	0.00014791029506469936
35564	LINC00905	0.15730335818763108	0.288444605237178	1060.5171674761107	4.367500748975764e-05
35565	NOTCH2NLR	0.019621568178726963	0.049912485403608854	3.3440735313195824	0.0002199281206978373
35566	RPL23AP71	0.3173298659080288	0.4473598375369045	1058.0854555028066	8.094960675793765e-06
35567	PRSS8	0.10244639434181632	0.20770728237350725	3.173053105841006	0.00010031266721865776
35568	DSCR8	0.0046750487978659775	0.013328001920395727	1062.1293933486556	0.0001335246153501468
35569	AC004160.2	0.5637106605930435	0.6843131572705439	-1.3817242979332467	4.5218898269359435e-05
35570	STOML2	0.0006671329537182879	0.002133213576046817	0.5140166454116097	0.04444874419433369
35571	IRX1	1.8753803431539075e-75	6.1279615529506555e-74	1.5822671397307493	0.04749003938395295
35572	AL583856.1	0.5636794650321901	0.6843131572705439	3.080175057888056	4.728159884139625e-05
35573	SIX2	0.0006800094199084222	0.0021730928577040867	1.5336053323627903	0.00143916158550981
35574	RNU6-211P	0.3173298659080288	0.4473598375369045	1059.5152770068582	2.1808907200313913e-05
35575	PRAMEF6			0.0	0.0
35576	TPT1P9	0.9999739398963668	1.0	0.38900859183950887	5.8591701536983604e-05
35577	AC006112.1	0.3173298659080288	0.4473598375369045	1060.8441564950072	5.478560867422375e-05
35578	RPL9P21			0.0	0.0
35579	AC092047.1			0.0	0.0
35580	AL133493.1	0.29602220325464457	0.4473598375369045	0.9315165532902885	0.0009804854539425905
35581	AL590560.5	0.6547983394063797	0.759815295666451	1.5065058690858006	9.264196353959668e-05
35582	AC068075.2			0.0	0.0
35583	RNU1-78P	0.3173298659080288	0.4473598375369045	1058.301523139513	9.402808323464728e-06
35584	RPL19P13	0.3173298659080288	0.4473598375369045	1058.7353126219712	1.270109689213894e-05
35585	WFIKKN2	0.0020762831598026	0.00622234324205287	0.8275181794030928	0.003204819587760189
35586	AC146507.3			0.0	0.0
35587	IRF2BP1	0.0018925007121810737	0.0057073408264368625	0.4437205907369537	0.03370448808141495
35588	MSMO1	0.0	0.0	1.575403532190064	0.40723720555510706
35589	Y_RNA			0.0	0.0
35590	AL133240.2	0.4142021737613393	0.5517879491415452	1.251041064814448	0.00012979779977261295
35591	U8	0.3173298659080288	0.4473598375369045	1060.917820308534	5.7655601659751035e-05
35592	AC092810.4	0.3173298659080288	0.4473598375369045	-1059.485027196577	2.135638808837656e-05
35593	IGHM	0.3173298659080288	0.4473598375369045	1058.6494020673358	1.196684250188395e-05
35594	IGHD	0.15730335818763108	0.288444605237178	1060.3200966340253	3.809857687018335e-05
35595	IGHG3	0.3173298659080288	0.4473598375369045	1059.1993051960353	1.751930654058314e-05
35596	AC004882.1	2.605236556778994e-05	9.67275169281897e-05	2.7110770087487426	0.0015484866000641238
35597	RPL5P6			0.0	0.0
35598	LMAN2	6.705425895727027e-05	0.00023926331312890389	0.48215124066896126	0.08797768151201577
35599	LLCFC1			0.0	0.0
35600	AC110809.1	0.01327786295605318	0.035092632555195506	1.4601713916148211	0.001232922445266458
35601	RSPO1	0.20583519012224827	0.3576292123869701	1.7001732219637433	0.0002014390526686169
35602	LINC02793	0.3173298659080288	0.4473598375369045	1058.3805293975988	9.932094353109365e-06
35603	AL731533.3	0.019620170175196714	0.049912485403608854	3.487195905800157	0.0002086811535900573
35604	HSPA8P18			0.0	0.0
35605	AL512844.1	0.3173298659080288	0.4473598375369045	1059.8714321390432	2.7915620291310903e-05
35606	SCO2	1.285789672581193e-07	5.697491112168738e-07	0.9327042595762567	0.015035191377794702
35607	CHRFAM7A	0.15730335818763108	0.288444605237178	1060.7744624989061	5.220192372251928e-05
35608	CNN2P4	0.045495944651440565	0.1052647738167283	1061.3436162047	7.74495404707468e-05
35609	LINC01620	0.24807824639986897	0.4180165042239456	0.6927130921338902	0.0011204534457236867
35610	KRTAP4-9			0.0	0.0
35611	ELOVL1	0.1833793634492219	0.32464166419285023	0.3424169455038616	0.03092854895266334
35612	AC011899.3			0.0	0.0
35613	FAM242D			0.0	0.0
35614	AC092423.1	0.20589867583428145	0.3576292123869701	1.1035924613878625	0.0001706966263271339
35615	CTRB1	0.5632738992768642	0.6843131572705439	0.5285227208724768	0.0005199495156091271
35616	TRAPPC6A	0.20156293741276265	0.35215810448210294	0.34595539657216035	0.034582729128538575
35617	RNA5SP37	0.3173298659080288	0.4473598375369045	1058.2544615149204	9.101031603078435e-06
35618	CIAO2B	1.2520259758895355e-18	1.0512460501200123e-17	0.6715484720974086	0.13424318020605483
35619	CCDC188	0.01427735508558755	0.037460419428500896	2.189009680566506	0.0006094540673219918
35620	CSN3			0.0	0.0
35621	AC087533.1	0.3460873102992671	0.48123797028776066	0.6880597909454421	0.00592785183685685
35622	CTRB2	0.025342632470497607	0.06276987946438517	1061.7890739228576	0.00010546660842607156
35623	MS4A6E	0.3710550958554186	0.5085785956972741	0.6604328062353635	0.0004010108267237021
35624	TSC22D4	3.87832286280751e-57	9.534352211507542e-56	0.49587898598106	0.6584370184986007
35625	AL031736.2	0.3173298659080288	0.4473598375369045	1059.7518916948018	2.56957928802589e-05
35626	NYAP1	0.0009861700368617066	0.003091765676451937	0.42732035975439686	0.02458198810627555
35627	USP27X-AS1	0.323112356481147	0.4545133133625921	0.6639173784385685	0.002519472154015672
35628	LINC00349	0.17967767819794966	0.31930482545639416	3.609990144772882	8.062054011670833e-05
35629	RNF181	4.1475176768153157e-19	3.560164527705896e-18	0.9568176841636663	0.04580837791008369
35630	AL391560.1	0.9998307312774539	1.0	1.1808181253377505	0.00016461497501292036
35631	AC013486.1	0.5636794650321901	0.6843131572705439	2.3580495484806265	6.616647286878469e-05
35632	AC084212.1	0.3173298659080288	0.4473598375369045	1057.8737890400425	6.990315683561817e-06
35633	TAS2R39	0.3173298659080288	0.4473598375369045	1058.860064462497	1.3848262115360658e-05
35634	BTNL3	0.39759631370143667	0.5389841293261679	0.7878365407085065	0.0006771187481204754
35635	CTBP2P8	0.3173298659080288	0.4473598375369045	1058.9260750230956	1.4496609285341679e-05
35636	AL360169.1	0.3173298659080288	0.4473598375369045	1059.3361040290924	1.926182637324554e-05
35637	SNORA70G			0.0	0.0
35638	ART2P			0.0	0.0
35639	AL512605.1	0.11918569859237238	0.2367112610801557	0.8481891918982484	0.0019397213823546247
35640	DDX39BP2	0.31729598937748327	0.4473598375369045	1.696872341379024	6.97644303934602e-05
35641	AL732371.1	0.3173298659080288	0.4473598375369045	1058.3606863471887	9.796421961752004e-06
35642	CD151	4.343466838382839e-11	2.4324875988665963e-10	0.7222485099589753	0.053438396489551815
35643	B2M	0.0	0.0	1.2407749339044662	1.3626410649460161
35644	AL109807.1	0.7054962984665964	0.8014457727558444	0.07745753325059834	0.000123010055574847
35645	CD3E	0.7387921030887215	0.8283974255705986	1.0998579886592526	0.00018946997294381937
35646	AC244197.2			0.0	0.0
35647	AC006364.1	1.0	1.0	1.336787892706489	1.1491399698533584e-05
35648	TSGA10IP	0.7390537810445084	0.8283974255705986	0.824624684795396	0.0001883357767003846
35649	HMGB1P18	0.3173298659080288	0.4473598375369045	1058.9349450447473	1.4586012334339327e-05
35650	AC104389.4			0.0	0.0
35651	HMGB1P48	0.9999317531701691	1.0	0.19035991783863143	0.0002829700797884236
35652	FGFR2	3.3936659767306263e-09	1.6784691802924393e-08	0.6073753748885007	0.05809455482660851
35653	ISOC2	1.0512363514818749e-14	7.207558765161006e-14	0.5961473600839684	0.09959085574886097
35654	CTSW	0.7053390539880224	0.8014457727558444	-1.3655726979742449	0.00011470043307629182
35655	AC090820.2			0.0	0.0
35656	AC019193.4	0.7055187629905381	0.8014457727558444	0.8063569461072038	0.0001753679131114903
35657	FAM170B			0.0	0.0
35658	LRRC10	0.7053165915182971	0.8014457727558444	1.4514224590959548	0.00014909531807503983
35659	CFAP97D1	0.2568170585732812	0.42598936603483406	1.440793588688513	0.00011110317505119436
35660	Z98745.1			0.0	0.0
35661	LINC01589			0.0	0.0
35662	ZSWIM5P2	0.16137678119703247	0.294819863701169	0.8700130982486974	0.0004704071283272831
35663	AL359258.1	0.3173298659080288	0.4473598375369045	1058.1424593356305	8.421212121212122e-06
35664	LINC02151	0.5638783673075238	0.6843131572705439	-0.25850312506350925	0.0001994315491304139
35665	TOMM20P4			0.0	0.0
35666	AL592463.1	0.08326246088475368	0.17478400935457136	1060.5138597155908	4.357498567359385e-05
35667	AC006372.2	0.31733470624207705	0.4473598375369045	0.11043578688698184	0.0001235593890144114
35668	LINC01531	0.5636794650321901	0.6843131572705439	1.7440541336689326	8.460514299188538e-05
35669	AC108105.1	0.15730335818763108	0.288444605237178	1060.3486339570763	3.885969106464642e-05
35670	RPL35P4	0.3173298659080288	0.4473598375369045	1058.9528503886334	1.476816792878969e-05
35671	UBE2L5	0.5212668877625504	0.662648595754818	0.616401478452326	0.0013618171756647195
35672	SIGLEC7	0.15730335818763108	0.288444605237178	1060.0136534866117	3.0807763666648586e-05
35673	AC067960.1	0.020132044293245936	0.051067252476547184	1.0934592187837926	0.0002716493786919435
35674	S100A6	5.5154378575469954e-86	2.0655762543674806e-84	1.2915147308859156	0.11963524558080688
35675	AC087499.3	0.08326246088475368	0.17478400935457136	1061.563285992437	9.018743606587766e-05
35676	AL354676.1	0.3173298659080288	0.4473598375369045	1059.5232241961742	2.192937463010456e-05
35677	HASPIN			0.0	0.0
35678	AC104260.3	0.08326246088475368	0.17478400935457136	1061.2946725645047	7.486612266974255e-05
35679	AC010894.3	0.3173298659080288	0.4473598375369045	1058.7947077918438	1.32349089177283e-05
35680	AL390755.3	0.35296007196326284	0.48973522228420024	0.5532222939699035	0.0006897983540599341
35681	AL157831.3	0.0028544979335747515	0.008393529694293182	2.549410004809418	0.00039568556334601107
35682	TRIM49			0.0	0.0
35683	KRTAP9-6	0.3173298659080288	0.4473598375369045	1061.0884002086798	6.489200233508464e-05
35684	AL589986.2			0.0	0.0
35685	RPL18	1.9395178060153567e-185	1.6788174987123213e-183	0.835010150317343	0.6737141710419988
35686	SCAND1	1.0936808777577769e-47	2.265415789633396e-46	1.0192700967841404	0.10782925029095637
35687	AC009533.4			0.0	0.0
35688	AL356441.1	0.5634064191566688	0.6843131572705439	0.22124509646498974	0.0008935528955806831
35689	AC011944.1	0.10874694784309064	0.21826267119578024	1.8078009729154825	0.0003804600208992046
35690	LINC01432	0.3173298659080288	0.4473598375369045	1058.9740895910868	1.498719158689497e-05
35691	OFD1P7Y	0.3173298659080288	0.4473598375369045	1057.5750908949242	5.683026584867076e-06
35692	RTL8B	0.11734151657320113	0.23341508757872306	0.3720339445943798	0.018504966060768586
35693	CXCR2P1	0.739021111439977	0.8283974255705986	-0.04962670341078433	0.0005745907454400611
35694	DHCR7	9.226482566549004e-43	1.7081190175493531e-41	0.8376498888519931	0.09024141244346573
35695	PET100	2.6705890968145867e-40	4.654065292230967e-39	1.2746947928131906	0.04753669940934644
35696	LGALS14	0.15730335818763108	0.288444605237178	-1059.0439881673658	1.5731199082606356e-05
35697	POLR2L	2.6487598122959017e-44	5.078754083126386e-43	1.0443944215892655	0.08408032165391101
35698	AC012456.2	0.045495944651440565	0.1052647738167283	1061.0625882344389	6.374131174275532e-05
35699	ANLN	5.8830347101628634e-08	2.672068504809406e-07	0.5503994169044463	0.02485229324090299
35700	RNU6-596P	0.08326246088475368	0.17478400935457136	1061.718684023618	0.00010044434919837588
35701	AC008149.2	0.4493110620760191	0.5899077556745258	0.9058535271583643	0.0006082316857142597
35702	AL356413.1	3.682627510384329e-05	0.00013486458140438956	1.6863100096471269	0.0013062158791773742
35703	CD79B	0.3173298659080288	0.4473598375369045	-1059.6036954511146	2.318731748018356e-05
35704	DMRT3	0.31729598937748327	0.4473598375369045	1.5441452135181337	6.027097789091713e-05
35705	PFN1P3	0.15730335818763108	0.288444605237178	-1060.0998409427725	3.27043245224585e-05
35706	AL139095.5	0.3173298659080288	0.4473598375369045	1057.5750908949242	5.683026584867076e-06
35707	PPIAP86	0.3173298659080288	0.4473598375369045	1058.4884960490317	1.0703899855560905e-05
35708	AC109136.1	0.014301662259178763	0.037460419428500896	1062.5836872974517	0.00018294369268374204
35709	LINC00844	2.2695221224120227e-19	1.9723012398470263e-18	0.8404966445889182	0.08844307566471067
35710	HOXB-AS3	9.750035384950312e-39	1.6450457722860874e-37	5.850024742319885	0.005570884589118096
35711	SOCS5	0.10443624149675533	0.21121567285585277	1.3971023332123256	0.0007003594016304097
35712	VDAC1P2	0.3173298659080288	0.4473598375369045	-1057.5222284001197	5.478560867422376e-06
35713	PRSS21	0.36880183033848235	0.5070573466862568	0.9070428693117663	0.0006337041998478661
35714	AL133329.1	0.15730335818763108	0.288444605237178	1061.597093948912	9.232583615477797e-05
35715	RPS4XP11	1.0	1.0	1.3276392329231372	6.850962102870657e-05
35716	GPR182	0.9999840418300391	1.0	1.0580537599439543	5.1977802467696216e-05
35717	TYROBP	0.04900742430279233	0.11242205080072486	1.1345390991560838	0.003421046398117628
35718	Y_RNA			0.0	0.0
35719	LDHD	0.011577532227507651	0.03092415641504104	0.58520175710875	0.01864047010328767
35720	SOX14	1.1694994903884826e-05	4.4638610452275665e-05	3.547498975762403	0.0006088222037248741
35721	RLN3	0.47955724906376274	0.618434907784624	0.15741093391171251	0.00013625548680304577
35722	AC234782.2			0.0	0.0
35723	DRAP1	9.287940106372576e-50	2.0143220105695527e-48	0.9140765390379605	0.1544434474726651
35724	AL592293.2	0.20578078511773767	0.3576292123869701	2.835168664212069	0.0002586412012993438
35725	AL450267.2	6.498404077306088e-11	3.595441262526443e-10	2.985446036077501	0.0015927181110220064
35726	EEF1E1P1	0.7388122310886389	0.8283974255705986	0.6935297845981176	0.00017207756849677662
35727	JAGN1	9.082455960618805e-10	4.680407158257641e-09	0.7089187640753816	0.06457164387525897
35728	AC016751.1			0.0	0.0
35729	RNA5SP350	0.3173298659080288	0.4473598375369045	1059.0854555028063	1.618992135158753e-05
35730	RPL12P13	0.3173298659080288	0.4473598375369045	-1059.081887850149	1.614993462153131e-05
35731	AKAP17A	0.7813749983857974	0.8617037140162819	1.0087474610697884	0.0002466610939489507
35732	SNRPFP2	0.31729598937748327	0.4473598375369045	2.5812074250882837	7.900542183506814e-05
35733	EEF1B2P2	1.0	1.0	2.1042143699778504	2.6283014416584302e-05
35734	RPSAP59	0.3173298659080288	0.4473598375369045	1059.8254359881998	2.7039649720262712e-05
35735	MYH6	0.19333589260959383	0.34063777511187526	1.3082884598272069	0.0007058070681774581
35736	AC100805.1			0.0	0.0
35737	NTHL1	0.5439214071373194	0.6831204091880924	0.33394134915888896	0.03187481911793393
35738	CCDC124	0.0059275050003314645	0.016644471395588445	0.4778148576065561	0.0452827877019753
35739	AL590399.3			0.0	0.0
35740	AP000356.3	0.7011482954383481	0.8014457727558444	0.31611362314131775	0.00631364784566615
35741	GJC2	0.003842767064637689	0.011111182019873786	0.7888006152703395	0.00488475093041256
35742	AL137857.1	0.8225272975726652	0.8950296776093127	0.43087056083582037	0.0016654868287290796
35743	MESP1	7.278826953260765e-11	4.0153360110341574e-10	0.8699776471935835	0.03461227572999078
35744	AL353764.1	0.31723952956907675	0.4473598375369045	1.50276978040744	0.0001536075809679269
35745	AL353093.1	0.3173298659080288	0.4473598375369045	1059.7595825198155	2.583313966999768e-05
35746	KRT222	2.4534595804236472e-05	9.136049725355331e-05	2.1340705955482844	0.0009914544210471777
35747	RPL23AP25	0.15730335818763108	0.288444605237178	1060.6058417235122	4.6443677044334546e-05
35748	CCL19	0.3173298659080288	0.4473598375369045	1058.4608397061288	1.0500661250708484e-05
35749	CASR	3.619120079308371e-05	0.0001326255303081874	2.556998369738234	0.0010143282944051475
35750	AL391415.1			0.0	0.0
35751	HSPD1P1	0.47941663611764307	0.618434907784624	1.157879098029788	0.0001014765608592809
35752	KCNQ1DN	0.0016136991869760999	0.0049137810686122425	3.0095814333711113	0.000470706859083656
35753	AC005258.2	0.08326246088475368	0.17478400935457136	1061.6093083104056	9.311081729282346e-05
35754	AL590729.1	0.3173298659080288	0.4473598375369045	1058.5771575821261	1.1382346917878351e-05
35755	RPSAP31	0.01577780591444663	0.04101999388087566	1.7324238465982633	0.0009072228111924997
35756	AC006063.3	0.3655940445923753	0.5036454987621592	-1.0665688661788646	0.00022024196185218802
35757	AC092634.4	0.31727663210671564	0.4473598375369045	2.0704744224206606	8.154317087582749e-05
35758	FAM157B	0.058756441020762606	0.13094996991546967	4.965362848134402	0.00010936179563912759
35759	RPL35P1	0.3173298659080288	0.4473598375369045	1060.3086185758768	3.7796667800068006e-05
35760	AL139350.1	0.24813739609828755	0.4180165042239456	1.1403230082780393	0.0002664450658637645
35761	LINC00702	0.31713629550470324	0.4473598375369045	1.4192958457921703	0.0004226152886245867
35762	AL358177.1	0.15730335818763108	0.288444605237178	1060.8887731113075	5.650637286290943e-05
35763	FADS6	0.8987175304743517	0.9561977227861447	0.5823298464489162	0.0012887940519217469
35764	NDUFB9P2	0.15730335818763108	0.288444605237178	1060.7346516747648	5.078111769763998e-05
35765	AC092958.4	0.010492825160489888	0.02827665488283262	2.6071931088624267	0.0003765933547033614
35766	PEBP1P3	0.5637106605930435	0.6843131572705439	0.6154240190896404	0.000123338313538278
35767	AC110792.4	0.3173298659080288	0.4473598375369045	1058.995251326527	1.5208646873717336e-05
35768	SHOX2	3.8717786589948167e-25	4.2669003091019045e-24	3.203883715427757	0.0035269546633944346
35769	Y_RNA	0.3173298659080288	0.4473598375369045	1059.0314280232417	1.559483726150393e-05
35770	HOXC5			0.0	0.0
35771	SCUBE1-AS2	0.4142021737613393	0.5517879491415452	1.1273858509178085	0.00012622959083370057
35772	AC020612.4	0.25643820785088867	0.42598936603483406	1.4207098616294787	0.0006736746900679174
35773	OR6K1P			0.0	0.0
35774	RGS5	0.3655940445923753	0.5036454987621592	1.537788251954938	0.00026902399088625967
35775	DEFA1	0.3173298659080288	0.4473598375369045	1058.9893418628815	1.5146477721760459e-05
35776	RAB37	0.00017106895210330152	0.00058527045466561	0.9606561947568252	0.006687519235777349
35777	GAPDHP49	0.3173298659080288	0.4473598375369045	1058.675733354138	1.2187260168841136e-05
35778	AC092573.1	0.6168673440418333	0.7350640293271254	1.0351485736104646	0.00027451142510326245
35779	LINC01914	0.3173298659080288	0.4473598375369045	-1057.4624760333827	5.256289010781162e-06
35780	Z94721.3	0.3173298659080288	0.4473598375369045	1060.4616576377623	4.202646502835539e-05
35781	RPL7P61	0.7053390539880224	0.8014457727558444	1.5220823823009333	0.00020112433351838
35782	AC022007.1	0.999919252492218	1.0	-0.18892669062561146	0.000252292671114927
35783	RFXANK	0.1448124867000695	0.27912512490765495	0.4423756202473521	0.0229046003460447
35784	AC099654.16	0.31733470624207705	0.4473598375369045	0.5697807247440486	7.221615080486095e-05
35785	SELENOM	7.897517147580226e-48	1.6410680703432338e-46	0.86964771464467	0.17287665437159613
35786	RPL7AP7	0.3173298659080288	0.4473598375369045	1059.6124491459664	2.3328436516264427e-05
35787	AC048351.1	0.3173153474226038	0.4473598375369045	1.4752929135173738	5.449032200359754e-05
35788	AL390961.1	0.15730335818763108	0.288444605237178	1059.6695044938517	2.4269509788624798e-05
35789	FO393419.1	0.15730335818763108	0.288444605237178	1059.9411402913042	2.9297565048827797e-05
35790	OR2K2	0.4795220937178558	0.618434907784624	0.3938320805664707	0.00014301122043253024
35791	FTH1P27			0.0	0.0
35792	AC034148.1	0.3173298659080288	0.4473598375369045	1058.0520164615398	7.90949195958446e-06
35793	TRIM31-AS1	0.15730335818763108	0.288444605237178	-1059.8066166519725	2.668921969445887e-05
35794	AC068946.3	0.3173298659080288	0.4473598375369045	-1056.1051836170263	2.0516038536783432e-06
35795	AC138420.1	0.3173298659080288	0.4473598375369045	1058.6593764489287	1.2049864498644987e-05
35796	RFX5-AS1	0.5708906629771644	0.6915840887913245	0.5798700387183005	0.0038351204848689384
35797	PPIAP13			0.0	0.0
35798	EOLA1	0.3192283530693747	0.4494528887685189	0.4743171449877011	0.006837287970865677
35799	Y_RNA			0.0	0.0
35800	KCNE3	0.2750645485805615	0.4473598375369045	-0.7409489158293391	0.00035750226330664693
35801	CHORDC1P5			0.0	0.0
35802	RAB1C			0.0	0.0
35803	LINC01423			0.0	0.0
35804	AC026355.3	0.3173298659080288	0.4473598375369045	1058.0650091571126	7.981045376220563e-06
35805	AL121832.1	0.09556213561539373	0.1965425388757876	1.5088414928768679	0.00015833632771719745
35806	AC121334.3	3.7769135578695463e-07	1.6185416122144565e-06	2.355662527882753	0.0016643636069197023
35807	DHCR24-DT	0.5125108653019687	0.653483136927302	0.6395916828604656	0.0003722494862969255
35808	AC109131.1	0.15724939678687572	0.288444605237178	2.5783039003956083	0.0002497977337656637
35809	TTTY2B	0.4141648297438223	0.5517879491415452	1.9249215808970432	0.00010775744876950175
35810	AL139039.3	1.0	1.0	-0.32766095755302954	5.097889903485143e-05
35811	AL390026.1	0.15730335818763108	0.288444605237178	1059.5753244312227	2.2735786397641408e-05
35812	CHIAP1	0.5636794650321901	0.6843131572705439	3.126097775683337	8.142614516177827e-05
35813	CCDC182	0.3173298659080288	0.4473598375369045	1059.0161271788575	1.5430316490838426e-05
35814	AL354741.1	0.31727663210671564	0.4473598375369045	2.8829282214674925	0.00012342617494557918
35815	HES2	0.6545174145960766	0.759815295666451	0.579550736283957	0.0003514215426858092
35816	LINC01309	0.99970433652424	1.0	0.3190666459025805	0.0007017115088593561
35817	LINC00445	0.3173298659080288	0.4473598375369045	1059.1359164897638	1.6766214177978885e-05
35818	TEX36-AS1	0.3173298659080288	0.4473598375369045	1057.4917643928932	5.364088211166337e-06
35819	LINC02022	0.2058261218958729	0.3576292123869701	1.4921362375154694	0.00012415494351718175
35820	AC188617.2	0.045495944651440565	0.1052647738167283	1061.6379058566781	9.497490284732642e-05
35821	AC103725.1	0.3173153474226038	0.4473598375369045	1.4549375169929546	6.229766846694886e-05
35822	AC053545.1	0.3173298659080288	0.4473598375369045	1059.2011253445698	1.7541423386460467e-05
35823	MTND2P15			0.0	0.0
35824	AL354766.2			0.0	0.0
35825	LINC01826	0.15730335818763108	0.288444605237178	1059.909305571956	2.865816123550743e-05
35826	AL033528.3	0.0012746353517820105	0.0039424670177556	0.5887592841232699	0.04374630287612043
35827	LINC01039	0.31727663210671564	0.4473598375369045	3.271526236596545	0.00010216436216756652
35828	PLEKHF1	0.04024386417017818	0.09512340454378544	0.42379762271071086	0.01805724389047992
35829	ZNF683	0.3172524339859194	0.4473598375369045	1.556461518324002	0.0002482212994066365
35830	LMLN2	0.781732792200841	0.8617037140162819	1.136380492018922	0.0003277784173551207
35831	RPL7L1P11	0.3173298659080288	0.4473598375369045	1058.442423225001	1.0367468755829137e-05
35832	PAICSP5	0.15730335818763108	0.288444605237178	1060.4682447869948	4.22187908813579e-05
35833	KPNA2P1	0.3173298659080288	0.4473598375369045	1059.3733287656912	1.976529160739687e-05
35834	AC093702.1	0.009405348406177823	0.025531294480347015	2.074984066588232	0.001249528682119884
35835	AC004920.1			0.0	0.0
35836	NFU1P1	0.3173298659080288	0.4473598375369045	-1058.2894920030276	9.324721080446271e-06
35837	TNFRSF12A	0.18774135108295387	0.3316152131768865	1.3407245805828323	0.0037381411902555955
35838	PIM3	0.20967545873085458	0.3630640058421523	0.3771032288128117	0.05011840803957415
35839	LINC00317	0.5636794650321901	0.6843131572705439	-1.6795130181999558	5.431614734684734e-05
35840	Z82246.1	0.3173298659080288	0.4473598375369045	1058.9862000186215	1.5113528212100613e-05
35841	GPX1	4.07600672340116e-07	1.7408158112545787e-06	0.6350840803635622	0.07813999853485733
35842	LINC01067			0.0	0.0
35843	RNU6-1163P	0.15726599892800414	0.288444605237178	2.052842864575311	0.00011095048078932936
35844	LINC00896	1.0	1.0	-1.0257103801851852	4.415510872749733e-05
35845	AL161719.1	0.6546691858264733	0.759815295666451	-1.3757242232567057	7.456467393567403e-05
35846	HOXC4	3.9484829984942443e-22	3.8628734244999454e-21	6.258467120086125	0.0028204377266237697
35847	CRYBG2	0.7312934478748012	0.8252792315588784	0.26083151427228846	0.000629881308581027
35848	AC018553.2	7.610824817149469e-09	3.672508637770709e-08	4.35688952422172	0.0007870689664219151
35849	AC100825.1	0.3173298659080288	0.4473598375369045	1058.68541430983	1.2269315673289182e-05
35850	BX470102.1	1.0	1.0	0.5941810307505372	1.7085304149549618e-05
35851	PCSK9	0.10872809066340922	0.21826267119578024	1.8459065609113512	0.00025244786004440385
35852	AL355483.2	0.5636794650321901	0.6843131572705439	2.039002377462241	9.536341988251487e-05
35853	AL355355.2	1.0	1.0	1.3188650469408019	8.256548447478653e-05
35854	TBC1D3P1	0.3173298659080288	0.4473598375369045	1057.5884286944613	5.735810113519092e-06
35855	ARL2	1.5807251126395237e-24	1.7004612453143585e-23	0.7824246378726262	0.08709521716952644
35856	AC011503.4	0.17967767819794966	0.31930482545639416	2.8856079328954016	8.919773471526636e-05
35857	HMGB1P37	0.15724109621445387	0.288444605237178	2.460445084906103	0.00016993450418385325
35858	LINC01920	0.4793990610814848	0.618434907784624	2.1491252841498634	0.0001686614888591615
35859	MOGAT2	0.3173298659080288	0.4473598375369045	1058.889662038423	1.41353001017294e-05
35860	AL121829.1	0.7814090719948605	0.8617037140162819	0.3833703824982784	0.00022029877826768463
35861	AC005343.4	0.1797124948789609	0.31930482545639416	1.6624372718602787	8.41428176340926e-05
35862	AL356157.1	0.3173298659080288	0.4473598375369045	1059.8111189164058	2.6772639691714835e-05
35863	PTPN3	5.163600346485055e-11	2.8800843980942457e-10	1.268822259035667	0.005326406229404625
35864	LINC01315	0.0002978490464785271	0.0009910020332176094	1.0011092998667828	0.0071028477245905905
35865	DEFB104A			0.0	0.0
35866	AC083867.1			0.0	0.0
35867	MED28P7	0.5637106605930435	0.6843131572705439	1.3166528688072157	5.1424027552315465e-05
35868	AL354761.1	1.0	1.0	-0.3035675942255414	2.580825664155302e-05
35869	AC008060.3	0.0028551828166970476	0.008394914024108274	2.5988705885069168	0.0003497099238394061
35870	PFN1P1	1.0	1.0	-0.9270148697572337	5.33547637734054e-05
35871	HSPB1P2	0.16545694749348883	0.3005418003231886	0.9095200667351191	0.0003601170461255387
35872	LINC01961	0.3173298659080288	0.4473598375369045	1060.418669130212	4.079266055045872e-05
35873	AC009166.3	0.9997779443560871	1.0	1.8100406459360714	0.00020524502098224958
35874	TMEM187	0.7806711485827432	0.8617037140162819	0.24417347359555325	0.01936292730582575
35875	RPL21P108	0.10243952643851721	0.20770728237350725	3.6364686982110457	0.00015593684336757103
35876	RNU6-1208P	0.3173298659080288	0.4473598375369045	1060.6969252355839	4.9470404984423674e-05
35877	MIR5001	0.045495944651440565	0.1052647738167283	1061.4508726843478	8.342693009597657e-05
35878	AL122008.3	0.9999521254901429	1.0	0.35699978623445355	6.348371294792841e-05
35879	CKB	6.481516348967283e-18	5.259081991941804e-17	0.3618690643708651	0.5471935563854486
35880	AC012370.1			0.0	0.0
35881	AC087591.1	0.08326246088475368	0.17478400935457136	1061.0245758581102	6.208377712474648e-05
35882	FAM41C	0.31727663210671564	0.4473598375369045	2.1920383893501887	5.137385704107759e-05
35883	LRTM2	0.6680956164876668	0.7727411350136545	0.3418668840353758	0.002963334622644967
35884	Y_RNA			0.0	0.0
35885	PCNPP3	0.3173298659080288	0.4473598375369045	1059.696283324543	2.4724199288256225e-05
35886	AL389915.1	0.31727663210671564	0.4473598375369045	-2.3857849212568887	6.69225958980577e-05
35887	RNU6-328P	0.15730335818763108	0.288444605237178	1062.1862277831149	0.00013888975285445874
35888	LINC01346	0.4142768677719998	0.5517879491415452	-0.07377226206434592	0.00015781564536435102
35889	RPL21P18	0.3173298659080288	0.4473598375369045	1059.2871944286114	1.8619765494137356e-05
35890	AL512643.1	0.3173298659080288	0.4473598375369045	1060.709823801976	4.991468343062415e-05
35891	TRGV2			0.0	0.0
35892	KCNE5	0.0040403474376084665	0.011651545442087637	0.8413631628732632	0.008622807741775599
35893	ASMTL-AS1	0.3655684796945311	0.5036454987621592	1.756239077508899	0.00021056473771931153
35894	LINC00316	0.6547208460185482	0.759815295666451	0.7227591789379698	7.237050859833103e-05
35895	FAM8A4P	1.0	1.0	-0.06945943740651109	4.737994873958796e-05
35896	ASMTL-AS1	0.4140667876490626	0.5517879491415452	0.4897076078834279	0.0004856030237654192
35897	RASGRF1	1.7881741327629343e-07	7.836827530989987e-07	0.657054941005168	0.016820574469573645
35898	SYNE1-AS1	0.6546433563504588	0.759815295666451	-1.7189958316878333	7.906390249957477e-05
35899	RPL4P3	0.3173298659080288	0.4473598375369045	1059.477287101149	2.124211733231416e-05
35900	NPIPB12	0.47941663611764307	0.618434907784624	1.734577472023671	0.00015495638298450854
35901	OR9I1	0.3173298659080288	0.4473598375369045	1058.4136482980034	1.0162735417809471e-05
35902	NDUFA3	7.678896229107361e-163	5.586218924666581e-161	1.3300278352395591	0.2034710800998753
35903	AC015802.7	0.654746676734556	0.759815295666451	-0.5471434004586053	9.686494150795419e-05
35904	ELOBP1	0.08326246088475368	0.17478400935457136	1061.209615539336	7.057983286466378e-05
35905	MROH4P	0.3173298659080288	0.4473598375369045	1059.5124493010514	2.176620325044057e-05
35906	PCBD1	1.1216907991936447e-14	7.679870425559979e-14	0.6984307404331174	0.07984333932405875
35907	AP000547.3	0.019624364446800893	0.049912485403608854	3.001381211084569	0.00024374191549411437
35908	DNAH8-AS1	0.24812793679638123	0.4180165042239456	1.2611806391746092	0.00025127468227378576
35909	AL121890.1	0.5636794650321901	0.6843131572705439	2.185506772243787	8.844449196859559e-05
35910	IRX3	3.818269062956317e-96	1.6168266547254875e-94	4.059767915572839	0.010896210934598288
35911	TRIM51EP	0.5637106605930435	0.6843131572705439	1.3051898605558743	7.044995785513949e-05
35912	AC068418.3	0.5636794650321901	0.6843131572705439	1.7778852494692445	5.797166607581655e-05
35913	PAGE1			0.0	0.0
35914	AC068787.5	0.2848711975079128	0.4473598375369045	2.214612468827822	0.000390372262866955
35915	Y_RNA	0.3173298659080288	0.4473598375369045	1060.9860038803517	6.0445894507884716e-05
35916	SPAG4	0.5627357709112534	0.6843131572705439	0.9643035271030448	0.0011034012950498977
35917	WNT8A	0.3653974521755944	0.5036454987621592	0.048249882760373654	0.0008835990980732448
35918	LUZP4P1	0.15727430049672378	0.288444605237178	1.5358542155493387	0.00014856191718561838
35919	AL139280.2	0.3173298659080288	0.4473598375369045	1058.7090142542072	1.2471670593515092e-05
35920	AC107956.2	0.7387921030887215	0.8283974255705986	1.225369600639627	0.00019995070684309887
35921	HSFY1	1.0	1.0	4.030762253770687	6.894268163065003e-05
35922	AL359704.2	0.3173298659080288	0.4473598375369045	1059.3715342092116	1.974072100870183e-05
35923	IDH3G	1.0874195521978267e-07	4.841467930195184e-07	0.5458586179909508	0.06801194146865511
35924	LYRM9	0.3697376959345988	0.5077321844677297	0.7902208607220109	0.001840656955132886
35925	LPCAT2BP	1.0	1.0	-0.13444636951207073	2.92903594036118e-05
35926	AL390061.1	0.17964720999095307	0.31930482545639416	0.8976491486959579	0.0005194539958804508
35927	AP1B1P1	0.058764529761598544	0.13094996991546967	2.954998142982316	0.00012616737182528934
35928	AL162425.1	0.08326246088475368	0.17478400935457136	1061.3627409737555	7.84830684788888e-05
35929	AC099654.11	0.3173298659080288	0.4473598375369045	1061.1778646717617	6.904347826086957e-05
35930	AC115284.3	0.3173298659080288	0.4473598375369045	-1059.6006892090581	2.3139050791007495e-05
35931	Z70719.1	0.10081717642594101	0.20622579711187716	0.9652339603241887	0.00423063265250803
35932	LINC02559	0.15730335818763108	0.288444605237178	1061.1117702895897	6.59517418984456e-05
35933	C16orf46	0.5269116005752285	0.6659742465523871	1.841537624405633	0.00015451686921523432
35934	CEACAM3	0.3173298659080288	0.4473598375369045	1060.0825167951741	3.231395348837209e-05
35935	CCL26	0.4385932912509263	0.5782087740051871	0.42322444394631364	0.0002841277431202426
35936	AC105206.1	0.3173298659080288	0.4473598375369045	1059.4136482980034	2.0325470835618943e-05
35937	MT1F	1.34363140235122e-51	3.0209364058253263e-50	1.4071627371134816	0.043742285670218255
35938	PMCHL2	0.1797241015535409	0.31930482545639416	-1.5372775136164536	7.857231493547836e-05
35939	AC092053.4	0.09991991904282842	0.20460389292330383	0.24468699808665145	0.0027018647902497736
35940	RPS3AP13	0.3173298659080288	0.4473598375369045	1059.5297851537875	2.2029330162504953e-05
35941	USH1C	0.0005628193204657904	0.0018153087418593492	1.1336140452777432	0.0034179418283982735
35942	AL451081.2			0.0	0.0
35943	FIBP	2.4693443540148412e-05	9.190836399171898e-05	0.513860593963629	0.0802706363850115
35944	NDUFS5	4.606660402770706e-62	1.225452924376134e-60	0.9386750426435523	0.18044525900109526
35945	ISCA1P2			0.0	0.0
35946	AC007003.1	0.25680437375437526	0.42598936603483406	1.6076035009623375	0.0001924804434730382
35947	DDI1	0.3173298659080288	0.4473598375369045	1059.1814534672465	1.7303860523038606e-05
35948	RNU6-493P	0.3173298659080288	0.4473598375369045	1059.364378222681	1.9643046474642163e-05
35949	AC010677.2	0.6172898868660985	0.7350640293271254	0.6205025541830971	0.00032236920717626153
35950	AC090348.1	0.8619412862406838	0.9258849895839644	-0.017641548146332193	0.0006208761033701558
35951	ATP5ME	1.5657395796816028e-43	2.9488095417336855e-42	0.7519886936661089	0.24805951330604314
35952	AC080129.2	0.17262034391187597	0.3118603163070664	0.3466488490387705	0.004154943825552813
35953	AQP7P4	0.15730335818763108	0.288444605237178	1061.2214748803456	7.116240924824934e-05
35954	FOSL1	0.016308803521303178	0.04227996660322769	1.692530259297811	0.0009088167294964012
35955	AC073332.1	4.1985990412102686e-44	8.019058305158102e-43	1.7126561642658567	0.047501064208886154
35956	ADAM18	0.8582688251837476	0.9228755252640796	0.49629872947284026	0.0028261039819610597
35957	KLKP1	0.4794342115053971	0.618434907784624	0.9335893329760379	0.00015440479354438688
35958	BX546033.1	0.3173298659080288	0.4473598375369045	1059.673994500539	2.4345159877354358e-05
35959	AC147651.1	0.1967396329026181	0.34496269514395844	-0.44328549802179873	0.00036641245399732063
35960	USP9YP4	0.6547208460185482	0.759815295666451	0.9511364023317533	6.219991947945272e-05
35961	AC107222.2	0.15728260239755612	0.288444605237178	-1.0422788806754588	0.00016936761808319112
35962	AL590240.2	0.15730335818763108	0.288444605237178	1059.5849915704823	2.288864478666622e-05
35963	MED13P1	0.15730335818763108	0.288444605237178	1061.2112921567154	7.066190437596013e-05
35964	AL121823.1			0.0	0.0
35965	HAUS6P2	0.3173298659080288	0.4473598375369045	-1059.2876778245086	1.8626005361930295e-05
35966	LINC01506			0.0	0.0
35967	AC109642.1	0.41423951977074946	0.5517879491415452	0.6300973461275096	0.0001607226938895146
35968	TRMT112	1.6089027138856509e-44	3.090969344153369e-43	1.135063665292272	0.07523274855167812
35969	RPSAP63			0.0	0.0
35970	AL031259.1	0.5636794650321901	0.6843131572705439	1.7227250515302206	7.40939038489975e-05
35971	AL139081.2	0.3173298659080288	0.4473598375369045	1060.687326430774	4.9142351900972586e-05
35972	AC073072.1	0.5637418569857895	0.6843131572705439	2.1904676707392503	6.250598585849343e-05
35973	OR2W3	0.3173298659080288	0.4473598375369045	1058.8277188729232	1.3541235229626022e-05
35974	SCAND3P1			0.0	0.0
35975	AC108457.1	0.7815112953395328	0.8617037140162819	0.3862784326709746	0.00026214286510183266
35976	OR9G4			0.0	0.0
35977	HNRNPDP1	0.3173298659080288	0.4473598375369045	1059.606104963225	2.322607605516089e-05
35978	PTGES3P1	0.5637418569857895	0.6843131572705439	0.007259582037473136	2.9134740160203295e-05
35979	LINC01952	0.0012023865821149877	0.0037311475365076592	1.2167735256054575	0.0016623914053568191
35980	HOXA4			0.0	0.0
35981	AL135998.3	0.3173298659080288	0.4473598375369045	1058.9075678941424	1.4311832110209864e-05
35982	COPS9	2.042672960214328e-14	1.377627269400826e-13	0.6299850115637879	0.12640150960350666
35983	NHLH2	0.0002739844379045596	0.0009159522375885144	0.6554594431263194	0.011651784225776536
35984	ITGA6-AS1	0.6169659260267681	0.7350640293271254	0.7560777219798763	0.00033545766512203964
35985	AL355526.2			0.0	0.0
35986	AL132990.1	0.3173298659080288	0.4473598375369045	1060.8384793797977	5.457044673539519e-05
35987	AC104633.2	1.0	1.0	0.9540550356010137	2.224343694043333e-05
35988	GAGE1	0.3173298659080288	0.4473598375369045	1059.4916947765137	2.1455317506272918e-05
35989	AL355870.1	0.08326246088475368	0.17478400935457136	1060.7132920878507	5.00348243090189e-05
35990	AC087588.3	0.08326246088475368	0.17478400935457136	1061.8060188672762	0.00010671265293184735
35991	AC097358.1	0.3173298659080288	0.4473598375369045	1059.5487796178083	2.232128514056225e-05
35992	AC009623.3	0.3173298659080288	0.4473598375369045	1059.325890657131	1.9125946317962835e-05
35993	U82671.1	0.08326246088475368	0.17478400935457136	-1060.6727220420955	4.864739377800353e-05
