## Supplementary material for "Transcriptomic diversity of cell types across the adult human brain": Table S4 (part 3 of 3)

	gene	pval	qval	log2fc	mean
35994	IRF9	3.4005243772081684e-21	3.2044691505577865e-20	0.4957950239178647	0.32992128218016786
35995	AC006043.1	0.15730335818763108	0.288444605237178	1060.449249634039	4.166656325565443e-05
35996	AL030996.1	0.3173298659080288	0.4473598375369045	1059.244573553283	1.8077736217271103e-05
35997	C2orf81	0.9456578819110791	0.9977518621985663	0.3355588950136445	0.016389410229272077
35998	AC003986.2			0.0	0.0
35999	NKX3-1	0.17138913982519532	0.3097787204612213	0.9219879503676675	0.0033722537645240443
36000	NUDT8	1.9752255394428064e-08	9.264422084580369e-08	0.9497608213657455	0.016322830403547817
36001	AL391650.2	0.5636794650321901	0.6843131572705439	-1.7437964996464916	4.5668987625947845e-05
36002	PKMP1	0.5637106605930435	0.6843131572705439	1.318773599569569	6.415409203398522e-05
36003	AC074281.2	0.02357977247017404	0.05900360295647698	1.5479422368537843	0.0006921929750939273
36004	CT75	2.7716330252326257e-192	2.509896132849803e-190	3.8027398233740266	0.029498285781294268
36005	IRX5	1.8419390163228113e-184	1.5908429684809196e-182	4.9033266103051245	0.020340805655769158
36006	AC093746.1	0.15730335818763108	0.288444605237178	1059.848954125591	2.7484049757480244e-05
36007	AP000275.1	0.08326246088475368	0.17478400935457136	1060.204124832054	3.5155862915885446e-05
36008	HNRNPH3P1	0.3173298659080288	0.4473598375369045	1058.9883593013499	1.513616557734205e-05
36009	TNF	0.045495944651440565	0.1052647738167283	1061.2327545173764	7.17209695799147e-05
36010	SPATA31C1	0.5637418569857895	0.6843131572705439	0.28091441693865216	5.374710278011332e-05
36011	RXFP4	0.08326246088475368	0.17478400935457136	1061.4323852799562	8.236467700162011e-05
36012	AC241644.2			0.0	0.0
36013	AL355597.1	0.5270768615371089	0.6659742465523871	0.22333002292293047	0.00017540184415135098
36014	AC097059.1	0.5637106605930435	0.6843131572705439	1.4446839271775413	4.656100114242442e-05
36015	LINC00442	0.3173298659080288	0.4473598375369045	1059.0800026585387	1.61288450377249e-05
36016	TRPV6	0.003889703661832525	0.011235297995146604	1.2496874053970428	0.00045031483230214463
36017	GNAQP1	0.7387921030887215	0.8283974255705986	1.2252869389595504	0.00019411807890883524
36018	BX571818.1	0.7235384241325629	0.8182234785201244	0.19227732055215405	0.0005977117454031874
36019	AL132875.2	1.0	1.0	-0.3007096086711922	2.356171934696662e-05
36020	AC103718.1	0.10245326261145726	0.20770728237350725	2.3054562696111156	0.00013896724826088357
36021	TRGV5	0.3173298659080288	0.4473598375369045	1059.5899183126016	2.296694214876033e-05
36022	PPIAP39	0.3173298659080288	0.4473598375369045	1058.6173016039054	1.1703516529795745e-05
36023	TRGV8			0.0	0.0
36024	MTND2P8	1.0	1.0	4.32060391393998	8.237339715237965e-05
36025	TRGV9			0.0	0.0
36026	AL023553.1	0.44937450613989116	0.5899077556745258	-0.28029667751647314	0.0005922347022777983
36027	FOXB1	1.366098833091802e-11	7.880844688003922e-11	1.7217288476052426	0.003582919682757886
36028	UBB	1.2702579085396684e-253	1.7057562620461966e-251	1.2023712201888745	0.3592596799964221
36029	RPSAP12			0.0	0.0
36030	ETF1P3			0.0	0.0
36031	TUSC1	2.2827166889103628e-05	8.524533722748974e-05	0.5489782443218012	0.041639809750052825
36032	AC093734.1	0.3173298659080288	0.4473598375369045	1060.250451077264	3.630306988896146e-05
36033	AC055758.1	0.3173298659080288	0.4473598375369045	1060.4737075524988	4.2378955394586354e-05
36034	AL132838.1	0.3173298659080288	0.4473598375369045	1057.4104204225441	5.070011402508552e-06
36035	AC104164.2	0.31727663210671564	0.4473598375369045	3.872011245515041	7.403267746765698e-05
36036	AL136131.2	1.0	1.0	1.1242709125351131	5.3925124112894986e-05
36037	PPIAP22	0.25680437375437526	0.42598936603483406	1.5134209741012574	0.00011131733188276491
36038	AL022316.1	0.6946808172549644	0.7969915807027909	0.5119616540159333	0.0005110992034553799
36039	MB	0.3449032812341126	0.48074681644904077	0.5959156531721874	0.0015412526007296215
36040	AL031733.1	0.3173298659080288	0.4473598375369045	1059.7267662148722	2.525215810995002e-05
36041	LINC01565	0.1797124948789609	0.31930482545639416	1.699072629011928	0.0001619512263710591
36042	STRIT1	0.5929098461643882	0.7119779475956356	0.624112362915905	0.00039489826316526895
36043	PIGY-DT	0.655194997222984	0.7598677592721417	0.5375131452329935	0.005535460512817831
36044	EIF3LP2	0.17967767819794966	0.31930482545639416	4.568956791953832	6.999200003368874e-05
36045	PPIAP3	0.4141648297438223	0.5517879491415452	-1.2113080763709672	7.800776575739243e-05
36046	AP006219.2	0.3173298659080288	0.4473598375369045	1060.3919177921855	4.0043227665706046e-05
36047	LINC01446	0.029703722772757755	0.07238286456047506	0.8221782682926048	0.005614826745327947
36048	TALDO1	3.776885305800258e-27	4.4701312926572264e-26	0.6125561434573142	0.20295352545497353
36049	KRT18P68	0.3173298659080288	0.4473598375369045	1058.9005267278985	1.4242152466367712e-05
36050	FTH1	0.0	0.0	0.9229176463723014	1.8995188229813336
36051	SOX17	1.0	1.0	0.057643920808724484	6.127806668492302e-05
36052	DEFB136	0.9999097143185918	1.0	0.605981196413895	0.0003695268056439888
36053	AL138773.1	0.31729598937748327	0.4473598375369045	2.690575406226241	9.529453163349405e-05
36054	AL353152.2	0.3456869374396522	0.481072630473404	0.5717359263037655	0.00038850858691826976
36055	C1orf232	0.3657346714781986	0.5036454987621592	0.5401776514569513	0.0001742822244059497
36056	CTSLP4	0.796552360495911	0.8737514290581213	-0.6264361810824024	0.00028010147984229133
36057	AC016383.3			0.0	0.0
36058	AC005229.1	0.3173298659080288	0.4473598375369045	1060.499232822904	4.313542879317035e-05
36059	LINC02632	0.5637418569857895	0.6843131572705439	0.36473596335386554	4.841864500336868e-05
36060	FTH1P11	0.15730335818763108	0.288444605237178	1060.2398670206644	3.603771390782664e-05
36061	AL355538.2	0.045495944651440565	0.1052647738167283	1061.6241604994796	9.407432116447031e-05
36062	AL133482.1	0.654746676734556	0.759815295666451	-0.5016117156016066	6.760163963490543e-05
36063	AC106865.2	0.0005883044073305767	0.0018923711333748354	0.8611118410532844	0.0122752583930215
36064	KATNBL1P3	0.3173298659080288	0.4473598375369045	1060.7059421089414	4.978056426332288e-05
36065	AC093326.1	0.3030115040497079	0.4473598375369045	1.0709300475351475	0.0007570693985602978
36066	GABARAP	3.607049186502791e-99	1.5785268487942068e-97	0.8947862961798334	0.30287260073311967
36067	AP000428.1	0.3173298659080288	0.4473598375369045	1059.7744106302134	2.6100023479690066e-05
36068	AC018712.1	0.3173298659080288	0.4473598375369045	1060.5470424772723	4.45888487765744e-05
36069	AC008074.1			0.0	0.0
36070	AL135902.1	0.7628820643328316	0.8475084586694288	1.0623876278235902	0.00024119286558679277
36071	HOXD8	5.294950370766917e-07	2.244301145693888e-06	5.328099699604581	0.0008520986198838167
36072	AC010359.3	1.0	1.0	-1.0838402090276735	2.6930387832198985e-05
36073	Z82244.2	0.4794517872447397	0.618434907784624	1.039636146422681	0.00022867279564585196
36074	SETP4			0.0	0.0
36075	PDPK2P	0.6547208460185482	0.759815295666451	-0.10668069768510242	0.00013882561161929248
36076	RAB26	2.3072326164980277e-18	1.913470772536044e-17	0.5139490738321428	0.21273735323161128
36077	RNU4-15P	0.7054289064351345	0.8014457727558444	0.7847390270756114	8.296118891805517e-05
36078	RNA5SP235	0.15730335818763108	0.288444605237178	1060.5329977114995	4.415687837666208e-05
36079	AC079772.1	0.01638229839443821	0.04240321488839638	0.864502400365796	0.0060586967476526175
36080	AL589843.2	0.3173298659080288	0.4473598375369045	1059.2095735314892	1.7644444444444446e-05
36081	AC139272.1	0.3173298659080288	0.4473598375369045	1060.4123299253988	4.061381074168798e-05
36082	AL589702.1	0.49110933235045484	0.6310191003973915	0.7977779246669909	0.0003718415897295973
36083	HSD11B1L	0.04090999498408733	0.09654660326939804	0.6932904822860134	0.0068891285175004405
36084	IGLC3			0.0	0.0
36085	OR5J2	0.033882366999474715	0.08145903583522093	3.5136744894450374	0.0001274830476449077
36086	GGT6	0.3173298659080288	0.4473598375369045	-1059.6870075679058	2.456574585635359e-05
36087	AL513220.1	0.7051340285094516	0.8014457727558444	0.6274321285550497	0.0005770271024435902
36088	AC025822.2	0.7054289064351345	0.8014457727558444	0.8143342347369456	0.00013701117334651342
36089	RNU6-633P			0.0	0.0
36090	ANKRD44-IT1	0.08326246088475368	0.17478400935457136	1060.1905728218364	3.482717119910018e-05
36091	NDUFS5P3			0.0	0.0
36092	RPL24P2	0.906247368488532	0.9627957506720448	0.30524472935970814	0.001298749254764877
36093	AF228730.6	0.3173298659080288	0.4473598375369045	1061.1512295452583	6.778048780487805e-05
36094	AL513185.2	0.6547983394063797	0.759815295666451	0.374613931005316	0.00012428044673232778
36095	AC005722.1			0.0	0.0
36096	AL662873.1			0.0	0.0
36097	GAPDHP52	0.7055187629905381	0.8014457727558444	0.03343211398976123	7.774501433582418e-05
36098	RNU6-147P	0.3173298659080288	0.4473598375369045	1059.9007115821546	2.8487954894925677e-05
36099	AL031297.1	1.0	1.0	0.12975809558295834	1.9160531173567014e-05
36100	TMDD1	0.038654774291128124	0.09178782503054714	1.2611443092932755	0.001964504575259557
36101	KRT18P63	1.0	1.0	0.3735982254321729	3.6272449905170276e-05
36102	AC108134.1	0.7388122310886389	0.8283974255705986	-0.7962231275590674	0.00017088341767222893
36103	LINC01949	0.020671299842162885	0.052357233906792124	0.6648893289697417	0.0035511303672695446
36104	CHCHD2P4	0.654746676734556	0.759815295666451	0.2531660755512804	0.00015064289489807032
36105	AL596442.4			0.0	0.0
36106	AL049829.1	1.0	1.0	0.9227719408766973	2.9305538969539526e-05
36107	IDH1-AS1	0.45431217647772704	0.5954684701119185	0.12828973327576204	0.004599644373265581
36108	RNU6-644P	0.3173298659080288	0.4473598375369045	1059.3903595255633	1.9999999999999998e-05
36109	LINC01488	0.3173298659080288	0.4473598375369045	1058.5395389454418	1.1089385474860336e-05
36110	FABP5P1	0.3173298659080288	0.4473598375369045	1058.8194823893405	1.3464147286821706e-05
36111	AL109840.2	0.32915372181669933	0.4620997703599928	0.9500158215524953	0.0026941215935371698
36112	AL591926.7	0.5636794650321901	0.6843131572705439	1.3604040627784342	5.28550141116688e-05
36113	AL591499.1	0.15730335818763108	0.288444605237178	1060.4873493211667	4.2781580913858984e-05
36114	DNAAF3	0.28553653742568086	0.4473598375369045	0.43568584915570274	0.0019104150059240453
36115	AC073869.7	0.3173298659080288	0.4473598375369045	-1059.9438699388793	2.9353049907578556e-05
36116	GTF3AP1	0.5637106605930435	0.6843131572705439	1.178048004810711	5.119014826969197e-05
36117	AC008060.5	0.3173298659080288	0.4473598375369045	1061.2646556065927	7.33245382585752e-05
36118	SAC3D1	0.8068773146470039	0.8831639790258952	0.27381722084779786	0.032584125182101006
36119	AC105445.1	0.3173298659080288	0.4473598375369045	1059.3115648567662	1.893696763202726e-05
36120	AC009236.1	1.0	1.0	2.7064061385616878	2.7514693980571707e-05
36121	AL356952.1	0.9999840418300391	1.0	-0.891865453711492	7.805061785129534e-05
36122	AGGF1P10			0.0	0.0
36123	AC009494.2	0.17970088876151025	0.31930482545639416	2.076166724675607	0.00011010164757151605
36124	GPR146	1.3280985361030552e-50	2.919062314974041e-49	1.0001447750443213	0.07201814452716725
36125	TAB3-AS1	1.0	1.0	-0.8312621030052284	3.413329489922525e-05
36126	LINC02034			0.0	0.0
36127	AC010086.3	0.25679168937042807	0.42598936603483406	1.812275961854259	0.00012055006419814795
36128	ZIC2	1.7576823276963398e-12	1.0622762292124103e-11	1.4600521966082	0.007846466645992181
36129	DEFB1	0.01359710913232623	0.03584966690341876	1.964258151653414	0.0012011464067405962
36130	FLJ13224			0.0	0.0
36131	AC108718.1	0.370968983947772	0.5085785956972741	0.7943737328495668	0.0003767005387280272
36132	DEFA6	1.0	1.0	-0.3664736997920859	2.1110605128969543e-05
36133	Z98259.3	2.3829008741916345e-06	9.625187710313571e-06	0.9694039825614105	0.004304185268625659
36134	AP000534.2	0.6546950157158451	0.759815295666451	-0.8498976634495219	7.857440025852272e-05
36135	HHATL	0.003529544614132175	0.010252387129767887	0.7099835156676498	0.0068470401995547265
36136	AL355303.1	0.0322691621421258	0.07813907964891588	1.3100416034008473	0.0018987597530024996
36137	REREP2Y	0.3173298659080288	0.4473598375369045	1060.149471232986	3.3848964677222895e-05
36138	AL359538.2	0.08326246088475368	0.17478400935457136	1060.5700410838551	4.5305354194451926e-05
36139	UNCX	1.6122434857200273e-09	8.159225518658749e-09	4.4816256906201035	0.001049262849229945
36140	MIR1-1HG-AS1	0.5271264449831353	0.6659742465523871	-0.08264924213558428	0.0001757772968269167
36141	SHPK	0.5636794650321901	0.6843131572705439	2.2141121518707787	8.937104436693254e-05
36142	LINC02812	0.3173298659080288	0.4473598375369045	1060.4858589608207	4.273740868896579e-05
36143	GAPDHP68			0.0	0.0
36144	CCDC88B	0.0008548928933696688	0.0027000568056317425	0.7913624617446213	0.008973458283588151
36145	TRBV20-1			0.0	0.0
36146	AL445588.1	0.5637418569857895	0.6843131572705439	0.5809144195763164	3.712468852308898e-05
36147	CCDC71	0.16581712519830294	0.30090037468301817	0.5375234092774128	0.020064548268419944
36148	AC004832.2			0.0	0.0
36149	TRBV19			0.0	0.0
36150	RN7SL608P			0.0	0.0
36151	DLG5-AS1	0.5468171549601607	0.6843131572705439	0.2736737239856982	0.0014296677515190674
36152	DCXR	6.515603282163865e-25	7.11058503470435e-24	0.6842928961026922	0.1592920740107024
36153	LINC01815	0.3173298659080288	0.4473598375369045	1059.3723030315273	1.9751243781094528e-05
36154	AL513128.2	0.3173298659080288	0.4473598375369045	1059.260379543733	1.8276882604406447e-05
36155	BTF3P5	0.3173298659080288	0.4473598375369045	1058.7907624845948	1.3198765138921871e-05
36156	AL031123.5	0.5637106605930435	0.6843131572705439	1.3786467026193565	4.3785892976005486e-05
36157	PDCL3P2			0.0	0.0
36158	AC104964.4	0.3173298659080288	0.4473598375369045	1059.6103313170686	2.3294216261525565e-05
36159	AP001994.3	0.5636794650321901	0.6843131572705439	1.5689169582326754	7.83356920030365e-05
36160	RPL13AP3	0.3173298659080288	0.4473598375369045	1059.6567202705971	2.405539926422852e-05
36161	GIPR	0.0028380743043049917	0.00834899328877658	1.1234550104357952	0.0014497107745569848
36162	AC108941.2	0.31729598937748327	0.4473598375369045	1.9057182177194076	4.225427551296414e-05
36163	AC090679.3			0.0	0.0
36164	CD9	4.3322904951359904e-24	4.5812686786617396e-23	0.48242941416861235	0.39165022206556843
36165	AL139289.2	0.15730335818763108	0.288444605237178	1061.354587914617	7.804079036561512e-05
36166	MT-TY	0.3173298659080288	0.4473598375369045	1058.4721957976142	1.0583642768732742e-05
36167	HBA1	0.29734673706677484	0.4473598375369045	0.8203238637636487	0.0017907304179934284
36168	AP001453.4	0.3173298659080288	0.4473598375369045	1059.4311646781362	2.0573755321117898e-05
36169	AC007652.1	0.08326246088475368	0.17478400935457136	1061.499770725837	8.630302931916407e-05
36170	CEACAMP8	0.4794517872447397	0.618434907784624	1.2182683250919102	0.00020890677502595072
36171	MARCO	0.10819990242289347	0.21793391679879107	1.6095430512972528	0.0003786880674660544
36172	AC108724.2	0.47950451657222914	0.618434907784624	0.5908551069872171	8.456434006988149e-05
36173	DUX4L35			0.0	0.0
36174	CYCSP48			0.0	0.0
36175	AL513321.2	0.5636794650321901	0.6843131572705439	1.1857007394798862	5.0292889980985994e-05
36176	AC069444.1	0.5637106605930435	0.6843131572705439	-0.2506954641635434	5.5397360659741436e-05
36177	AC098820.1	0.3655684796945311	0.5036454987621592	1.846384184676598	0.00025444565822610877
36178	PPP1R14A	2.0198923153299493e-95	8.47080187982916e-94	1.2372899120392575	0.11504932291205063
36179	PTGES3P4	0.13161396591924313	0.2572776539725008	1.8717969716983422	0.00031770364846239643
36180	AL135786.1	0.3173298659080288	0.4473598375369045	1057.8803360097393	7.0221099178774486e-06
36181	AL136982.3			0.0	0.0
36182	HHATL-AS1	0.9999521254901429	1.0	0.9319249877592066	9.731493864704453e-05
36183	AL121888.2	0.3173298659080288	0.4473598375369045	1059.6328786467514	2.366113239676458e-05
36184	SLC3A2	1.8524421913704843e-15	1.323544292380249e-14	0.5353617618187745	0.20532155856509682
36185	MT-TH	0.31733470624207705	0.4473598375369045	0.41636058597574765	7.982494948180449e-05
36186	AC022882.1			0.0	0.0
36187	FKBP1C	0.1797241015535409	0.31930482545639416	1.3278138669151864	0.0001150003142379971
36188	AL606490.3			0.0	0.0
36189	C19orf81	0.0010628398202581228	0.00332204162551943	0.771351547776435	0.013034450176980406
36190	CYP2B6	0.7388122310886389	0.8283974255705986	0.31624521143779083	0.00016231103042039556
36191	AC022201.2	0.019622966269260193	0.049912485403608854	2.6370889663444124	0.00021429950072663853
36192	FIS1	3.2898132648431643e-82	1.1834575039244524e-80	1.0640199029190935	0.16277406235707992
36193	AL359636.1	0.5271264449831353	0.6659742465523871	-0.2608018671779379	0.00019351111639394307
36194	RNU6-223P	0.3173298659080288	0.4473598375369045	1060.072486430037	3.2090069284064664e-05
36195	LILRA4	0.3173298659080288	0.4473598375369045	1058.7083669429048	1.2466076034540765e-05
36196	RN7SL748P	1.0	1.0	-1.2474789501620294	2.8276134807858234e-05
36197	AL442224.1	0.1797124948789609	0.31930482545639416	1.44834162166538	9.468002956560828e-05
36198	PRDM16-DT	2.3840602265420822e-07	1.036608843900439e-06	0.6641023312331589	0.03683416430842882
36199	EN2	2.1010782457710923e-10	1.1298049793599876e-09	3.232117115191412	0.0010681254345620604
36200	PPP1R2B	0.3173298659080288	0.4473598375369045	1060.8477160700693	5.4920948616600794e-05
36201	AC026408.1	0.3173153474226038	0.4473598375369045	1.4109674377730794	5.0049413140247586e-05
36202	AL590764.2			0.0	0.0
36203	AC004947.3	0.0005846671777114588	0.0018814431436392294	1.4734936344871896	0.002685770776340824
36204	AL358117.1	1.0	1.0	0.4491050107761846	0.00011634337487727173
36205	CKMT1B	0.0018958100049980844	0.005715562517759487	0.48241891640366635	0.03715525086419225
36206	GATA3-AS1	0.002280082897452856	0.006790030416345708	2.715297201135957	0.0002908642702002649
36207	AC096632.1	1.0	1.0	-0.6591890553591319	1.9390185522504198e-05
36208	LINC02746			0.0	0.0
36209	FP325317.2	0.9999146914627699	1.0	0.2603881884780291	0.00018354549907169466
36210	LINC01787	0.8857031956020135	0.9450923341429383	0.28069316975456154	0.0009300582733899158
36211	PPIAP42	1.0	1.0	-1.537737235117017	3.750221064514834e-05
36212	GYG2-AS1	0.15730335818763108	0.288444605237178	1060.8917969264428	5.662493153802929e-05
36213	CENPNP1			0.0	0.0
36214	OR7D4	0.705451370188877	0.8014457727558444	-0.6579243971411372	0.00010879486473832048
36215	TCTEX1D2	0.00667694751498502	0.018594445242193013	0.702466984300504	0.015527782242934636
36216	AL020997.4	0.2289370295148676	0.3910629433372892	0.2618706505045926	0.0024433124039681337
36217	RNU6-61P			0.0	0.0
36218	B3GNT8	0.6375303138318955	0.7535934262529379	-0.13880596636275047	0.0003342126771459855
36219	AL445255.1	0.019863206380412512	0.050473474524162724	1.8289944983003887	0.0024066167728497728
36220	AC010323.1	0.5456698134877522	0.6843131572705439	0.676224405748007	0.0013606371982622738
36221	CD320	7.66748431504901e-07	3.2113835449411102e-06	0.5580276478564397	0.07247684814147483
36222	TRAPPC1	3.5905332907605892e-09	1.7729303722958502e-08	0.7733449243877688	0.040030252819360394
36223	TAT	0.0955833576879378	0.1965425388757876	1.2659615371575406	0.00017060632663975394
36224	AL353747.3	0.5636794650321901	0.6843131572705439	3.1455782479945076	0.00010768745485081736
36225	UQCRQ	2.1941574087814962e-40	3.8340065131787545e-39	0.8662234048260627	0.1748906593298372
36226	AC023468.1	0.045495944651440565	0.1052647738167283	1061.2856793934072	7.440088941047369e-05
36227	LINGO4	0.8080419216607293	0.8833461755385448	0.9688730300307556	0.0003112712735839642
36228	BAD	0.3293620161102323	0.4623590868429872	0.3735547858366287	0.0604295967772579
36229	LINC00899	0.13866792926634225	0.26917367200309633	0.5251237799219132	0.007614340552019593
36230	IGFBP6	0.1129228906417198	0.22576787352305835	0.6887463829590015	0.005835958395797994
36231	FAM133DP	0.4051175831752878	0.5466796539911053	1.8545812498392387	0.00023774876287945297
36232	CD300C	0.15730335818763108	0.288444605237178	1060.190912509503	3.4835372345596814e-05
36233	HOXA9	7.0646419978219064e-06	2.749768486962426e-05	4.557506063981465	0.0006647277670836578
36234	LEPROT	4.9419277956453375e-05	0.00017858071218786222	1.361133167003804	0.003973172579100578
36235	MICOS13	4.666002783655209e-35	7.13011048908435e-34	0.8875914998191875	0.11459679936772531
36236	CD248	0.5198358737130953	0.6609580221201783	0.254039407713716	0.006448460241441698
36237	AC073488.3	0.3173298659080288	0.4473598375369045	1059.7876823611693	2.6341232227488152e-05
36238	RPS2P18	0.3173298659080288	0.4473598375369045	1060.4013029032496	4.030456852791878e-05
36239	HOXD4	0.10244639434181632	0.20770728237350725	2.6128829101712516	0.00013139899614147827
36240	AF130248.1	0.08326246088475368	0.17478400935457136	1060.7590650060515	5.164774928695764e-05
36241	TLX3	0.17967767819794966	0.31930482545639416	2.4016930195283996	9.59817131010184e-05
36242	AC074387.1	0.025342632470497607	0.06276987946438517	1061.5298245812314	8.811972884308898e-05
36243	AC000072.1	0.3173298659080288	0.4473598375369045	-1060.6006892090581	4.627810158201499e-05
36244	OFD1P4Y			0.0	0.0
36245	AC017015.1	1.0	1.0	1.2757543265301075	0.00012008417269452082
36246	AL009031.1	0.3173153474226038	0.4473598375369045	1.5339381639256688	7.039203794236439e-05
36247	MTATP8P1			0.0	0.0
36248	RPL5P16			0.0	0.0
36249	RPS21	0.0058844022407509465	0.01653409503848695	0.32097616181947464	0.21484588198481666
36250	AL135929.1	0.5637418569857895	0.6843131572705439	0.6690927213462013	6.986471255192832e-05
36251	MIR759	0.3173298659080288	0.4473598375369045	1060.7459012569593	5.117863720073666e-05
36252	MASP2	0.01882368943964963	0.04819115216884968	0.4148511906687215	0.09185473628579634
36253	AC012506.3	0.3173298659080288	0.4473598375369045	1059.6130548113997	2.3338232206592485e-05
36254	TMEM270	0.7388726161622248	0.8283974255705986	-0.6269866333721501	0.00019341487808503257
36255	FOXL2NB	1.0	1.0	-0.03460777130353862	3.252186402689298e-05
36256	AC099654.15	0.15730335818763108	0.288444605237178	1060.125198311478	3.328422983143384e-05
36257	AC025048.7	0.3173298659080288	0.4473598375369045	1058.6790588147903	1.2215384615384615e-05
36258	LINC01273	0.0012707959634474606	0.003932226998322157	1.0519851883999165	0.00313703840246388
36259	PRDX2P4	1.0	1.0	2.3797315546930955	5.025364223031944e-05
36260	RPL5P28	0.5636794650321901	0.6843131572705439	3.683657859676	3.898525672670514e-05
36261	SHISA3	0.014301662259178763	0.037460419428500896	1062.1666081550984	0.00013701373601011327
36262	VGLL2	1.438257507885481e-08	6.811593593348316e-08	5.95900433625693	0.0008939041740271793
36263	AL139246.4	0.15730335818763108	0.288444605237178	1059.1689204258478	1.7154188752542315e-05
36264	AC002465.1	0.16542311484925398	0.3005418003231886	1.9710867008317168	0.00023834748370745565
36265	AL512353.3			0.0	0.0
36266	NDUFA11	1.0943599195127644e-103	5.024701030915106e-102	1.4307837987504473	0.09495031521433911
36267	RUNX3	0.1965391007372781	0.3449568019197617	1.7758891802450343	0.0003727617139221448
36268	LINC01704	0.39838294416867115	0.539724238029866	0.6330444681739564	0.0015956788493667242
36269	RNU6-686P	1.0	1.0	0.49834751903232594	6.533106437770399e-05
36270	PRDX2	1.231092469185741e-82	4.457282253854302e-81	1.3301592270854818	0.10233229249501379
36271	TNFRSF13B	0.7388122310886389	0.8283974255705986	0.6413980750834255	0.00015689824462490487
36272	C2-AS1	0.1655110905545628	0.3005418003231886	0.9907066626823595	0.00019240948765667532
36273	CARTPT	3.440974853039233e-15	2.424947249506135e-14	1.7283339523187526	0.01011665308715922
36274	SERPINA6			0.0	0.0
36275	RAB42P1	0.3173298659080288	0.4473598375369045	1057.932958708039	7.282971892812684e-06
36276	TUBBP6			0.0	0.0
36277	CDK2AP2	0.2766747710809577	0.4473598375369045	0.346801803935285	0.05543838848267171
36278	AC005550.2	0.6607342912899831	0.7653820874473325	0.717385022508976	0.0008721321854500965
36279	AC104389.6	0.7389330028462942	0.8283974255705986	0.9477154001561894	0.00021070495579881377
36280	AC005871.1	0.3173298659080288	0.4473598375369045	1059.0695739949351	1.6012676462114665e-05
36281	AL355501.1	0.5269116005752285	0.6659742465523871	1.9796383870551313	0.00019568279350065887
36282	AL162727.2	0.22524919669683263	0.3855068906064728	0.6299683713048371	0.00031386359530701137
36283	AL590428.1	0.8751621552483081	0.9363926997964747	0.70978148942752	0.0009180875956002106
36284	CICP27	0.15730335818763108	0.288444605237178	1059.5975017555718	2.308798439777907e-05
36285	LINC01702	0.15730335818763108	0.288444605237178	-1059.5342721350341	2.209795108314331e-05
36286	AL662884.3	0.5637418569857895	0.6843131572705439	-0.46652536550672147	3.781182393458361e-05
36287	AL445235.1			0.0	0.0
36288	IGKC			0.0	0.0
36289	AL358779.1	0.205853327445775	0.3576292123869701	1.4813664121656067	0.0001687566258848182
36290	KRIT1	0.06334860537434747	0.13984698600008663	0.42948327932204955	0.011522955631217056
36291	DDRGK1	1.0197921650986505e-09	5.23629152051334e-09	0.5965638722081283	0.09790696572737892
36292	SMIM1	8.85145482321084e-08	3.968378631064718e-07	3.248798781202492	0.0016245349406043147
36293	AL591473.1	0.3173298659080288	0.4473598375369045	1059.212783087965	1.7683741648106904e-05
36294	HLA-DRB6	0.5001413968383267	0.6401394869471887	0.39566541689446677	0.0009631225952771835
36295	AC012081.1	0.43831248066878414	0.5782087740051871	1.4331607442356291	0.0003254499630296774
36296	LINC01366	0.019622966269260193	0.049912485403608854	3.235726101262267	0.0001572690433473462
36297	ZNF32-AS2			0.0	0.0
36298	YIF1A	5.724570160100041e-54	1.3345191471324775e-52	0.8838521076440263	0.16172919207301012
36299	SEMA3F	0.06599144363545	0.14520709856282996	0.3881430164217165	0.00121587326338417
36300	VN1R38P	0.15730335818763108	0.288444605237178	1061.3044522135501	7.537534435261709e-05
36301	P2RY10	0.3173298659080288	0.4473598375369045	1058.764620454306	1.2961753731343285e-05
36302	AC115220.2	0.3173298659080288	0.4473598375369045	1058.0824119519607	8.077901315311386e-06
36303	EIF1P3			0.0	0.0
36304	AC104634.1	0.20057149308131383	0.35078540656607476	1.456678503722426	0.00040771620607628144
36305	AC110926.1	0.5637106605930435	0.6843131572705439	0.596595286091789	5.730554039104515e-05
36306	AL591479.1	0.3173298659080288	0.4473598375369045	1058.4330350118155	1.0300222386953299e-05
36307	MMEL1-AS1	0.05775871901262727	0.1295496714527395	2.010670121937106	0.00037409773378419627
36308	AC104333.1	0.08326246088475368	0.17478400935457136	1060.967352613002	5.966947516531807e-05
36309	RN7SL277P	0.6547208460185482	0.759815295666451	1.5395220362464201	0.000148023224644148
36310	LINC02723	0.00016478459663818188	0.000564903726069221	1.3684728744578945	0.0018191735315475084
36311	COL8A2	1.651265626978369e-06	6.737541779339108e-06	1.6238764732356363	0.003141332511224329
36312	EPS8L2	1.4923185754496245e-05	5.64547068615101e-05	0.7476016294132286	0.016721181358679785
36313	RNA5SP361	0.47953967121503616	0.618434907784624	0.19721835766881138	0.00012488067174178986
36314	HRAS	0.056485548542149384	0.12739507820763235	0.41629882120218953	0.05484523881006979
36315	ME2P1			0.0	0.0
36316	U3	0.1797241015535409	0.31930482545639416	1.6394942272731283	5.720724072681911e-05
36317	AL353732.2	0.032483425916293364	0.07857542341787656	2.093201460345243	0.00032246195937613557
36318	AKAIN1	0.00018768870026321182	0.0006397306698557718	1.4743517928968803	0.0014180552516540143
36319	AC092723.4	1.0	1.0	-1.1051971414749002	4.306572267078668e-05
36320	DEFB103B			0.0	0.0
36321	LINC01198	0.008419500421602612	0.023036566257166984	0.42182498571845695	0.010351334994442539
36322	AL109920.3	0.5637418569857895	0.6843131572705439	0.07309059612314614	2.863180111842146e-05
36323	CHCHD2P8			0.0	0.0
36324	AL049594.1	1.0	1.0	3.445402496002402	4.140709717597896e-05
36325	LINC00210	0.7813579617386432	0.8617037140162819	1.0677400692485923	0.00029981801680956934
36326	BTG3P1	0.3173298659080288	0.4473598375369045	1058.9748678487138	1.4995278564683666e-05
36327	AC235565.2	0.15730335818763108	0.288444605237178	1059.7071954584324	2.4911915100814456e-05
36328	RPL12P27	0.7054289064351345	0.8014457727558444	1.4046771353218455	0.00017678648869899518
36329	B4GAT1	9.890356669020516e-13	6.062385107846857e-12	0.46652998724099426	0.14599797054537045
36330	LINC01812	0.6547208460185482	0.759815295666451	0.9736330893097641	8.269012435964175e-05
36331	AC079250.1	0.5637106605930435	0.6843131572705439	1.190676971687577	3.7703412234477566e-05
36332	AL138895.1	0.04681383737876582	0.10799655100657685	0.9703855593921363	0.0011490745822625333
36333	AC006452.1	0.17967767819794966	0.31930482545639416	3.044634776490431	0.00017202793408358367
36334	AC026412.4	0.6547208460185482	0.759815295666451	0.17288001835294117	0.00010472465189155272
36335	AL358472.4	0.7881824728461577	0.8677642269484961	0.349105383546873	0.0024143333249659234
36336	KLK11	0.9999435770921085	1.0	0.12748691826486602	0.000204639768961116
36337	AC092850.2			0.0	0.0
36338	KLK6	1.399652472501432e-24	1.5069130450097103e-23	1.5877384043392477	0.009890449167045191
36339	AL356218.2	0.157299207195585	0.288444605237178	1.666842858462349	0.00017813661191321475
36340	DBNDD1	4.756373711563331e-17	3.68800018991714e-16	0.9774754857986326	0.02293441252815426
36341	RELL2	0.3435299392628389	0.4790068791449514	0.32231207709673027	0.018704516803928196
36342	AP000942.5	0.31727663210671564	0.4473598375369045	3.1765345288977804	6.720011476791531e-05
36343	RN7SL223P			0.0	0.0
36344	TRPM2-AS	0.31727663210671564	0.4473598375369045	2.6232358471612667	0.00010381463391701223
36345	RPL32P31			0.0	0.0
36346	Z95115.2	0.10877052295582457	0.21826267119578024	1.5809081447930222	0.00029185080656462956
36347	KLK4	0.3173153474226038	0.4473598375369045	1.570696145682942	8.618601307805477e-05
36348	AC069280.2	0.8183639223466196	0.8916783412786254	0.77574777780893	0.0003801253281271363
36349	AC022506.2	0.563675563715258	0.6843131572705439	-0.7875449276305917	0.00023903267259779427
36350	BNIP3P1			0.0	0.0
36351	Metazoa_SRP			0.0	0.0
36352	EEF1DP5	0.15730335818763108	0.288444605237178	1059.856705497228	2.763211460601988e-05
36353	MBLAC1	0.4324024879216499	0.5728405282078457	0.5023271142362572	0.00695017267047054
36354	KRT24	0.22527146424386302	0.3855068906064728	0.5392266204742285	0.000290571343711827
36355	AC073188.3	0.3173298659080288	0.4473598375369045	1058.8737890400428	1.3980631367123633e-05
36356	KRTCAP2P1	0.16546371464713894	0.3005418003231886	1.1540698598253978	0.0002736175660551116
36357	AC093151.2	1.0	1.0	-0.8245032038880121	6.965536753557005e-05
36358	HNRNPA1P27			0.0	0.0
36359	RNA5SP477	0.13774937417184915	0.2677037740471216	0.8875896212110953	0.0017411932986568755
36360	AL353748.1	0.15730335818763108	0.288444605237178	1061.1198060098852	6.63201138890511e-05
36361	CD74	2.9448750821369276e-11	1.6655343551950247e-10	1.1004217342683804	0.01541297749536536
36362	AC022535.1	1.0	1.0	0.2831505402507879	0.00010080892978424228
36363	RPL36AP39	0.3173298659080288	0.4473598375369045	1059.8502130085803	2.750804256372185e-05
36364	TP73-AS2	0.15728260239755612	0.288444605237178	2.004141764005741	0.00011172686322233323
36365	RPS7	7.215376125037697e-50	1.5683043971111595e-48	0.6508988659175293	0.38129558873337455
36366	AC093824.2	0.6828426172275913	0.7860648776968787	-0.575471429771473	0.0004766906723877782
36367	ATP5PBP2	0.5637418569857895	0.6843131572705439	0.7936319638373046	3.2320859208373404e-05
36368	AC114814.2	0.3173298659080288	0.4473598375369045	1059.6937185326835	2.4680284191829487e-05
36369	RPS4XP13			0.0	0.0
36370	U52112.1	0.654659492055619	0.759815295666451	0.4183297788707541	0.0003842324156648015
36371	OR1X5P	0.3173298659080288	0.4473598375369045	1059.817038030705	2.6882708585247882e-05
36372	AC010343.1	0.15728260239755612	0.288444605237178	1.3886194616306085	0.00016590304436729807
36373	Y_RNA	0.5637106605930435	0.6843131572705439	1.4638465706485622	5.9564714699726166e-05
36374	AL035661.2	0.25677900542143595	0.42598936603483406	2.445263783788986	0.0001065292471842395
36375	AL021397.1	0.3173298659080288	0.4473598375369045	1059.0356846608024	1.564091740537498e-05
36376	CUBNP1	0.4141461584820405	0.5517879491415452	1.746060766093048	0.00010204854184242403
36377	AL450326.1	0.03839215798388108	0.09119736516059616	0.7015830501683107	0.008440131411059518
36378	MIR548AA1	0.3173298659080288	0.4473598375369045	1058.4719211032034	1.0581627796287482e-05
36379	AC092807.4	0.9999521254901429	1.0	0.9225820963215485	9.447576589106933e-05
36380	RPS27AP5	0.7055636928084972	0.8014457727558444	0.4305983687790045	0.00012925551506094815
36381	AC093675.2			0.0	0.0
36382	SNORA63			0.0	0.0
36383	MYO7B	3.0519463043111315e-77	1.0245707751570529e-75	1.813337109518914	0.03549285984182182
36384	AL161734.2	0.41412748771825203	0.5517879491415452	2.536779425570343	0.00013956003281428446
36385	TMEM176A	8.707014751987278e-24	9.104286811737951e-23	1.1103759968874325	0.04464086483261182
36386	AL159996.1	0.08326246088475368	0.17478400935457136	1061.1201844514821	6.633751297979185e-05
36387	AC106742.1	1.7435756249742126e-34	2.6154301389006826e-33	4.9168661941581275	0.0038612943021583616
36388	MRPL53P1	0.5636794650321901	0.6843131572705439	3.6648061490450674	7.521807561561437e-05
36389	TMC8	0.04995937267244845	0.11428487030274641	0.5792505657869402	0.002075329470716375
36390	AC091393.2	0.3173298659080288	0.4473598375369045	-1059.3086185758766	1.8898333900034003e-05
36391	DUSP8P5			0.0	0.0
36392	RPL36AP40	0.3173298659080288	0.4473598375369045	1058.424106013036	1.023667004328207e-05
36393	GCSAML-AS1	0.3173298659080288	0.4473598375369045	1060.3283750645658	3.831782144088246e-05
36394	HMGB1P11	0.3173298659080288	0.4473598375369045	1059.5183938980736	2.1856075501376326e-05
36395	RN7SL100P	0.3173298659080288	0.4473598375369045	1058.9774000893601	1.5021621621621621e-05
36396	AL049557.1	0.15730335818763108	0.288444605237178	1061.634418239573	9.474558477356382e-05
36397	KRT80	1.0	1.0	2.400250282281232	3.662527100140023e-05
36398	AL445991.1	0.3173298659080288	0.4473598375369045	1059.776444505138	2.6136844580296262e-05
36399	AC073578.5			0.0	0.0
36400	PIK3CD-AS2	0.12740942528834565	0.25099733596168217	0.8907534391500759	0.005866670274643046
36401	SF3B5	1.3114259087441534e-09	6.686907842362418e-09	0.6657551373655514	0.060279414701635885
36402	FGFBP3	9.735395569174816e-58	2.4160417447019855e-56	1.2046583989427788	0.06432184089158863
36403	LINC01281			0.0	0.0
36404	AC091805.1	0.3173298659080288	0.4473598375369045	1058.6929179694084	1.2333296349717075e-05
36405	AL499602.1	0.25684242951598213	0.42598936603483406	0.9318322172624223	9.80748501769607e-05
36406	AL360015.1	2.0583893941673444e-52	4.6789279150548254e-51	0.8839632444245967	0.1373295372231239
36407	AC007269.1	1.0	1.0	-0.5137529260146133	3.465644531149746e-05
36408	AC007993.3	0.5929985868921399	0.7119779475956356	-0.18677938562427104	0.0002468653830371575
36409	AL159169.1	0.07791853717333538	0.16779849565673144	1.4912798171242503	0.0007743265149089775
36410	PRND	0.3173153474226038	0.4473598375369045	1.6245195273141833	5.4036921758810666e-05
36411	RPL35AP19	0.3173298659080288	0.4473598375369045	1059.4181397979585	2.0388848129126925e-05
36412	SLC35G3	0.31727663210671564	0.4473598375369045	2.1216839835889783	6.984387647331201e-05
36413	AL162591.1	0.04949412720233949	0.11344562002285227	0.896764468257462	0.00040584825705792637
36414	BCAR1	5.0698178981417483e-33	7.21832351503399e-32	0.5877550968374698	0.16648666958753847
36415	LINC01474	0.15730335818763108	0.288444605237178	1059.4728718039205	2.1177206256037563e-05
36416	MIR548A3	0.31729598937748327	0.4473598375369045	2.151358438523545	7.643508964920014e-05
36417	RPL17P50	0.7366845699842565	0.8283974255705986	0.4151874139440238	0.04469164059758452
36418	AP003065.1			0.0	0.0
36419	AL021707.3	0.9999521254901429	1.0	-0.6125861652671643	6.318755856082548e-05
36420	AC026884.1	1.0	1.0	0.11556977203365658	2.9714018375162093e-05
36421	FAM225A	0.1797124948789609	0.31930482545639416	1.6380345213993823	0.00011248426955267417
36422	MT1E	1.9611418942542647e-261	2.7463691005572846e-259	1.364886858872968	0.312019615009143
36423	ST13P2	0.3173298659080288	0.4473598375369045	1058.3599236889995	9.791244604950234e-06
36424	SLC25A6P2	0.15730335818763108	0.288444605237178	1061.0470548240787	6.305869433414799e-05
36425	RPS11P1			0.0	0.0
36426	AC005232.1	0.15730335818763108	0.288444605237178	1060.0326401244995	3.1215889993582614e-05
36427	EEF1B2P8	0.3173298659080288	0.4473598375369045	1058.380271612368	9.93031981418617e-06
36428	AL844170.1	0.3173298659080288	0.4473598375369045	1060.1151765812372	3.305382099316087e-05
36429	ALDH1A1	0.0011643725465226374	0.0036206353625455297	0.9361881679092905	0.008848715606785483
36430	TOMM5	0.0011409192925212871	0.0035513682923753423	0.7337840892516688	0.010625175885762646
36431	NRROS			0.0	0.0
36432	AL136097.1			0.0	0.0
36433	RPS28	2.1452823593344797e-59	5.455166445646192e-58	0.6647764702230529	0.4366931000903627
36434	AC092902.1	0.25113108004875495	0.4216988963254004	1.2172020366238099	0.0003371677006971864
36435	LINC01694			0.0	0.0
36436	AC027584.1	1.0	1.0	4.077180804987321	6.490936711836224e-05
36437	AL133335.2	0.045495944651440565	0.1052647738167283	1061.6677198949014	9.695802885802547e-05
36438	AP001255.1	0.4141461584820405	0.5517879491415452	2.5290730803210226	0.0001644305739976745
36439	AC139712.1			0.0	0.0
36440	SEMA3G	0.9999521254901429	1.0	0.7912776213486168	8.991542480980716e-05
36441	AL359813.2	0.5635663763418014	0.6843131572705439	1.0257049690668845	0.0002042304614975324
36442	AC000077.1	0.9998433587562433	1.0	0.8861082973999767	0.00021389390631481274
36443	LINC01701	0.23650256544592396	0.4026705207859368	0.9525618026618589	0.0005318813213267525
36444	AC124861.2	0.3173298659080288	0.4473598375369045	1061.0867167837037	6.481632653061224e-05
36445	RNY4P16			0.0	0.0
36446	FRG1FP	0.5269942277498916	0.6659742465523871	0.8995736856885918	0.00017410812024140534
36447	PTMAP5	0.2567108145073467	0.42598936603483406	0.7499588917417024	0.0004486086329738842
36448	AC104088.2	0.3173298659080288	0.4473598375369045	1058.5787834872674	1.1395181957970272e-05
36449	AKR1B10	0.17970088876151025	0.31930482545639416	2.358895971325271	0.0001836372338451968
36450	AC074085.2			0.0	0.0
36451	AC011247.1	0.7053615167145866	0.8014457727558444	1.90546544402284	9.865662049388032e-05
36452	NSRP1P1	0.5636794650321901	0.6843131572705439	2.6258546228357287	2.750051577208608e-05
36453	AL035587.3	0.6547208460185482	0.759815295666451	0.8509923144452013	0.00014773228596236444
36454	LINC00842	0.3173298659080288	0.4473598375369045	-1059.186853454989	1.736875e-05
36455	AL121885.3			0.0	0.0
36456	AL139415.1	0.15730335818763108	0.288444605237178	1059.970570529658	2.9901357932626772e-05
36457	AC021683.6	0.3173298659080288	0.4473598375369045	1058.4110127564577	1.0144186895418871e-05
36458	STPG3	0.9999521254901429	1.0	1.0559419520219888	0.00011386108167037757
36459	TRAV24	0.7630659838381612	0.8475084586694288	0.4967492920728936	0.00021595996236587376
36460	KRTAP5-1	0.31727663210671564	0.4473598375369045	2.6391122582029496	5.0888376723141836e-05
36461	AL391845.2	0.1442771001154504	0.27844905117029706	1.0782319194586079	0.0004723184836590737
36462	AC116361.1	0.5637106605930435	0.6843131572705439	-1.2932737081220291	5.299735899920267e-05
36463	TRAV34	0.3173298659080288	0.4473598375369045	1059.9107290497147	2.868645161290323e-05
36464	UBE2DNL	0.3173298659080288	0.4473598375369045	1060.0691584123192	3.201612903225806e-05
36465	PNLIPP1	0.07063438074194454	0.15406303054071405	2.067454948040398	0.0003217060171650661
36466	RNF223			0.0	0.0
36467	HOXD-AS2	2.377799906504862e-10	1.2744110461175797e-09	7.086680499902009	0.001351271679534952
36468	AL354950.3	0.3173298659080288	0.4473598375369045	1058.3816900014933	9.940087633014397e-06
36469	AC010997.2	0.16493375893694917	0.3005418003231886	1.255633088590408	0.0012273969289308127
36470	OR51D1			0.0	0.0
36471	AC003986.1	0.3173298659080288	0.4473598375369045	1059.2226858943072	1.7805542207272146e-05
36472	BTF3P8	0.3173298659080288	0.4473598375369045	1060.3856947988952	3.987087517934003e-05
36473	LINC02623	0.3173298659080288	0.4473598375369045	1059.9867885934748	3.0239390642002175e-05
36474	MTCO2P17	0.3173298659080288	0.4473598375369045	1059.4613849423565	2.1009261009261007e-05
36475	AF274573.1	0.3173298659080288	0.4473598375369045	1059.5401147566813	2.2187624750499e-05
36476	EVX2			0.0	0.0
36477	AL359732.1	0.7055187629905381	0.8014457727558444	0.4674863931595526	0.00011847045533745704
36478	MRPS17	0.03192304924925723	0.07737742993834612	0.8647130123273971	0.005269112739161151
36479	TPM3P2	0.15730335818763108	0.288444605237178	1060.5021421429042	4.322250290293858e-05
36480	HMGN1P5	0.5636794650321901	0.6843131572705439	1.9231102400316018	6.45411826083241e-05
36481	AC098818.1	0.3173298659080288	0.4473598375369045	1058.118612593676	8.283159463487332e-06
36482	AC092805.1	0.5637418569857895	0.6843131572705439	0.5162325721368807	6.98223722169576e-05
36483	HYMAI			0.0	0.0
36484	EEF1A1P12	1.0	1.0	0.3881753733191784	7.198856149586142e-05
36485	BOLA2B	8.126044528590876e-09	3.914858483973176e-08	0.8598220723186386	0.022015428286605167
36486	RPL31P47			0.0	0.0
36487	SHISA8	3.6706686951183897e-07	1.5749052435089963e-06	0.9758126667312726	0.006533436684044733
36488	AC109458.2	0.15730335818763108	0.288444605237178	1061.171592245936	6.874394855136327e-05
36489	AL359555.4	0.31729598937748327	0.4473598375369045	2.5951498364896213	9.528314110441293e-05
36490	BX322784.1	0.3173298659080288	0.4473598375369045	-1060.0679123822656	3.1988489208633096e-05
36491	CST1	0.8655941615431204	0.9288299386658935	0.09748282841629495	0.0007293110021280566
36492	HTR3C2P	0.6472599779079337	0.759815295666451	0.22568812303638003	0.0010832969644217207
36493	AC009093.9	0.25680437375437526	0.42598936603483406	1.7196021749247854	0.0001347668324880224
36494	TRAV38-2DV8	0.3173298659080288	0.4473598375369045	1059.7548962673022	2.574936298355339e-05
36495	CTSF	5.998238337854678e-08	2.722186614185414e-07	0.38839864468698443	0.25757288274728724
36496	AC084741.1	0.16545018054811034	0.3005418003231886	1.138162407920659	0.00023852657169862374
36497	PRKACG	0.3173298659080288	0.4473598375369045	1058.7759357675338	1.3063814784345985e-05
36498	TEX37			0.0	0.0
36499	AL354714.2	0.3173298659080288	0.4473598375369045	1058.9742841161383	1.4989212513484358e-05
36500	DNM3-IT1			0.0	0.0
36501	AC105393.2	0.7387719752677975	0.8283974255705986	1.164712860841494	0.00017186653442061576
36502	KRT8P40	0.3173298659080288	0.4473598375369045	1060.3504243238274	3.890794539726986e-05
36503	AL023280.1	0.41423951977074946	0.5517879491415452	-0.3794258464292548	0.00010559404471201766
36504	AC011462.5			0.0	0.0
36505	LINC01104	0.058756441020762606	0.13094996991546967	5.504630287144196	0.00015674523225922882
36506	OR52X1P	0.3173298659080288	0.4473598375369045	-1060.509909095882	4.345582486317436e-05
36507	NDUFV2	2.312106246608013e-71	7.088350120074028e-70	1.0828393696683405	0.12634185928816374
36508	RNU6-600P	0.3173298659080288	0.4473598375369045	1059.1051303643442	1.641222501107338e-05
36509	AL139351.2	0.31720081838369585	0.4473598375369045	1.886093243680019	0.00017167071184559816
36510	AP001057.1	0.045495944651440565	0.1052647738167283	1061.8108832797373	0.00010707306899867264
36511	TUBA1A	2.775333474219678e-91	1.1059309030246727e-89	0.6382738351302435	0.5959839247756479
36512	SDC4P	0.5636794650321901	0.6843131572705439	2.1798049845384107	5.1247595612241194e-05
36513	AL590763.1	0.15730335818763108	0.288444605237178	1060.4184446005543	4.0786312397061275e-05
36514	AC012507.3			0.0	0.0
36515	RNU6-932P	0.15730335818763108	0.288444605237178	1060.2186122875848	3.551067446151682e-05
36516	AL158801.1	0.3577935278800586	0.4954248895298035	0.6861400338000893	0.001434104853211183
36517	AC093838.1	0.6546433563504588	0.759815295666451	1.7681901634426052	0.00012388813693911874
36518	AC024084.1	0.04974913223379001	0.11395018540914423	1.9202997911215098	0.0005472186718391549
36519	GKN1	0.3173298659080288	0.4473598375369045	1059.4775628192658	2.1246177370030582e-05
36520	TRBC1	0.03387761123881351	0.08145903583522093	4.4777135642176	0.0002449240022235773
36521	RPL19P21			0.0	0.0
36522	PPP1R12BP2	0.3173298659080288	0.4473598375369045	1059.064594887177	1.5957507895492393e-05
36523	AC010327.7	0.14419000099265877	0.27841442311113423	1.576690381837276	0.00037335552712468995
36524	Z98880.1	0.008147511515492962	0.022334457077320645	1063.6311866685028	0.00037813438598803664
36525	NMBR-AS1	0.5637106605930435	0.6843131572705439	2.0202613608061166	6.293680736800987e-05
36526	SKAP2	2.4532196048660588e-86	9.222741507804701e-85	2.717704308427401	0.05070365767217739
36527	MT-TF	0.014301662259178763	0.037460419428500896	1061.907492808743	0.00011448869813566348
36528	AL606468.1	0.6374899140240051	0.7535934262529379	0.24603417818685833	0.00032139379376262085
36529	AL353751.1	0.8815633563647451	0.9418025983276032	0.015363856994634785	0.0008405147636034072
36530	AL157902.1			0.0	0.0
36531	FMC1	9.380173845151617e-18	7.554035667328816e-17	1.034749023462622	0.03472155107288271
36532	AC121334.4	0.08326246088475368	0.17478400935457136	1061.2574127662356	7.29573455822044e-05
36533	TMA7	1.139201585957044e-32	1.6137728824769385e-31	0.6814857576139096	0.23653360075488755
36534	AL096840.1	0.5637418569857895	0.6843131572705439	0.5330027237183425	4.713248753629742e-05
36535	AC097015.1	0.3173298659080288	0.4473598375369045	1059.3963420430948	2.0083107497741642e-05
36536	H3-4			0.0	0.0
36537	P2RX6P	0.11643612606100306	0.23214404530319777	0.6602234605923226	0.0036342478053661147
36538	Y_RNA			0.0	0.0
36539	CYP2F1	0.7629740224129657	0.8475084586694288	0.67526686888963	0.00023958970833899278
36540	Y_RNA	0.40524279618605363	0.5466796539911053	1.0363475681264807	0.00034482631836525685
36541	DUX4L37	0.058764529761598544	0.13094996991546967	3.036874760589604	0.00015282404737247462
36542	AP001486.1	0.011407100226038046	0.03050032840845987	2.849778006153187	0.00016350128938850272
36543	S100A10	5.939370581674953e-88	2.2787540105484988e-86	1.6234702269999342	0.07150580594961
36544	ZDHHC20P1	1.0	1.0	-0.9555195570688081	9.21664686293451e-05
36545	AC025449.2	0.0786841228064995	0.16926993687198397	0.7411611625867027	0.0035237968739839577
36546	AURKAIP1	1.5775688170570508e-23	1.6299881656290912e-22	0.7847724172756402	0.09612677776441904
36547	AC068898.1			0.0	0.0
36548	GNG5	1.2648111594926164e-27	1.5259849346112302e-26	1.173744929661326	0.04807533271860499
36549	PFN1P10			0.0	0.0
36550	CEACAM22P	3.6426674807433766e-11	2.0486608517990325e-10	0.6892343618573666	0.06684723229835167
36551	BOLA1	0.5604404202296167	0.6843131572705439	0.29236191704305553	0.032608217970837634
36552	TUSC8	0.012545496522307334	0.033291074600626414	2.4109504265371844	0.00018770214346589722
36553	PAX2	0.7766965803389629	0.8600691785278474	0.18231108516264083	0.0009923725361697167
36554	HOXB-AS1	9.946901296180329e-63	2.6824480517505288e-61	4.297762487067363	0.009814358008841027
36555	ADAMTSL2	1.9571861269568104e-41	3.4978680594395396e-40	1.4079749489829065	0.02359865146425013
36556	AC026316.2	0.011408745422633468	0.03050032840845987	1.2374186710117572	0.0002708627928027508
36557	RNU6-663P	0.3173298659080288	0.4473598375369045	1058.3847895175886	9.961466081190071e-06
36558	RNU6-1040P	0.5636794650321901	0.6843131572705439	2.7525686370006897	3.169687749728902e-05
36559	UBL5	2.3499463539512397e-60	6.070075526006723e-59	1.0211606095072607	0.13874110974806136
36560	AP2S1	1.5964836489324235e-06	6.525562426591186e-06	0.5686643362133194	0.06322919600797076
36561	CDC27P3	0.5637418569857895	0.6843131572705439	0.4902096487438987	4.671457195322599e-05
36562	CBY2	1.0	1.0	-0.31682418798974166	3.246446832335539e-05
36563	AC113618.2	0.5314750159447315	0.6701826377648572	0.7755701160466354	0.0005536062489711143
36564	AC023503.1	0.7813920351378724	0.8617037140162819	1.0409832682684284	0.0003108452947226654
36565	RNA5SP212	0.3173298659080288	0.4473598375369045	1058.5736165002727	1.135444330949949e-05
36566	AL445933.1			0.0	0.0
36567	Z96811.1			0.0	0.0
36568	SNORA80C	1.0	1.0	-1.8729810362567318	2.431402918786022e-05
36569	AC073648.7	0.3837192614768039	0.5236849390181915	0.5131019816468703	0.0006483227455482133
36570	MKX-AS1	0.7054289064351345	0.8014457727558444	0.28053386407714936	0.00012412342134159968
36571	LINC01647	0.3173298659080288	0.4473598375369045	1057.8751505441617	6.996915717253099e-06
36572	AL645944.2	0.05775538322541272	0.1295496714527395	2.1873013821076435	0.00019130739344164983
36573	RNA5SP194	0.3173298659080288	0.4473598375369045	1059.9856116837907	3.021473226420223e-05
36574	RAX2	0.5636794650321901	0.6843131572705439	1.7862612511017195	4.121784566040027e-05
36575	AC068295.1	0.3173298659080288	0.4473598375369045	1058.3450060994792	9.69052392991021e-06
36576	RNU6-1164P			0.0	0.0
36577	SEMA3A	1.8226838677305136e-36	2.89115117870474e-35	1.898144394445517	0.02873531832792627
36578	PRCD	1.228933525851976e-21	1.1796257645576949e-20	1.3928004225732467	0.01608887162803353
36579	ACTN4P2	0.3173298659080288	0.4473598375369045	1059.1963523436257	1.7483485372758728e-05
36580	AC090952.1	0.593042959538246	0.7119779475956356	0.1801695637022899	0.00021804181918301364
36581	CLIC3	0.15730335818763108	0.288444605237178	1061.0915513096006	6.503389283638783e-05
36582	AC116345.4	0.08326246088475368	0.17478400935457136	1061.2599006981206	7.308326928815192e-05
36583	AL353152.1			0.0	0.0
36584	RPL21P35			0.0	0.0
36585	AC108462.1			0.0	0.0
36586	FO082814.1			0.0	0.0
36587	AQP2			0.0	0.0
36588	AL157938.4	0.9999739398963668	1.0	0.2907995527653424	0.00010977204993794914
36589	AC084017.1	0.5637418569857895	0.6843131572705439	0.1606285785705762	3.845340781675974e-05
36590	AL353600.2	0.3173298659080288	0.4473598375369045	-1059.205457423017	1.759417537195315e-05
36591	TRAV3	0.15730335818763108	0.288444605237178	1061.5800360565709	9.124063776473413e-05
36592	AC242426.1	0.3173298659080288	0.4473598375369045	1060.8448677077604	5.481262327416174e-05
36593	AC084121.2	0.058764529761598544	0.13094996991546967	3.0688529672460776	8.676836196764018e-05
36594	RN7SL668P	0.6546433563504588	0.759815295666451	2.4366095116629567	0.00011946590302913528
36595	RPL10P5	0.3173298659080288	0.4473598375369045	1060.8384793797977	5.457044673539519e-05
36596	KRTAP21-3	0.3173298659080288	0.4473598375369045	1059.7172930332777	2.5086887835703e-05
36597	AL157414.2			0.0	0.0
36598	SLC38A5	6.698442444776193e-05	0.00023905763784665447	0.9180185211520838	0.008010436764043168
36599	UBE2V1P4	1.0	1.0	2.342150783801855	6.199978632429244e-05
36600	KRT86	0.10068847084624204	0.20600551162807182	1.40895404172334	0.0009472294010740187
36601	RMRP	0.5634298687333532	0.6843131572705439	-0.6375554192563521	0.0004021573749501949
36602	AC012313.5	0.0006838987486186119	0.0021846316767482193	-0.08192766717110754	0.004302915965709403
36603	AC005261.1	9.235393497590555e-24	9.641347562141195e-23	-0.034434948513397116	0.19248676193252662
36604	LRRC42	0.0002530503186268979	0.0008492259537555029	0.025085536558955037	0.0398485864204548
36605	AC010522.1	0.1497282434428224	0.28752603720243447	0.31686179889478033	0.01123360188294956
36606	FAM20B	1.7388614103640055e-12	1.0510635850436722e-11	0.0031006061673248776	0.1413363286241186
36607	AC010531.5	0.3410465859898134	0.4760350876849841	0.6319510724420507	0.00531470019467306
36608	TMEM59	2.4095322536858617e-26	2.7674331927145964e-25	0.44253000296188055	0.5158372933926745
36609	PTMAP11	0.8697070564722317	0.9319480752399707	0.406914368171747	0.0005445571910744249
36610	AC093675.1	0.005058366794271004	0.01434258589703958	-0.20185877824614926	0.0053506793062983934
36611	AC022432.1	0.2847748987126152	0.4473598375369045	2.3409164096903052	0.00015600849862859082
36612	AP006621.4	0.14450093737990094	0.27860678839569725	1.1122761138406654	0.0012546794434360735
36613	AL049840.4	0.02478751310685487	0.06174596127519765	0.7195240401639023	0.006597363862614438
36614	RABGAP1	3.4076112971590573e-31	4.6074429852725445e-30	-0.045895911229699306	0.7813737954190619
36615	AC010503.3	0.9998957595857452	1.0	2.048609537425348	0.00010795421913612119
36616	ZNF26	1.3913369043548719e-21	1.3322518035814134e-20	-0.09906042542067253	0.12253109853042055
36617	AC008164.1	0.014270879346426957	0.037460419428500896	-2.0833714005065738	0.0004760291517092896
36618	RIMS3	0.016399664296551836	0.04244536216053427	-0.14891281127164466	0.01336266347418474
36619	AC008763.1	0.3173153474226038	0.4473598375369045	2.151037944395674	5.850411490589696e-05
36620	AC010335.1	0.2568186447075542	0.42598936603483406	-0.2239622233156997	0.0005305266382970431
36621	AC006008.1	0.4781058740571703	0.618434907784624	0.33499062240257277	0.004186192849788803
36622	AC011473.3	0.10245326261145726	0.20770728237350725	2.5171012093397294	6.703201843923037e-05
36623	TCEANC2	1.710367395865193e-11	9.807723889919578e-11	-0.07423145693826871	0.0499067004718878
36624	CEP104	1.4047445108372133e-18	1.1764510255112766e-17	-0.06857853771650232	0.14613066530262206
36625	AL109947.1	0.4463229639731464	0.5867334912334146	0.5215148132727321	0.00426497406903807
36626	AC068620.1	0.43872889012420646	0.5782520507784962	0.4131752399275355	0.0060920591857032864
36627	AC009955.3	0.6811912020705273	0.7847397897695874	0.3479370675833709	0.002315055149170747
36628	AC002985.1	0.7289285811983741	0.8231911119313801	-0.028542870855783862	0.001462759323768746
36629	AC003035.1	0.06294179176472606	0.13905068437019963	-0.09804121796040317	0.001128657406882649
36630	AC010503.2	0.5157367518403821	0.656512475291797	0.22399041083045154	0.0010489922632583534
36631	AC123512.1	0.22258661459806395	0.3823808869662513	1.3794177112795472	0.0006469955295536424
36632	DDIT4-AS1	0.007619886629659667	0.021023051793365374	2.8460334575380166	0.0003158405886697446
36633	CD4	0.053997803077479374	0.12234530547041741	-0.24251630724674073	0.00452833278876494
36634	TMEM207	0.4668602136151023	0.6081643732725165	0.3710349386042972	0.00026119428134062297
36635	AC066595.2	0.2077735459785014	0.36035954137309884	-0.10725192316228015	0.0010678653515485946
36636	SYF2	0.716065178660542	0.8110937319946416	0.3116004335524366	0.08450443330296808
36637	PLPPR4	1.0951745512855868e-48	2.326267027652175e-47	-0.12044338644069781	0.6375538604129161
36638	LINC02610	1.3587077702956577e-09	6.918998750787407e-09	-0.3240948700946881	0.019883505380094056
36639	RPS15AP15	0.7814601831952268	0.8617037140162819	0.8850466528566457	0.0002203510731541166
36640	AL513218.2	0.8272185356751415	0.8983862555189055	-0.02603145626930458	0.0004033961752518607
36641	PARK7	3.2140698313778056e-64	8.837790473923923e-63	0.9088526624856273	0.17612923929882662
36642	AP002505.3	1.0	1.0	-0.1638565609615986	5.530860692613722e-05
36643	RLF	3.2267000295716846e-37	5.2564243813683145e-36	-0.08970605984296774	0.5098167033632481
36644	AC020913.3	0.12300927972760413	0.2434227204550759	0.05079609704538421	0.0007809517274169644
36645	KMO	0.7978512469797487	0.8749698012955651	0.32383879256759623	0.015709371208344754
36646	AL139815.1	1.3586393920591932e-07	6.009089355508141e-07	-0.08866764770987597	0.08014464338773274
36647	ELAPOR1	0.09485768195564616	0.19586437952410962	0.07002475387749227	0.03694376435466512
36648	AC123912.3	0.013542298140686927	0.035719564939760196	-0.1742092248050757	0.006579437517409801
36649	MRPS17P1	0.36558126200395624	0.5036454987621592	1.9393490206421704	0.00029570634432799495
36650	AC010620.2	0.04230420957152582	0.09943594062517079	-0.6723705901430471	0.0007272659830578174
36651	SMPD4P1	0.7599322778256827	0.8475084586694288	0.23868962710934497	0.005113082525990065
36652	AC008537.2	0.33740042873102993	0.47162167936814653	0.36984005217966415	0.005048424729528037
36653	PRDX6	0.025419885999079732	0.06293339751925214	0.39149871180425644	0.09798252025275542
36654	CCNYL6	0.7450353270941378	0.8339094772207454	0.5979509085181315	0.0006973822962321956
36655	AC003005.2	0.9095199774419953	0.9655662064566962	0.3446699654113928	0.008428510209639813
36656	AIRN	0.11465740887145116	0.22901694560941732	-0.9864683340884316	0.0012161507301651343
36657	LEMD1	0.12653183318576247	0.2496051208243148	0.5578020720729271	0.0022745070661361103
36658	PTBP2	1.436129150192503e-30	1.9108266069968863e-29	-0.06839032890922143	1.4367433751707797
36659	AL109806.2	0.5637379610767208	0.6843131572705439	-0.5353725228537738	0.00017655740807236492
36660	SSX2IP	3.371482084758622e-52	7.632747345581427e-51	-0.33364918163352164	0.12212645802226395
36661	AL136419.3	0.46700281898425344	0.6081643732725165	0.009261760819600003	0.00030651746725365
36662	AC011491.3	0.027750012149374188	0.0681898681700264	-0.3155665027924503	0.001768020740341215
36663	BICRA-AS1	0.20887964885457488	0.3618458100833548	0.5274880780223188	0.012352016751803748
36664	AC005165.1	6.23002114151496e-24	6.547449986061193e-23	-0.4538911675274139	0.04600791739939772
36665	SRSF4	3.2178269583666387e-19	2.777943920398817e-18	-0.00723227766635281	0.46997154118156775
36666	AC008751.1	0.13357684195466535	0.2603783158313476	-1.1850831323096918	0.0002503609221502736
36667	DPH5	7.41002013989837e-14	4.852276214187625e-13	0.004790038982566628	0.14877119907965053
36668	AF230666.1	0.2553407264030797	0.42598936603483406	0.6618901407715112	0.0016665292931496317
36669	AC007279.1	0.2176007473779491	0.37527898071062465	0.6089679160388521	0.0032324756934774394
36670	AC010336.6	0.15291381077229044	0.288444605237178	0.7545743612025452	0.0015355400982672838
36671	TTC19	0.00578227108175063	0.01626577454527039	0.12909644641803855	0.5637857451079561
36672	CYP2R1	1.7517019683357115e-21	1.671191870569625e-20	-0.1280282658931121	0.117921744539082
36673	KCNQ1OT1	6.6861965681298755e-226	7.8027515962184685e-224	-0.37742040664801296	1.631781000681216
36674	OGA	1.8184566469988897e-46	3.6509730458511756e-45	-0.09932777412997973	0.6510545246137877
36675	AC020908.1	0.017278995347231145	0.044574124115807925	1.1240922984740598	0.0035236712162968185
36676	AC000058.1	3.6284318954641685e-08	1.6706721823983737e-07	-0.630114382758613	0.0060447592259096385
36677	AC106845.1	6.854760354949366e-05	0.00024441393859954495	0.17458962163557057	0.13579016941185929
36678	BLOC1S4	0.36578931995485053	0.5036454987621592	0.3744437181009334	0.061776561130211065
36679	LINC00963	0.08583318659897317	0.17962347652945174	0.373266503450448	0.032344855335598055
36680	CCR5AS	0.14381837862080818	0.2778920043414236	1.465021336414199	0.0006683987994576745
36681	DARS2	3.562652060987929e-07	1.5292298846567892e-06	0.02304168108487748	0.04549223588815992
36682	ERRFI1	0.007945036722864183	0.021843558753346478	0.15331443721327556	0.089387560975966
36683	AC004522.5	0.7670025228488841	0.8512336453377373	0.4986498150486203	0.004083404661071179
36684	AC121757.2	0.271169489449711	0.44640106011220526	0.5219982160665847	0.0011988774272972636
36685	AC005387.1	0.492664459147514	0.6319636910374631	0.181575328799914	0.001061082200870673
36686	AC136469.1	0.8573693492821702	0.9223395722663758	0.21615869931519305	0.0006044240416446591
36687	KLHL32	2.046560184014672e-113	1.0381328767839495e-111	0.3801553992078114	1.6165723102004956
36688	AC022308.1	0.8079817885566786	0.8833461755385448	1.272697419132725	0.0002764547487765207
36689	PIK3C2A	1.1876787643710697e-07	5.274671200561107e-07	0.07096285385777776	0.4899975681913195
36690	AC125494.2	0.7925755657576175	0.8718420161847595	-0.06411351539002307	0.0010575761812690785
36691	SERPINC1	0.01944154552278365	0.04961098799257254	-1.0084680984475471	0.0009847405390199415
36692	SNHG8	0.5237453349860126	0.6655834817739925	0.3640963762713957	0.1038589066025855
36693	RPL22	1.2463095841883212e-12	7.59661823497719e-12	0.9297441848971909	0.045248919901336684
36694	ZNF534	0.000464965587954834	0.001513763340194038	-0.18081989640813506	0.011425141178777519
36695	AC010519.1	0.06819864463009888	0.1495686030869068	-0.48207409844369725	0.0014599316368919654
36696	AL024497.1	1.0	1.0	-0.6899413533992557	2.8334501176182393e-05
36697	AC137932.3	0.010226035166825749	0.02761522485719039	0.0886087531200464	0.012933626075724812
36698	AL354861.3	0.03247822424388859	0.07857253521884967	2.1978009438580792	0.0003130704623971799
36699	PLAUR	0.01564602960670102	0.04070168293693052	0.3998939238384295	0.016845551588956613
36700	RCAN3	0.8952855947635388	0.9532678937781219	0.28856904016338175	0.004526579384754785
36701	MRPL37	0.14982471740346792	0.28769720833043005	0.24012774088200398	0.04903330126894676
36702	AC092943.2	0.013980738949220738	0.03676965289005932	-0.26308053871414755	0.00441565695348343
36703	LARS2	3.529285125708451e-23	3.592596029702857e-22	-0.07979677219946006	0.20717194033598985
36704	KCNQ4	0.4883281218811858	0.6282097764791069	0.05012360835384227	0.006065689651386595
36705	LINC00630	2.3852483654085866e-10	1.2778791317944542e-09	0.040275028991955536	0.17999551790644958
36706	ZNF844	4.537897171965392e-08	2.0796573867453831e-07	-0.01273072615271908	0.05510270575241098
36707	AC068787.2	0.052163309883527624	0.11868403356282589	-2.0505320790742587	0.00019588330722656818
36708	EGLN2	0.014596248971454635	0.038186116788077644	1.037896868677328	0.002769408414376017
36709	ZNF749	0.0009534614735307394	0.0029952073256380245	0.2537659992782926	0.08023255680946494
36710	IGSF21	5.040751019315687e-19	4.3024137618281975e-18	0.2001405496899131	1.2710389223016716
36711	AC008758.4	0.04762285385937725	0.10963070056244005	0.3188832627014672	0.01065238941370312
36712	AC123912.2	0.4864637514963883	0.6260167430234619	0.04190970509327968	0.0021661477440865664
36713	NTRK1	0.7497359023161612	0.8379377311420008	0.4260323391052296	0.0016903421799898083
36714	AL157893.2	0.8778262489206411	0.9385517000171036	0.37034822210695234	0.014973134088300482
36715	HSD11B1	0.03404864359047324	0.08180425419049049	0.6878492574399744	0.012015039138854943
36716	IRF6	0.045495944651440565	0.1052647738167283	1061.3511226323737	7.785356518390102e-05
36717	UTP25	3.5533447286825716e-10	1.8843684089311916e-09	-0.018103986314292195	0.06949976795991762
36718	AC010884.1	0.43428344201657276	0.5745752959109165	0.3339381364155568	0.008835915805811428
36719	AC010422.2	0.9192834187846335	0.9739223093116444	0.30084904473274954	0.001965383491051443
36720	STXBP3	0.5040903390506376	0.6445748013864194	0.2414393068136642	0.42287303751520894
36721	ZNF684	8.152757595327816e-10	4.215160575822772e-09	-0.002139840596089285	0.07382631527450834
36722	AGBL4	9.981008338769943e-29	1.2555833107844345e-27	-0.0783595286729026	1.174851791163924
36723	ITSN2	3.779528310388389e-10	2.0010678447021217e-09	0.03459716351085529	0.7202861991550923
36724	PLPPR5	5.586138428910207e-157	3.932460932423665e-155	-0.30894483251885824	0.9137767302077401
36725	ACSL6-AS1	0.4382959986491306	0.5782087740051871	-0.08753701622288171	0.0030173812195312733
36726	EEF1AKNMT	0.1185067667541358	0.23552987131615483	0.24906197488247533	0.025225700486042155
36727	MRTFB	3.9963995395527014e-73	1.261697442394533e-71	-0.15974009853883833	0.7194887040201499
36728	AC090515.6	0.3100890642946095	0.4473598375369045	0.14496693839374597	0.0012964662053258488
36729	AC113410.5	0.592027981600988	0.7119779475956356	0.18783648564747993	0.001818561077361935
36730	AC008764.4	0.8718287899736422	0.9337688796409856	0.8952034844026141	0.0008467455359950983
36731	KDM4D	0.00019641397049160894	0.00066807669994331	-0.10080311144991101	0.017892608435096664
36732	AC022154.1	0.7539194000121601	0.8418605608394364	0.4204455750436736	0.009688625693026127
36733	AC008073.1	0.43844676848376096	0.5782087740051871	0.8114982336591445	0.0002234905108469429
36734	AL139340.1	0.007587411088784301	0.020944032115615713	1.0877192861035334	0.0015035426781676855
36735	ATP6V1B1	1.2847049581193578e-05	4.8851108025269804e-05	-0.3273040462613711	0.009512937473676798
36736	AC008764.2	0.07059741972304649	0.15406303054071405	0.023458687733134153	0.0034365239360131714
36737	QPCTL	7.021069794023316e-05	0.0002500937206517517	-0.009105173964725268	0.024956430010569474
36738	SLC34A3	0.09553030958080105	0.1965425388757876	2.6168790027348092	0.0002210046228747779
36739	AC061958.1	5.894672509146925e-42	1.0710658190739576e-40	-0.7304877733846155	0.2703180090225109
36740	VAX2	2.3626838534495064e-06	9.54592442839862e-06	-0.08538613248255636	0.042723240624409055
36741	AC008982.1	0.5110625378196045	0.6521502593870253	0.07735554930930763	0.002641621239320821
36742	AC008537.1	0.050494432772940565	0.1154482334378876	0.12453821382846646	0.14225767807921144
36743	AC068044.1			0.0	0.0
36744	AC123912.1	0.00886383472857512	0.024161266843389574	0.5279722539019469	0.0806808776889547
36745	AC009061.2	0.00021478205667414683	0.0007269589317436316	0.08290010840119887	0.13156569288953796
36746	AL035427.1	0.00104792330836838	0.0032782927113796513	0.7330409658167363	0.04416648971450932
36747	C2orf27A	7.414851012863114e-54	1.7221953923481116e-52	-0.12156298889429532	0.8195315767966789
36748	GRIN3B	0.7674268129432738	0.8516081155318723	0.4996751523589352	0.0010041962295388885
36749	UAP1	6.043213896656823e-07	2.5498812019994695e-06	0.023283860033060214	0.04729516863521154
36750	KRT18P14	0.05950335334790235	0.13228927754859662	-0.08130994611814624	0.0024246390101037903
36751	AL138824.1	0.04868017721578203	0.11176289178570345	0.1079141914687053	0.005141044378838932
36752	SUMO1	0.12830188344378152	0.2524764203409674	0.2712959925321434	0.1348993769297883
36753	ZNF17	0.4908435979822563	0.6310191003973915	2.085068511784837	0.00034693087848785626
36754	ZNF649-AS1	0.9059473833103943	0.9625149039257438	0.5998127599863726	0.009467455482726988
36755	SIRPB3P	2.4097986048211813e-09	1.2046007125482688e-08	-1.1683521758456363	0.00308501865734955
36756	CSNK1A1P1	0.5972283297758505	0.7163137692183287	0.44593551619172767	0.011800081689243395
36757	AC008761.1	0.5976534062584691	0.7167636553846408	0.2890436160238878	0.009959530120191249
36758	STMN1	1.208501194526434e-34	1.8190610494654895e-33	0.5561930265939561	0.31683211692146157
36759	AC003005.1	0.022321219559812307	0.05607979369256106	-0.207003002193908	0.003179500188773707
36760	SDHAP3	2.463034376202108e-23	2.5216198675002834e-22	-0.11282508288317962	0.18226510915458058
36761	LINCADL	0.18928987980934953	0.3341096321046322	-0.19911565702409872	0.0007765633804383104
36762	CTNND1	5.281492921254087e-30	6.914611650594124e-29	-0.025399027624524863	0.2497385935873328
36763	GSAP	4.14843740017794e-54	9.699724442359999e-53	-0.12538128083851724	0.5584982261911527
36764	AC110769.2	0.11388372336504143	0.22751794348940949	0.16737830211499638	0.010197805295231684
36765	AC009108.3	0.7383315796290911	0.8283974255705986	-0.3363577116603704	0.0005251416761679514
36766	AC124248.2	0.7223763231885689	0.8172744534753008	0.40432693980315376	0.006011462478405965
36767	AC092640.1	0.8064704136434081	0.8828418266666204	0.33903495774517733	0.004886984999658178
36768	ZNF725P	0.8987038011351053	0.9561977227861447	0.2596933224092964	0.0011342593688390798
36769	C1orf185	0.22145195217264613	0.3805650390779518	0.4208451662801246	0.03193755474755697
36770	AL121582.1	0.2229090443252223	0.38280061914931424	-0.37255082763391617	0.0005766759186204687
36771	AC020909.3	0.0258239545301406	0.0638531391777868	1.4068348418917056	0.002026785010321468
36772	PLEKHA3	0.0002132095072259793	0.0007219480127666558	0.18877099648734977	0.1427353076576258
36773	AL356489.3	0.06628001677447093	0.14573291066347083	0.15728174315255733	0.013442933982883853
36774	AJ011931.2	0.4619755813549379	0.6040792516926825	0.5335168460403062	0.0015387723373100474
36775	MSH6	0.3230872337165043	0.45449427858426666	0.3523431710820541	0.1207492518492236
36776	NFE2L2	6.451859843114861e-16	4.725137771915891e-15	0.03162755351580635	0.5230272758001139
36777	VN1R84P	0.06628243933519519	0.14573291066347083	0.16245189597935855	0.008594338967235477
36778	RPS6KA1	0.6099942006735501	0.7295111660905412	0.38611675362979425	0.00377029659645057
36779	AC005041.5	0.6322907720297813	0.7496826059707827	0.4485083987649125	0.02305229746510799
36780	TIA1	0.6203712532084338	0.7382288006299019	0.301941629924235	0.03475245016174146
36781	AC106791.3	0.1415942024875759	0.27405352059530774	0.3663420441272895	0.011877317336394178
36782	PADI2	0.0009536111562075889	0.0029954375587643812	0.0916448591753735	0.07911368445001393
36783	RPL23AP53	0.03984533835093758	0.09424391133300841	0.23552368140610688	0.055405186709168254
36784	AF131215.7	0.4587667813981553	0.600424040901304	0.35547906266424184	0.0029031794326350347
36785	AL606500.1	0.15730335818763108	0.288444605237178	1060.8234945217016	5.400657268191487e-05
36786	SDHB	0.8457442343254363	0.9136172012820178	0.24104733329176406	0.19521367878562848
36787	C2orf42	1.623163007590667e-12	9.830992383478165e-12	-0.08950619707561144	0.06749812047279853
36788	AC010531.7	0.9999798131230222	1.0	-0.21937408135289144	0.0001549196028878313
36789	BNIP3P40	0.8081922593816079	0.8833461755385448	0.8969222000308048	0.0003533180224683751
36790	TRAK2	1.148727002972444e-14	7.86223328915212e-14	0.031726845147294624	0.3176786710304267
36791	GAS5-AS1	0.8181836370540275	0.8916783412786254	0.37299498034415074	0.001259139119108078
36792	AP000962.3	0.9995372048386992	1.0	0.8287467614293342	0.00020536717409206222
36793	AC020913.1	0.0498788022274733	0.11412053414292539	0.5840416457903087	0.01683249958349258
36794	AC010997.3	0.0005014425309972369	0.0016271154487696672	1.1137699765619204	0.008218448945753125
36795	AC067969.1	0.19386213835861943	0.34119701544862097	1.6742567466665603	0.000976247505299895
36796	TRPC5OS	0.38613266112908284	0.5263749052820355	0.3744272117483353	0.0010406124045776975
36797	RPF1	0.48809456603052925	0.6279299198997041	0.24573410414248487	0.061083070103332436
36798	AC015726.1	0.05918184440913639	0.1317612594325827	0.11891169380101338	0.0055611230513351335
36799	AC114402.1	0.5637106605930435	0.6843131572705439	-0.696667280228129	1.60314375261684e-05
36800	AAK1	0.9503659148826212	1.0	0.10346885072038416	1.1609387718904172
36801	PCYOX1	2.0375889813611665e-07	8.893132407407914e-07	0.43137203361175924	0.15319097251916547
36802	DHDDS	7.966409284252102e-07	3.3337339855369175e-06	0.0757242491778006	0.08317677108771823
36803	AP001172.1	1.746575735528203e-09	8.816295206719409e-09	0.12216592030533463	0.11176153949154939
36804	NAPA-AS1	0.5400201669846396	0.6790254863915695	0.5020216639685238	0.014520319132055856
36805	KDM5B	1.2002880774328827e-50	2.6411052639854527e-49	-0.17110751069613728	0.3165088345079471
36806	AP004606.1	0.9777364834013442	1.0	0.3662953779272719	0.008309921195927945
36807	LINC00571	0.9394400068572003	0.9920120138119107	0.33479509620739384	0.07209043477526236
36808	AC006539.2	0.36880948794420776	0.5070573466862568	1.185933617001251	0.0005741497712689091
36809	KLHL9	4.3974513718083385e-09	2.1558947954485718e-08	0.018510795626017214	0.1335064245218905
36810	AC007193.1	0.7813456768341694	0.8617037140162819	0.41289964828072806	0.01015197594016621
36811	AL161851.1	0.11654779803900847	0.23227887202560857	1.5734430948434566	0.0009376861316258265
36812	CD48	0.43838572563627154	0.5782087740051871	1.4711374576827394	0.0003051923050998264
36813	AC005599.1	0.45845309628203257	0.6000936159138329	0.3266706323599602	0.008950353501595544
36814	AC116428.1	0.9503320372280492	1.0	0.41613704383923833	0.011058733200738786
36815	PPP5C	4.915867791387147e-10	2.583861822628437e-09	0.017950137141745308	0.14125432864798196
36816	NSL1	1.0952297544863623e-12	6.692388016700133e-12	0.04207173893673289	0.333592976951491
36817	FMR1-AS1	7.287352709291443e-05	0.0002592961770272475	-0.49962715290579085	0.004072933566915256
36818	KISS1R	0.023098342031921508	0.05791719461655418	1.2199171448592585	0.0010004736994491078
36819	AC022215.2	0.0024904568116154257	0.007386226612226947	-0.06382792376561167	0.005958581256884612
36820	LIPJ	0.13807454739301686	0.26824758845699764	-0.25066550872507765	0.0009258603608393925
36821	AC093639.3	0.9999739398963668	1.0	0.9504156403763534	8.182196920216292e-05
36822	AC125494.3			0.0	0.0
36823	Z69706.1	0.047516441159768566	0.109424277577711	-0.2950033317523706	0.0052113790147960614
36824	RN7SKP163	0.8085230272905297	0.8833461755385448	0.364522079337754	0.00026262499269388
36825	PROX1	1.5436327199855442e-15	1.1067358307433382e-14	-0.03739296305482523	0.16925238001494886
36826	AC135983.3	0.4389502636406918	0.5784077288575853	0.36743088213070313	0.06200949789643308
36827	AL355881.1	0.20337990302084086	0.35516061189912546	0.40714436666609904	0.12343925753764456
36828	AC026150.4	0.4142908905976146	0.5517879491415452	-0.1646498440841062	0.0004739959315717113
36829	AC006427.2	2.8831817120565362e-05	0.00010656276568144862	-0.4305961210834656	0.007402188447279816
36830	AC022150.1	0.16906154932477968	0.3062068645468122	-0.14150057642519068	0.002008201103549141
36831	AL583805.1	0.10243952643851721	0.20770728237350725	4.579421474152419	0.00012301284670385282
36832	SCP2	1.6960872043719213e-19	1.4828378009058507e-18	0.011384899174127688	0.37865156093359315
36833	AC135178.6	0.2112931789813921	0.36559071754652567	-0.29350956941820516	0.0010570425418514895
36834	AC092598.1	0.9955717955946741	1.0	0.6940026804414985	0.0028067324370383757
36835	AP000962.1	0.04557312841339873	0.10539074266442855	0.5020435574398754	0.028290710939192703
36836	RSRP1	9.005400160121548e-32	1.240726443002551e-30	-0.0581332062088638	0.741124375393044
36837	AC104534.1	0.7961378310355625	0.8737514290581213	-0.5116849632811178	0.00023783715879251827
36838	AC073342.2	0.9999739398963668	1.0	0.24238131315567335	6.227723729467578e-05
36839	SH2D1B	0.8650941300992784	0.9285594682686705	0.8471955194945822	0.0008245170421346484
36840	CACYBP	2.65659912749267e-06	1.0702548894289025e-05	0.5052343989654239	0.12401302291289226
36841	AC004076.1	2.5711806104726213e-37	4.1972757251141527e-36	-0.13841190768758183	0.24330499466758046
36842	GPX7	0.34927637229074027	0.48543139098614885	0.31441334705449486	0.043987257414930675
36843	PRSS3	0.8067471747710051	0.8830708355185607	0.4138208465204808	0.00867941414580281
36844	MKNK1-AS1	0.8076291774417503	0.8833461755385448	0.42464886653552314	0.00589690171727147
36845	AL353811.1	0.7629924144304389	0.8475084586694288	0.6570754307399397	0.00021170650217506
36846	MORN1	0.412253324656468	0.5517879491415452	0.2671418572679848	0.029348206962503155
36847	SPACA6P-AS	0.1633479262549412	0.297894774028301	0.573626427222066	0.003309120820282815
36848	AC010359.2	0.1964827661763241	0.3449568019197617	0.514453129653828	0.002454260721579341
36849	SLC35A3	0.1850842878977098	0.32739387435183376	0.09101444950502709	0.0034231477825379594
36850	ACADM	4.804087647588411e-05	0.00017385609667705507	0.14559990281940208	0.30675736679942794
36851	ETV3	6.22364529592445e-05	0.00022261937210225652	0.06922462368107869	0.04510454889851856
36852	MEI4	0.0021351538000752212	0.006391443289926673	0.647453638796275	0.020809804577180863
36853	AL359094.1	0.007394672959947241	0.020446549709646093	0.6059509818331013	0.04856083988391737
36854	ZNF200	7.031813154242511e-10	3.654399278873467e-09	-0.22487868482542064	0.028180451573280883
36855	DCN	0.5541749036436205	0.6843131572705439	1.0527944214567653	0.006921485733946028
36856	ANGPTL1	1.0108679826310413e-06	4.192632162782501e-06	0.18214528676864666	0.17028790858956586
36857	RALGPS2	3.0940235984739246e-119	1.671071065010483e-117	-0.23037915034740053	0.793701105549506
36858	AL353593.1	0.8624920863685586	0.926197546108275	0.4874439935472875	0.005076505950205242
36859	LRCH3	5.084195892328575e-21	4.754505250038058e-20	-0.03988947498232133	1.0156337578583905
36860	AP001595.2	0.31727663210671564	0.4473598375369045	2.8544464813395742	4.7783300448694935e-05
36861	CCDC18-AS1	0.8943191418378944	0.9524716264390276	0.14815688616978412	0.8858539915783267
36862	A1BG-AS1	0.034456245990090194	0.08271988376400088	-1.2003626988373284	0.0016191472372293354
36863	AC092720.2	0.5745772634101622	0.6954055520580243	0.11969479205491428	0.0023719833214144153
36864	Z69667.1	0.49560679876672475	0.6351354115253797	0.2615543635310091	0.0020870300391760198
36865	BTLA	0.00262902909131242	0.007774859318157576	-0.47352641837077436	0.0019261177997471602
36866	KLHL12	2.9043090896533954e-06	1.1670512780733684e-05	0.06964604214133696	0.0860002810489266
36867	LINC01081	0.808402744088288	0.8833461755385448	0.08524383352275795	0.0002672930668078836
36868	WDHD1	9.602051293274729e-09	4.602763242794565e-08	-0.07255654694868303	0.03942972330514052
36869	LINC01089	0.13453274274296448	0.2619116913606266	0.6656824761995386	0.004227728338508652
36870	AC126468.1	0.4227295271068232	0.5615437186593145	0.4627686027436823	0.0006601492930492198
36871	PAPPA2	0.5148269526044436	0.6556310373034373	0.26437689340965853	0.027766417772730374
36872	PLCE1-AS1	0.15945009550425882	0.29176339049033984	0.37760908319260944	0.003298999541896095
36873	AL139286.2	0.8300850028965922	0.9006464774503521	0.6562004551772943	0.004541013299347817
36874	AC092364.1	0.3097257635098596	0.4473598375369045	0.18342973222837516	0.0013352991441507893
36875	AKT3	4.310326557029555e-140	2.712876639288698e-138	0.2354715263774246	4.2440125569097455
36876	RASA3	0.0001115316611243753	0.0003890115606073545	0.09858851530927225	0.13856182555712124
36877	ZNF789	1.2480376650634977e-15	8.985825355270806e-15	-0.009688274881329827	0.1779944995266463
36878	AL136164.2	0.0007862080170864791	0.002491957202972915	0.7930682010862834	0.008636449550602967
36879	AL136115.2	0.7799662917614673	0.8617037140162819	0.28341829482309233	0.006100492187695691
36880	AC078795.1	0.9524743567223569	1.0	0.28060127801503026	0.007934674102052132
36881	AL021328.1	0.07258378517924308	0.15775637717772298	0.08558111237040106	0.0036471271271059516
36882	BCL9	3.916073208550854e-46	7.822371196153213e-45	-0.14729337029577486	0.24960576834203213
36883	AC004542.2	0.0007834340301359077	0.002483566315438522	1.0181077039550281	0.00355746673009529
36884	ALMS1	5.520362045972753e-22	5.371188987211851e-21	-0.01564169145087152	0.42106085070332655
36885	AC003002.1	0.2670888834636377	0.4405528440809649	0.043707587125140536	0.004808219817187717
36886	AC055840.1	0.24990408421880406	0.4200887012905567	-0.07231608795149601	0.0006162030044588767
36887	AC090004.2	0.5638874992110604	0.6843131572705439	0.43534379042352905	0.0005731052784099874
36888	KIF28P	0.22808449799307928	0.38969155776935216	0.7034392702746189	0.011939631467283468
36889	AL513318.2	0.1808497469406103	0.32100400286488934	0.9285249631383948	0.001206391257028801
36890	AC026304.1	0.04171547770961523	0.09817571553158409	0.7922909291279192	0.004782426817037533
36891	AC009413.1	0.13347326596113104	0.2603783158313476	2.2384346762451144	0.0005180369228013625
36892	FARSB	4.149956106787659e-06	1.6470033289802724e-05	0.12519800657480695	0.30526462408079263
36893	AC005479.2	0.7811364948769673	0.8617037140162819	-1.1230292631573242	0.00016851788496435107
36894	PARD3B	5.1575713943236695e-08	2.3526469514056002e-07	-0.008701778517784415	1.3075397381523677
36895	AC000085.1	0.01763173131566499	0.04542728277932452	0.6865258135446328	0.005536149856673238
36896	ESPNP	0.42502804719141585	0.564157434021279	0.036526267143302885	0.0014560752511722074
36897	AC022028.2	0.5312014156629048	0.6701826377648572	1.5625719196512398	0.00038643271295403807
36898	AC010336.3	0.3108904501148517	0.4473598375369045	0.735880026779188	0.007704440058517837
36899	AC010615.2	1.997122890744636e-14	1.3476025756150046e-13	-0.26776400359006386	0.0303381111170187
36900	AC096589.1	0.13166338283590312	0.2572776539725008	1.0561236137959413	0.0002457808694899368
36901	SLC6A13	2.4294017675739238e-05	9.051622264190529e-05	-0.2909518858111138	0.008258976032683593
36902	AC080132.1	0.18471849446988087	0.3268205435727145	0.3866649806325314	0.007541508410887625
36903	AC097511.1	0.37076378624400885	0.5085785956972741	0.10199799502301654	0.001088147235375393
36904	AC117480.1	0.843858913546375	0.9119071753911233	0.3554435481704523	0.008510550246076816
36905	AC005176.1			0.0	0.0
36906	AC112236.3	0.46484497325456464	0.6074205937690361	1.0246766312510625	0.0009373814545918058
36907	SPANXC	0.3173298659080288	0.4473598375369045	1058.1147476545086	8.260998810939358e-06
36908	AL355053.1	0.0814376675694567	0.1745996163303607	0.5013324822950801	0.013113220439124216
36909	TNR	3.919274706179897e-41	6.950641361556758e-40	-0.06443275454881398	20.37702484422846
36910	MARK1	1.6846133680426128e-40	2.9475847735082056e-39	-0.09170511104475566	1.098800893633461
36911	DNAJC16	4.517038712917706e-06	1.7863601106627955e-05	0.06687636348700454	0.1349504466415463
36912	AC092745.5	7.670613727759119e-10	3.974790998799562e-09	0.06709678245262596	0.18938994355799665
36913	AC010969.2	0.33633064378080224	0.47042380228611813	0.1318611833731263	0.012263131961828622
36914	AC010336.4	0.2752873072368679	0.4473598375369045	-0.29141184515654783	0.00044244708565300655
36915	MIRLET7A1HG	1.85163573046319e-21	1.7639574496402368e-20	0.012817311473442042	0.1988608614188592
36916	CTBS	0.8577983004851713	0.9224960686850072	0.28080077236653195	0.06286823293667461
36917	AC009141.1	0.014931976654436518	0.03899051641188564	1.0516114879702754	0.00423591314180658
36918	AL359881.1	0.260423771465067	0.4308821681470417	-0.13165632328595056	0.005241193275251245
36919	AC015660.5	0.3173298659080288	0.4473598375369045	1058.858986483587	1.3837918585833437e-05
36920	PRRX1	2.8410061935319413e-24	3.021391208423676e-23	0.20982093377763508	2.229561843961538
36921	RCOR3	1.8664484080755463e-10	1.0070910764971824e-09	0.046547360680159924	0.6379815207458637
36922	NIFKP6	0.46693151327983995	0.6081643732725165	-0.00325459577776999	0.000287604913739292
36923	AC018809.2	0.10425989110064741	0.21088076910902123	0.132553874833808	0.010634529749666864
36924	AC093117.1	0.018409265201344633	0.04723502799436752	-1.665403759431929	0.0003854680400822961
36925	AC093690.1	0.18069078678895067	0.3207654129292623	0.32197331433425025	0.04460127189133552
36926	AC022601.1	8.681548399401538e-06	3.3505137233162766e-05	1.0165970830564244	0.012891205940871913
36927	FO393418.1	0.7153470051160511	0.8103504771943572	0.288991154625604	0.003941651272406126
36928	ANKRD46	1.2046733196428382e-10	6.564264249098851e-10	0.04293945761648607	0.19285797980565475
36929	ZNF350-AS1	2.329119018449246e-06	9.414192952521738e-06	0.09671285898674196	0.19489207152364826
36930	AP001599.1	0.04390808673122579	0.10280527788965751	0.19655158004629417	0.00787245522464072
36931	HBD	1.0	1.0	-0.26667987850219216	5.518014593646556e-05
36932	C3orf35	1.347773776135995e-08	6.39878405812671e-08	-0.1541601146403721	0.02743435005524015
36933	CYP4Z1	0.24127247751139203	0.409192695315709	-0.22633920885769776	0.0011840811953285654
36934	VN1R107P	0.9303744189858201	0.9837372274526208	0.4066602839821481	0.0027917777999664126
36935	AC109635.6	0.47955724906376274	0.618434907784624	-0.012507497968197872	0.00011197498534473963
36936	ZNF209P	0.9039906410320442	0.9609599556061776	0.46083827590909066	0.0014767648888436998
36937	AC016931.1	6.798032489595053e-08	3.07732223446677e-07	-0.20750753335386002	0.02660372297484299
36938	COL5A1-AS1	0.13355612178225526	0.2603783158313476	-1.1922693580628192	0.0002510193245722381
36939	CIDECP1	2.762881616364038e-08	1.283594206863155e-07	-0.018959404685151844	0.04590763693592347
36940	AC012313.4	0.13886656783663964	0.269519229393777	-0.6503048056474148	0.0005635425433186354
36941	ADPRS	0.041644916324603626	0.09802730303782163	0.38761689729994536	0.09717309977852322
36942	AC097462.3	1.8874061433463255e-05	7.090838582615002e-05	-1.2782782579316643	0.0012036433423038165
36943	MAP7D1	0.6670742931387543	0.771650886752919	0.24668055642255857	0.10072941607137585
36944	AC005523.1	0.12026729926678931	0.23862974757362998	-0.1837393242191093	0.0021536445851496515
36945	ERI3	1.666662097611974e-31	2.2778489895246816e-30	-0.05882632952982157	0.5573413274983493
36946	AL731553.1	0.2082687467077391	0.36109063614950293	1.5224022788774223	0.0007132231033946108
36947	AC003002.2	7.497558588209002e-12	4.3839363227298416e-11	-0.020493974075017057	0.07742279303053928
36948	SLC35D1	7.370387874756636e-54	1.713101831399422e-52	-0.19352450406394486	0.25198679228214155
36949	AC009226.1	0.5044569602169147	0.6448963832506991	0.2577362098161566	0.01084614366775882
36950	PDC	0.33455478445963727	0.4686085465973722	0.4352160252600285	0.03429747131829576
36951	ID3	0.009591439660755699	0.025996401502584622	0.12139523087777755	0.006674320257604042
36952	SFR1P2	0.41418350150359085	0.5517879491415452	1.3244177278303575	0.0001109635724901679
36953	RAD17P2	0.042594685556345484	0.10006471843208092	0.5596956560090679	0.015889335611170945
36954	NCF2	0.5460158130335702	0.6843131572705439	0.6674520697795359	0.0012534939633471146
36955	AC010618.3	2.600921278388099e-16	1.9451597224275367e-15	-0.0763006516285182	0.11065158952374775
36956	WWOX	3.8612181781931785e-78	1.3063177393022669e-76	-0.15751939901470793	6.42063880329273
36957	MATN1-AS1	0.38628469610226757	0.5265272436773392	0.46266446453298127	0.007564405324637359
36958	C2CD4A	0.6370994380908889	0.7535934262529379	1.1808177755566844	0.0004944787606604726
36959	RGS2	0.8228451940573764	0.8953182258285592	0.16496617711962097	0.01714666014930327
36960	AC008750.7	0.7055187629905381	0.8014457727558444	0.15270573731721174	0.00014981686180089198
36961	TMA16	0.22546808611850677	0.38575919036533596	0.3963383269015268	0.0967952844407338
36962	AL049552.2	0.028478344490477786	0.0697261545935763	1.0643115658829134	0.003728160287355579
36963	AC016026.2	0.4674375745492254	0.6086436453360455	0.23362619940576795	0.003614767269402911
36964	AC003956.1	0.7517360017821763	0.8398051330773216	0.16105151622779765	0.0008254664034078525
36965	AC010636.1	0.5639095709797499	0.6843131572705439	2.1572380125336474	0.00022568512821928688
36966	NBR2	4.768188911288845e-10	2.5089298899697654e-09	-0.06530397662734172	0.06496720991913012
36967	AIDA	8.668802915497662e-11	4.759345157092955e-10	-0.007147552716236538	0.06561779840945182
36968	LINC01224	0.4332789490094844	0.5733430369064151	0.33720915070221547	0.016554852733925426
36969	PRDM2	0.08259167602770398	0.17478400935457136	0.13825840514512477	0.4858288545907148
36970	YTHDF2	4.417556523349735e-15	3.094262394374177e-14	0.010893185969339983	0.1753078610697322
36971	TMEM9	0.013480518394541641	0.03558294222607689	0.24121223463146996	0.17943106626134347
36972	PLA2G4C-AS1	0.5319364676435221	0.6702796077116185	-0.03891656121303362	0.00199158650207953
36973	WLS	1.6672253914703913e-13	1.0702942833160693e-12	0.051164975480171945	0.4690090709968259
36974	AC092301.1	0.9979063713508459	1.0	0.4286484663510887	0.0020145858709654206
36975	AC123912.4	0.05314539619359744	0.1206160867133848	0.17473516572859907	0.043781777428854536
36976	AC024075.3	0.28125746727364653	0.4473598375369045	0.47523531591939233	0.008176353834098845
36977	AC007192.2	0.0002657205071911346	0.0008893868380257428	-0.31392603722489254	0.007629399122611183
36978	BNIP3P8	0.5930133776051324	0.7119779475956356	0.09153092221398768	0.00017190103856003518
36979	AC024933.2	0.999858691861879	1.0	1.2078507958705693	0.00017822928828092682
36980	AC009951.6	0.08019714653379632	0.17216590817063715	0.4084134921730605	0.01450334540403468
36981	ANKRD35	7.880438318959654e-05	0.00027943558231572344	0.4557310362376413	0.057193646677806485
36982	AC012313.8	0.6423681814775943	0.75810079048662	-0.09908507064721479	0.0013674931031710876
36983	HIVEP2	0.4497364499341311	0.5901031669065501	0.1457376527268602	0.8356202924326797
36984	AC034195.1	0.05827627152781563	0.13058294090389042	0.44870815991759877	0.09091653481707472
36985	ECE1	0.0741958822430615	0.16065463242767047	0.32898204337964204	0.06339344550054053
36986	RNU6-580P	0.3173298659080288	0.4473598375369045	1058.2241887619884	8.912050028060611e-06
36987	MFN2	9.96426469326814e-13	6.106732854294014e-12	-0.06650741931450771	0.08332693196610719
36988	Z83745.1	3.756897388923239e-13	2.353598075045041e-12	-0.34248621663917855	0.01842750151776226
36989	BLZF1	7.514935096541326e-29	9.493173971342847e-28	-0.07021500384064751	0.2183224783119898
36990	POLR1D	3.593322516912858e-10	1.9053112807392842e-09	0.08498598882785383	0.15314091664644217
36991	CD160	0.09136198435457228	0.18950458995594233	0.942827951058115	0.00492022303262209
36992	AC004597.1	0.9270695434958374	0.9807188223713181	0.35753034319919574	0.006817328972047837
36993	AC010636.2	5.916142593779299e-12	3.4748032840725e-11	-0.1417884128338304	0.03719327242507269
36994	AC012313.7	0.20567874655658702	0.3576292123869701	0.7290916204673059	0.0007475942481596716
36995	AC024257.3	0.7288740748210699	0.8231532646258344	0.34193796945365185	0.036287295663483744
36996	LINC01422	5.832117263770174e-35	8.884349263002808e-34	-0.2180000308440338	0.16336152458368267
36997	FYN	1.2060327552829513e-61	3.182351976271857e-60	-0.12523547245140648	2.94982856290372
36998	AC010320.3	6.586053500672822e-05	0.00023511083741340315	-0.20823514118764908	0.011045942473175089
36999	AL138733.1	0.7109616818687405	0.8063844987924903	0.26899002672233746	0.02747058954762237
37000	IVNS1ABP	3.8432239298958124e-08	1.7670808339017906e-07	0.08120221030402491	0.16535772380818828
37001	LEPR	0.023768172138845207	0.05940679485825213	0.19519523630438662	0.13912645778178492
37002	OSCP1	0.6283961101764528	0.7460348757456973	0.31641617683925716	0.027185314913719588
37003	DNAJC6	5.98714224439837e-27	7.033008823999535e-26	-0.04460227516754731	0.9404805328409845
37004	AC003002.3	0.7054064429381601	0.8014457727558444	1.369389718648628	0.00012458520479879923
37005	KIF18B	2.8105440485926015e-34	4.180737583056316e-33	0.9910671187323263	0.08325324119728068
37006	AKR1A1	0.9097273388425166	0.9656817640800758	0.21784984041515054	0.11603027867459048
37007	DMRTC1	0.9951614079527588	1.0	0.3980863028138255	0.004089289310513365
37008	STARD3NL	1.374224662944526e-11	7.925389507091897e-11	0.11848548346898491	0.192855053980794
37009	SMG7	2.8073768881781163e-23	2.8689094386852258e-22	0.008000617792536874	0.4165419529186518
37010	AC002463.1	2.39745174932364e-14	1.6116317596901978e-13	0.5345235514859704	0.349666394168808
37011	AC010326.2	0.02227802276922685	0.05599279218025473	0.086188584558632	0.009692799310327549
37012	AC005234.2	0.3982683112807116	0.5396350514402012	0.13744821473649455	0.000589527623049119
37013	AC007193.2	0.21452872896670183	0.3706819720404242	0.4378277671700818	0.05591923209646954
37014	WARS2	5.267203344083734e-21	4.9244709185709895e-20	-0.08891841315014995	0.16315378922481205
37015	AC107067.1	0.4385200263498592	0.5782087740051871	-0.6037493111664923	0.00017597226992904395
37016	AC010319.4	0.7479889909268009	0.8361909144185543	0.5336737077644162	0.003436923309963668
37017	COPS8	3.8845668340614924e-07	1.66249454409938e-06	0.07190826531612755	0.129510136885947
37018	Z69720.1	0.6410764447575465	0.7566902009448573	0.5418587454981316	0.003565942415624999
37019	AC011483.2	0.2970286524024207	0.4473598375369045	0.9738374394120888	0.00045325768045057543
37020	CCDC84	7.821575144879835e-20	6.932454407908753e-19	-0.02281817859783148	0.23005867264717803
37021	PRG4	0.0011272789927548844	0.003510581890629161	1.2683166313452803	0.0011773508508821904
37022	HAO2	0.8271777243469973	0.8983862555189055	-0.08894386940840211	0.00037843687342822174
37023	ZNF284	0.43108312382890124	0.5714973485873768	0.2608649761542082	0.028290553069205526
37024	AC105916.1	0.9997030341710355	1.0	0.2722606204663931	0.17806416707734937
37025	AL589765.6	9.678916525422876e-06	3.7218789435947475e-05	-0.2177888911125518	0.012330374818281593
37026	AL589693.1	5.086270030294183e-19	4.340320656319156e-18	-1.4373395975268237	0.01626670672718498
37027	AC020915.2	0.0019339208382569966	0.005819721411273606	0.16691285280777043	0.05274498959624597
37028	AC008056.3	0.27287889414387034	0.4473598375369045	1.7985704396330469	0.0006300030801981786
37029	TRABD2B	0.15818480777711896	0.2897704276902527	-0.42347400212954933	0.0017697910381871743
37030	AC079841.2	0.6446125006727684	0.759815295666451	0.5448152690665706	0.014167348482200259
37031	VN1R83P	0.2162417270377338	0.37327996297057364	0.7529410167447995	0.004825360146829101
37032	AC008655.2	0.2922550557511796	0.4473598375369045	-0.19980353529332492	0.0013285366896174343
37033	AC104024.3	0.19661786336893983	0.3449568019197617	1.3741659530336212	0.0003345878987262032
37034	AC008277.1	0.6434097511941295	0.7590101914640335	0.5721532462819048	0.007509397189996687
37035	AC011495.2	0.18409239374597086	0.32580099526869755	1.07836952235717	0.001546378580878049
37036	ZBTB17	4.285458431659084e-17	3.3347313070804595e-16	-0.15070311957198887	0.08029165765027432
37037	EBNA1BP2	0.04808933988743647	0.11059419978453207	0.3934628765291075	0.03137061161566403
37038	MAFK	0.6328591862732089	0.7502884910491261	0.1706622971773464	0.0049005250575931796
37039	AC097382.3	1.4461203601031177e-05	5.475985073877678e-05	0.730797638614151	0.027089161446395452
37040	AC090577.1	0.0006477291848820312	0.0020746699124660453	0.020637477747193315	0.01167570935632223
37041	AC092070.3	0.9524384453391815	1.0	0.4238211545949665	0.0045292876330779675
37042	AC011503.1	0.7709111261040742	0.8547006012855728	0.5147642368036925	0.013698362826850746
37043	CD58	0.004135633486146836	0.011907939831495342	0.5821157779179462	0.020871237047167365
37044	AC093503.1	0.03878707892532004	0.09208531792264837	1.0723112412821976	0.001726165164977406
37045	FBXO17	5.157993076680609e-19	4.3976965977326234e-18	-0.13877101688058938	0.07566674272875956
37046	AC006486.1	0.8930008215383372	0.9513776718744665	-0.31609986596473877	0.0011421710603103318
37047	AC106743.1	0.8468378629964759	0.9142974828092509	1.0395163289372238	0.000394460117888002
37048	ZSCAN16-AS1	1.977008067858537e-14	1.334488954188347e-13	0.04604172703123441	0.2037032010541799
37049	ELOA	3.444028456097406e-14	2.297053917197404e-13	-0.04474761784405239	0.07726538994561676
37050	C2orf76	0.12557039578075677	0.2479849301918536	0.2295046047238952	0.10969708998176125
37051	AL121990.1	0.7629372387794366	0.8475084586694288	0.7744482935123469	0.00024978948588012145
37052	NCAPD2	0.006470706110154769	0.018070141534454714	0.06650650038472168	0.04227784584419591
37053	CNGA1	6.193926646552084e-09	3.0106614322295e-08	1.0618745079451886	0.0098525034412812
37054	AC087683.3	0.738832359267537	0.8283974255705986	0.7751304101972981	0.00015169863812531824
37055	FKBP1AP1	0.5636794650321901	0.6843131572705439	-3.170027954704085	4.4450853521121764e-05
37056	VN1R80P	0.47988699766237	0.6186648044264608	0.46230325417479734	0.0004278651958145076
37057	TFAP2E	0.06884917876845642	0.150835017805897	0.08469169446480605	0.03916370921465288
37058	AP003100.3	0.0006992825556034603	0.002230139755003439	1.270864518617982	0.0028801929477465507
37059	KRT73	0.31729598937748327	0.4473598375369045	-1.6178037620267633	5.404042340925098e-05
37060	AC005387.2	0.07668887167234169	0.1655316165993719	0.7321752511786835	0.0008746648852759112
37061	AC087883.2	0.02775980911904707	0.06819768007725537	-1.3597332293325801	0.0005665765184079262
37062	TMSB15B	0.3862846391468483	0.5265272436773392	-0.2056309487986509	0.0007809089464120914
37063	LINC00528	0.5637418569857895	0.6843131572705439	0.5052135899167355	7.547940183453087e-05
37064	GPN1	0.0002572583202171804	0.0008625357840133271	0.12513674849231685	0.036526697782240665
37065	PHF7	4.013491108839115e-13	2.511538459442875e-12	-0.16043558249100448	0.05228170931383108
37066	SLC12A5-AS1	0.6171208545231777	0.7350640293271254	0.3054095707655331	0.00031400569488207
37067	ARMH1	0.016632120756486016	0.042998753015268225	0.45329873508981905	0.0318404138205631
37068	AC019171.1	0.06397909029729318	0.14111965515256583	-0.6267821988279678	0.000869482209334836
37069	P3H1	1.371897645552585e-11	7.913133065572582e-11	-0.0887121583720673	0.0673756868906604
37070	AC003077.1	0.9991985094389549	1.0	0.4087907538790315	0.0010342316219639257
37071	AC078899.4	0.47945617666598705	0.618434907784624	-0.136419145949702	0.0005009556167975064
37072	AC008894.2	0.6871104257558704	0.7897026967292973	0.5346762290417677	0.0010456819096011933
37073	IGFL2-AS1	0.013791844620626615	0.03632158099398148	0.9953077155308061	0.0016757381841785337
37074	CRYZ	0.0010391305697552474	0.003251304561975184	0.1378857982546696	0.0406604746877067
37075	PLEKHM2	1.5523689269677576e-28	1.9354511286274324e-27	-0.1422064601934209	0.1702535555976864
37076	ZBTB6	0.1748578982048875	0.3154666902784506	0.3020132256906717	0.043721438810593434
37077	LINC01208	1.0758717609815233e-11	6.234999648218521e-11	-0.22921891035946187	0.025088726919660277
37078	LINC02601	0.16994309842333988	0.30750525298927456	0.7342648572058103	0.0006119285718517695
37079	AL121750.1	0.2480995604045625	0.4180165042239456	2.1893493598030482	0.00018121179000941083
37080	AC024603.1	0.05648646629052807	0.12739507820763235	1.3512175254863337	0.0010324816108629883
37081	AL078600.1	1.546097197323183e-22	1.5343967907931997e-21	1.5082637706428814	0.015139534838633633
37082	TNNI3K	2.6546223344362817e-27	3.160959500624994e-26	-0.09736105231060753	0.29429730326031583
37083	PHTF1	3.264902506001342e-27	3.873527750766071e-26	-0.1406227460085022	0.1626362551535465
37084	DLEU7	2.7459780954281183e-12	1.6416000472607402e-11	0.00851692269758353	0.2545268295078625
37085	MAGIX	0.04469216760960133	0.10452875539159426	-0.06215686538283373	0.00725915968660246
37086	AC063977.3	0.4794517872447397	0.618434907784624	-1.2256201067292842	0.00023064593029175644
37087	BCAS2	0.7168733784389899	0.8118215752193858	0.19032214208735287	0.09932980979270195
37088	AC010618.2	0.48429880098191536	0.6235234607983361	0.61799153270709	0.0016069879582087953
37089	UCHL5	8.510058068008204e-05	0.0003007823029607623	0.19858452781132183	0.1655005129778408
37090	LINC01233	0.835019472857834	0.9044987030091585	0.24679717541988103	0.0004922624385619853
37091	AC120349.1	0.07955882671710546	0.17090785922338367	0.8872980309497215	0.0021306304650889835
37092	HTR3E	0.5811123224094481	0.7017120988543012	0.2733126018521636	0.0034149690411884375
37093	FMO1	1.5223791369151428e-06	6.232408471244484e-06	2.2164824926038156	0.0016044261956443013
37094	AC008739.2	0.5424832480799804	0.6816416919971836	0.6536169526826341	0.0021143656446763253
37095	AC011497.2	0.8525788037292612	0.9186830646298414	0.01681877955756513	0.00045416830882065505
37096	LINC01044	0.9999798131230222	1.0	0.039651623697966216	0.00017307161047717747
37097	ZNF536	2.1340396444222696e-174	1.7360545331419422e-172	0.8211997846397291	0.47477495770912487
37098	ATL1	3.9248606964139015e-49	8.400530172875846e-48	-0.12305603721970143	0.6456037539556388
37099	AC103974.2	0.22516756247375436	0.3855068906064728	-0.7285625951497228	0.00029734456250862535
37100	POLR3C	1.0540964610230565e-10	5.762991680587712e-10	-0.038729702068707184	0.08884205595980295
37101	AC005856.1	0.04760198652014323	0.10959368364915961	0.6405430638084241	0.019725091658934057
37102	MIMT1	0.8545892151918849	0.9201300927258224	0.2755895205091849	0.01705796166070784
37103	AC092448.1	0.20867950041685268	0.36154700825579755	-0.14138919489901522	0.000692204475167212
37104	RO60	3.7501535481473877e-07	1.607776850824483e-06	0.08917225226911314	0.3897462745950349
37105	RAB11B-AS1	6.511817109770311e-05	0.00023260896482755184	0.05751710692254833	0.03631154575437352
37106	HLA-DRB5	0.013772232688589943	0.03627724143170095	1.2811812818770698	0.0017656880265269669
37107	AP001360.3	4.973756327529197e-07	2.110670555830599e-06	1.0138057190571106	0.0069580001853457455
37108	AC018755.3	0.030316936291142897	0.0737946110194304	0.5519896038341201	0.018178184165830884
37109	NR5A2	3.41176621849168e-07	1.4667116017243423e-06	-0.6131383330432133	0.00812720283428179
37110	AC011443.1	0.5190958587688541	0.6600385147605402	0.11374067284008513	0.006412904059360308
37111	CD46	0.5058513093756309	0.6462575163537034	0.14747507497667875	0.7020793117930123
37112	SRSF11	0.5306640343129673	0.6697783727497827	0.09363463081295394	1.341347024842567
37113	AP000224.1	0.1232374464777182	0.2438074426759742	0.5668052523747394	0.008480806664073588
37114	MPL	0.43486864162215777	0.5751021888667757	-0.3185509590970277	0.0007832547338276604
37115	AC007292.2	0.08097719809356367	0.1736978618406305	-0.28536680260927894	0.0014546846457538967
37116	AC090018.2	0.37114122016742224	0.5085899793150632	0.2246169103805265	0.00042036093409524093
37117	RAET1E-AS1	5.640233599544324e-10	2.953120572462712e-09	-0.1232975486236589	0.0475050950224373
37118	PRPF3	7.834228123674826e-16	5.709812620026275e-15	0.010934345592439287	0.1754679236162038
37119	VN1R93P	0.3173298659080288	0.4473598375369045	-1056.6897201513177	3.076497287722794e-06
37120	AC011466.2	1.0	1.0	-0.43719989744391136	2.6300908175516583e-05
37121	AC007686.5	0.41422084651706104	0.5517879491415452	-0.3580213027367359	0.00020260145849949185
37122	AL109659.1	0.7638704208103216	0.8480456148360237	0.4024542518375634	0.0087698281540599
37123	AC073389.1	0.06823969053087357	0.149650251980206	0.031831539722479735	0.011809432378600507
37124	IKBKG	0.6265926427181963	0.7441641662716014	0.5318201097517259	0.0029213573905614875
37125	ZNF587B	0.8348240736909909	0.9044987030091585	0.009069634599339531	0.00035747997893051105
37126	AGMAT	0.918704396086038	0.9734453352140096	0.2638827367712889	0.0019021750379359893
37127	AC011466.1	0.03628348643034377	0.08660813212517256	0.10161936385806462	0.016748857610471315
37128	AC008674.1	0.8475856730149712	0.9142974828092509	0.38791881945574047	0.000550295412007105
37129	RNU1-64P	1.0	1.0	0.4586961323450054	2.833355871598096e-05
37130	PLN	0.000510798915070637	0.0016558313706047246	0.7693983667292037	0.018749909108814557
37131	UQCRFS1P2	0.7628820643328316	0.8475084586694288	0.9803584184357166	0.00018102162274521714
37132	CTH	0.009280236839348506	0.025229658649912935	0.13218009838898945	0.04801498451644101
37133	PTOV1-AS2	0.1595994454415196	0.291958319471329	-0.5646862172917385	0.0007396853857712881
37134	TTF2	0.08824895252608249	0.18388403005102671	0.1832443161992397	0.0272961680447672
37135	AC005759.1	0.25518429293450384	0.42598936603483406	0.4702646138961337	0.0034659894448653365
37136	FO681491.1	0.8082674308983274	0.8833461755385448	-0.30735883492086513	0.00034605442232714737
37137	ZNF808	0.03935201939821324	0.09322893073671315	0.204373792899981	0.04114812976920933
37138	AC011466.3	0.95015507413334	1.0	0.24738841861610078	0.006339585134802919
37139	AC010320.4	0.9685435379014757	1.0	0.37916008300735005	0.015252228297362272
37140	AC018730.1	1.1293699346528841e-07	5.023108496787005e-07	0.19201616847657862	0.43163339219671265
37141	L34079.1	0.09085705102182011	0.18855699309921606	-0.018372105469968193	0.007520626212981394
37142	ABHD5	6.842525933440437e-17	5.265991842514877e-16	-0.08079376327173002	0.12958865665674152
37143	AC072028.1	1.2581332062954154e-05	4.7863259097748646e-05	-0.07135796648423674	0.03185099708204242
37144	RBBP5	4.586784202919357e-06	1.8122974141542815e-05	0.06886122908494643	0.10969830338797494
37145	CKMT1A	0.03883831380582504	0.09218457158839016	-0.147872784288547	0.0009377496796832449
37146	AL078459.1	0.00018936153950410383	0.0006451520831953615	0.18666000283477427	0.20266467067171365
37147	AL033539.2	1.2565101206341636e-08	5.977073679508212e-08	-1.3441446424078802	0.002481688116552777
37148	AC006262.2	0.007232663909476648	0.020040985411242235	1.0668011017004284	0.0025091496656062815
37149	MROH9	0.0	0.0	1.8573151233209142	0.6888576986353003
37150	AC092279.1	0.217215194125724	0.3746305246036403	1.390351305226668	0.0010487653933569279
37151	RNF19B	0.00023144636234398636	0.0007805989432195122	0.039905699543991535	0.040986605865165726
37152	AC097500.1	3.0388767705607106e-13	1.9163299622138312e-12	-0.1211358445611277	0.03906789269804191
37153	AC093928.1	0.7572926702781337	0.8451477341620454	0.464188241374055	0.0033212309427397453
37154	NID1	6.079297937994881e-08	2.7580163305185384e-07	-0.0326538542176601	0.04449151406937174
37155	FAM156A	5.715330028107649e-14	3.765817605984356e-13	-0.04785542148799099	0.08636661314695203
37156	DR1	6.553372254476873e-09	3.177891163372405e-08	0.06748798072286594	0.10891573099367981
37157	AL356113.1	0.0028287289836496205	0.008323999412974504	0.7031696448579516	0.01692071128209791
37158	AC092070.2	0.2872303431891352	0.4473598375369045	0.2922778901739188	0.013287121093645899
37159	FMO6P	0.0	0.0	1.8856737375361206	0.4622573376340317
37160	NUDT16	9.445214587262432e-05	0.00033227732745482434	0.5788442941572692	0.03847525587534833
37161	LGALS8	2.2471929568189022e-20	2.0487022327325268e-19	-0.09922626876247993	0.09377492264579097
37162	AC122697.1	0.05314199604860526	0.12061535118440964	1.3059946026123606	0.003375409578296319
37163	AL691432.1	0.1818562802254139	0.32245485230707716	0.4087347789011204	0.017697579583865808
37164	AC117435.1	0.8932056420040696	0.9514924727273648	-0.1943055236329263	0.0009794889985708611
37165	SMC5-AS1	3.560833540074969e-08	1.6412818142691858e-07	0.5497450006468578	0.12129136209154702
37166	DLGAP3	0.02362211288590224	0.059079389486485064	0.11623940256032832	0.05956615447625792
37167	AC003682.1	0.0009554236695592842	0.0030008905404589146	-0.0554450919909146	0.018103669926976346
37168	TMED5	1.2869906799647151e-05	4.8927856847097575e-05	0.12997233794614502	0.17281811357100993
37169	AC108488.3	0.16818014558338812	0.3048075659103412	0.080180596037432	0.004265633109214381
37170	AC008760.1	0.8723839241376303	0.9341848335297983	0.6517590541929725	0.0008524959621843859
37171	ASH1L	9.670577129130974e-13	5.932306004542469e-12	-0.024468319887884987	1.4731835116481748
37172	MDM4	0.08041295828358214	0.17258196536713405	0.13488214357756673	0.8432677095543718
37173	AC012066.1	0.786250689781834	0.8659048364519575	0.1825555935578414	0.0007783826553201857
37174	AC008982.2	0.9999723574274003	1.0	0.07415103548947997	0.00013231286971123496
37175	BNIP3P26	0.41422084651706104	0.5517879491415452	-0.886206083739445	0.00015673527689297347
37176	AL139106.1	0.09478483296167321	0.19572426590447986	0.2409168412335795	0.1063062355716763
37177	EDARADD	3.064898375553788e-05	0.00011305524948620846	-0.29371084306129225	0.012910078300879441
37178	AC003006.1	0.0006028943334546793	0.001937235901752965	0.09527066915542999	0.05730389974264131
37179	AC025588.1	0.4062574488430467	0.5474520869676508	-0.14066897761780817	0.001066932346610353
37180	ZNF207	1.3564924617705804e-05	5.148028060248377e-05	0.051895137979097755	0.8445075792038972
37181	AC010422.6	5.253713325120951e-05	0.00018932391617619484	-0.039694540467193715	0.017711028351182285
37182	AC005197.1	0.005024082730340627	0.01425465325176457	0.8800738796997447	0.00534263859916632
37183	AC005498.3	2.0510927742739156e-09	1.0296427956990718e-08	-0.06185642189974098	0.07692616048080615
37184	ZNF511	0.007052519485067053	0.01957225150604885	1.0339440145604493	0.0031328794777423768
37185	GBP3	0.24989320157281902	0.4200884170148685	0.9785103479848131	0.002833841348836115
37186	RRAGC	4.94758949046182e-10	2.599489903664725e-09	-0.010530111703684448	0.06226081546032016
37187	ZIM2	3.88125542913515e-16	2.874724341364155e-15	-0.12065578768374288	0.07656921193084566
37188	AC090945.1	1.212421692213432e-63	3.3037016659750438e-62	-0.20399614338036776	0.3381802029617295
37189	S100PBP	5.026814846152044e-19	4.292387563860361e-18	-0.0015103796153563157	0.3113233023913928
37190	SLC25A53	4.758484773218221e-12	2.8108608985034595e-11	-0.00842771941798953	0.17321617665959368
37191	MAN1B1-DT	0.13719064753256963	0.2667947468332881	0.12328169422148447	0.01225920889893842
37192	AC008764.3	0.1654840173577522	0.3005418003231886	-0.6436097631754795	0.00023588710522231345
37193	DPPA5P1	0.3606747123010039	0.49906190077050827	0.6369048003035995	0.008120729440320123
37194	F3	4.907123052074193e-09	2.4000648870510313e-08	0.15485916696018948	0.11202493702492217
37195	AC010329.2	0.08797667662546456	0.18352149104437362	-1.3993193287542594	0.00029094506459442185
37196	AC005253.2	0.7388726161622248	0.8283974255705986	0.30231549670712893	0.00019247068002421075
37197	RAP1A	1.0363511254666462e-17	8.316898072180242e-17	0.0010775411090174622	0.48026638963463886
37198	CLEC4GP1	0.0003319018615745463	0.0010985231614923216	1.4975370711004088	0.0019525190762212546
37199	TXNRD1	0.5751477203904706	0.6960315195281238	0.23522281552764437	0.130901822012533
37200	ATP5PB	0.2439482488470327	0.41306968888634105	0.28938867171654975	0.17586896352180792
37201	WDR77	0.3674035814451716	0.5054296681769156	0.23870724541332425	0.009913466296944198
37202	AC017104.5	0.31729598937748327	0.4473598375369045	1.8844497810746763	5.294651864488696e-05
37203	MICB-DT	0.0004024492689374479	0.0013194346391560427	1.6850060299842684	0.0022084100203755264
37204	ABCD3	3.881334731912007e-35	5.942640225419825e-34	-0.053170536252434515	0.5195604382585914
37205	VAMP4	2.016564340529446e-08	9.453790573469646e-08	0.08336066053027034	0.11460424109585281
37206	ZIM2-AS1	6.016961295020713e-20	5.360851382391665e-19	-0.23874442942217222	0.057811382863277895
37207	ZNF627	0.012495068430479973	0.03318280583999663	0.11550611302077282	0.059262705853707215
37208	ZNF69	1.4044828949712825e-07	6.203106419770101e-07	0.032062814329374544	0.14562097659060622
37209	TCAF1	4.526782214896708e-08	2.0748060482561638e-07	0.06282125312531318	0.2489012821596872
37210	MBTD1	6.113311394266081e-37	9.840273114965816e-36	-0.07153863760785678	0.46576276601030214
37211	MTARC1	0.04200958517926588	0.09883229402197122	0.989216188798982	0.0013994989992581733
37212	AC079296.2	0.08326246088475368	0.17478400935457136	1061.0152683670572	6.168453527800949e-05
37213	UTP18	0.0015878993866962285	0.004841234962424836	0.16283171861701115	0.12960495474656528
37214	EDEM3	4.3133575008720135e-21	4.045229872439429e-20	0.00396850498691175	0.3154141974975997
37215	AC104656.1	0.0706536809042838	0.15406303054071405	-1.5973928980766623	0.00025875734721899415
37216	AC016930.1	1.0	1.0	1.352628338308188	9.750870638772817e-06
37217	AC020908.2	0.1797124948789609	0.31930482545639416	-1.6374854646846477	8.342541546907219e-05
37218	NT5C1A	0.1310520851539092	0.25703698034063294	2.7120357002560057e-05	0.006045098722359034
37219	CAPZA1	4.878777076440841e-10	2.5647101212538115e-09	0.10072933792239377	0.41087276395224
37220	CNN3	0.32817239410740784	0.46087059007003933	0.23102496086951432	0.5564365923515647
37221	AC068616.3	0.861525271620403	0.9257034685714967	0.5873422248290547	0.0008109327097358428
37222	HPCAL4	5.33391823336535e-17	4.129284656436105e-16	-0.6567496002965706	0.015729441549551127
37223	DYRK4	0.43769138234547644	0.5782087740051871	0.5319840259264589	0.016771982300089968
37224	AC008758.6	1.6752047351448998e-06	6.831664365030335e-06	0.05985207795790938	0.06465599626818973
37225	AL133395.1	0.09210769126631688	0.19090996311679623	0.7579425799779268	0.013313716007745884
37226	ANOS1	2.0408952450916768e-28	2.531652750879144e-27	-0.06272783737228631	0.266290914918131
37227	ZNF43	1.953613114570779e-10	1.0523852704414729e-09	0.059128963730809364	0.2887816545045754
37228	C20orf203	0.010629933439391828	0.028595658623215763	-0.2708933440637759	0.001564547382985719
37229	BNIP3P25	0.0832347099058476	0.17478400935457136	-1.7557228343015692	0.0001228929936403129
37230	AC022467.2	0.3856662682535035	0.5258488088353893	0.17798597028010946	0.001547401168674173
37231	CYP4F12	0.0015778890051713179	0.004813709311582708	-0.739034237402739	0.00095899258193248
37232	MTR	2.152438857374085e-65	6.0328291662970156e-64	-0.162270436477	0.5468756184181133
37233	ZNHIT6	7.321719536973154e-09	3.537793527594015e-08	0.09477871392782057	0.23654575967338337
37234	AC020922.2	0.3013861240672139	0.4473598375369045	0.27231972995491577	0.0028309232135796183
37235	AC024996.1	0.020045456594062143	0.05090077601031513	0.6339000447092478	0.0364723528695262
37236	PRRC2C	0.00763329859752322	0.021045511974932006	0.09423953162864936	0.6635906868012841
37237	AC092881.2	0.01036814103895338	0.027966236381536835	1.4185991609035717	0.0015180085670416829
37238	RNU1-56P	0.738892744877989	0.8283974255705986	-0.30999660680984253	0.00014726206201444585
37239	ZNF583	1.7817662075882766e-39	3.048203960110991e-38	-0.2221522728584421	0.15402072939230066
37240	AP001992.2	0.3144291608852898	0.4473598375369045	0.11900101506272959	0.004663819529719649
37241	ZNF566	1.2841117601191807e-16	9.759896535381506e-16	-0.006268163143433153	0.18136491863921225
37242	RNF216	2.866973246407691e-24	3.046528129129864e-23	-0.04058657759716587	0.43419123367916024
37243	AC007785.3	0.24053556765964346	0.408119435028225	0.01870244453252583	0.006863766058596553
37244	NOP53-AS1	0.19048267832840382	0.33600325250506285	0.6096020002563544	0.007102580343052664
37245	FBXO6	0.7780490993581056	0.8612263785831832	0.3230567935510183	0.02081710339524603
37246	AC093307.1	0.8960175192002523	0.9537623298683686	0.43108265289296793	0.00541710922440524
37247	IFIT1B	0.27407121422187064	0.4473598375369045	0.496164032033011	0.0008355540033104378
37248	AC007842.1	0.6602605174956647	0.7649423888764222	0.3581521853280527	0.0038568676442987167
37249	AP001350.1	0.7812046366369758	0.8617037140162819	1.9519985420300634	0.00022692190877187748
37250	AC018647.3	0.00014499541629556343	0.0005000365231631783	-0.10630679262953048	0.011567824950107828
37251	AC078899.2	0.5951450438682823	0.7140611460824092	0.3850953729179219	0.002204820503619566
37252	AC006262.1	0.009414660796366313	0.025554358610433304	0.7241795909530606	0.004582612789402424
37253	FNDC3CP	0.36570910044265126	0.5036454987621592	-0.5027525867720122	0.0002523731376025086
37254	LRBA	4.060454594665739e-10	2.146037001097699e-09	-0.0022051565174319525	1.646582910702421
37255	C1orf21	0.0	0.0	-0.48430417413650784	2.470871969605149
37256	ZNF728	0.09450982156012207	0.19533125728410006	0.15567397607852115	0.021633355709459276
37257	AL590101.1	0.11608668361618636	0.23154153066149263	0.1586760643678239	0.006306524054514808
37258	C15orf41	1.8412627807011625e-58	4.613275073103724e-57	-0.18779623169129173	0.589876802436026
37259	AC020908.3	0.48180173941296656	0.6208109174222793	-0.022605256633880168	0.0018472703354753665
37260	MRPS15	0.0006076506941691491	0.0019520392732317307	0.46155166032512657	0.04368791240412968
37261	EXOC8	0.014056837771312105	0.03695244474731288	0.11303755759263621	0.02070913441798013
37262	FLVCR1-DT	0.46893340815352924	0.6103481334099461	0.396986351915313	0.020643417829653735
37263	AC012313.6	0.5603151591847448	0.6843131572705439	0.5696217208126297	0.007742847738572955
37264	GNPAT	2.4691550133482068e-11	1.4017379068828222e-10	0.04053221098976403	0.18544259300528654
37265	AC026495.2	0.23424724291466514	0.3991946039344142	-0.32986245555244287	0.0018899571072094644
37266	AC073544.1	1.0	1.0	-0.33489632905744626	3.135004208126493e-05
37267	AC010491.2	0.9950486415344292	1.0	0.6388842822743911	0.002503806379851061
37268	SSX2B	0.3656068274597871	0.5036454987621592	-1.1729825525140058	0.00016437503698243016
37269	AC063977.6	0.023549794645408944	0.05894739852161699	1.8872346788455054	0.0007956907832538766
37270	MIR4453HG	0.7787945234860904	0.8617037140162819	0.2974526938921708	0.027583151300801318
37271	AP005136.4	0.003982388019978083	0.011491163194595675	-0.18601545924839916	0.007414417726654397
37272	AC074135.2	0.07954311617711424	0.17088347186175906	-0.5045884078813182	0.0008658296623130948
37273	AC068616.2	0.09430114275223228	0.19500274804650247	-0.11755005219164726	0.005826007967933887
37274	CCDC181	0.18810299519210738	0.3321841222669047	0.44915443054686366	0.043566733535811863
37275	AP003973.3	0.7054289064351345	0.8014457727558444	-0.6936655696835794	0.00010446280414369925
37276	AL662884.5	3.72102655102066e-05	0.00013619450395974152	1.517341426503397	0.0025426334901196617
37277	AC010624.3	0.467649738101943	0.6087986016173733	0.36037945317323267	0.0012624487379851138
37278	TEX38	0.13045269990678174	0.25616891105993683	-0.5027883122810424	0.0006889937443558784
37279	AL162713.2	0.3664328577409992	0.5042357882043278	0.17571170475253034	0.008954379204290262
37280	NFILZ	0.6394610098910583	0.7553063728300233	-0.051462280905965406	0.0007246625272186576
37281	BNIP3P38	0.999919252492218	1.0	0.16864068280289946	0.00020393905271944953
37282	ZNRF1	2.4303766452609704e-45	4.776816974302151e-44	-0.1636466344665561	0.2460175676332655
37283	AC011455.2	3.450965597302267e-05	0.00012661720972753738	-0.11527979646218624	0.005183168724314817
37284	SWT1	4.4279253447492175e-14	2.934314360198776e-13	0.01946260280860593	0.2927206485812242
37285	FFAR4	0.014283938334154594	0.037460419428500896	-0.7591385449942558	0.0009086762056596346
37286	TMEM185A	1.2243210612916275e-24	1.3206837175875104e-23	-0.15322566550385255	0.09038155162114812
37287	SH3BGRL2	2.1599689856950478e-16	1.6234338489186988e-15	0.0006361313311782729	0.21772191035160027
37288	AC093677.2	0.7140404013530992	0.8094783791331206	0.22943863894258235	0.0025826978710368734
37289	AC012508.3	0.366011112192262	0.5037419519315378	0.1285166622361432	0.0021486022528107046
37290	AC107032.3	0.21782144335670905	0.3755439746497788	0.1645164926261254	0.004661098118017288
37291	UHRF2P1	0.5041929021761187	0.6446639021497959	1.4159857436972254	0.0005427359741819331
37292	AC007220.2	0.6816708269617268	0.7852461822026577	0.051990052776573856	0.002854834314710929
37293	ZNF529	4.235983038158301e-15	2.969201482109852e-14	0.030328325861975015	0.2955704332706141
37294	BTBD7	4.7785174596608664e-36	7.479858208014461e-35	-0.08058345798478381	0.6019635413679096
37295	ZNF587	3.884336978521477e-10	2.055725971990898e-09	-0.011837017134271556	0.09078856756968769
37296	AC073534.1	0.1797241015535409	0.31930482545639416	0.4071583949618375	6.10477647943914e-05
37297	C1orf109	0.0001035725654346588	0.0003626057020766434	0.047605862366908606	0.0385467398507961
37298	MTRNR2L12	0.1654366472821568	0.3005418003231886	-1.5844257397071966	0.00021904657630001954
37299	Z83838.1	0.9998957595857452	1.0	1.7354510371735279	0.00013757702071507045
37300	LAMTOR2	0.00045770403215092376	0.0014914844847228347	0.5460521020941671	0.047401527698909374
37301	AC034193.1	0.02863795929678984	0.07006882703022754	0.034412352263220314	0.010533628864668415
37302	AC027128.1	0.0013528852910648322	0.00416618119437235	-0.1411608700149718	0.003993255578336239
37303	AC091938.1	0.00034256756949877	0.0011320088460826116	-0.9169058002146384	0.0026299672045137727
37304	AC104383.1	0.04043037277107774	0.09552394231903648	0.048778723415655596	0.0191931464906317
37305	HFE	0.07624318946966682	0.16471469434132816	0.7833509945516701	0.003995907042217388
37306	AL589765.7	0.6466023444092167	0.759815295666451	0.8073453118142414	0.0010001837440671184
37307	TSNAX	0.00047693691777893446	0.0015506777349112602	0.13382718836293958	0.17832170501566605
37308	AC021092.1	0.2615518569772637	0.43260260108556486	0.3658043668546559	0.02831362331653733
37309	AL359706.1	0.0002964634557574486	0.0009868105741685329	0.5620748125161806	0.17666936269357844
37310	GON4L	3.757779507539709e-16	2.785374144993186e-15	-0.02685840060675229	0.20312440794377185
37311	ZNF723	0.00031909233507920146	0.0010590764813602986	-1.3817408603097048	0.0010975660661953635
37312	RPL12P41	0.3936976760512536	0.5350039147930581	0.6577197337716406	0.0004428796828628148
37313	RHOU	6.92055758178931e-05	0.0002466478670601169	0.15447393439486476	0.20391194400008142
37314	AC079776.5	0.6558514707833281	0.7604559526233452	0.1872613300098027	0.002284577222930164
37315	NSUN4	5.198795802897366e-09	2.5382889083228565e-08	-0.052883532590826954	0.06721833376746832
37316	SFPQ	0.0025374195193644533	0.007518863634158544	0.011412043333131993	1.8386862567797904
37317	CCDC69	0.00020248051900009813	0.0006878163068970674	1.244147444792115	0.004822761235848803
37318	AL355001.1	0.4688958689698085	0.6103195325535323	0.4503187048079008	0.02875001125987906
37319	ZNF568	6.027037983237808e-11	3.3469223390559087e-10	0.05828200757743415	0.2508358985334411
37320	AL162388.2	0.2849675183278899	0.4473598375369045	1.0454335548727254	0.00025521025071380884
37321	AP001462.1	0.01842019842910022	0.047257640658952195	0.10012929542871556	0.030719207405840204
37322	AC005523.2	0.0005831803441532278	0.001877219440838769	0.9326718526671289	0.009644766005288862
37323	DOCK7	5.760624863337011e-100	2.555202053351895e-98	-0.3658221431403636	0.29893667026618587
37324	AC078795.2	0.025208349499581405	0.06272954469542334	-0.25280410930939956	0.0031435863493102
37325	ZNF480	2.6803844441883994e-09	1.3361372291008306e-08	-0.059888459560305946	0.05101242269399783
37326	BNIP3P27	0.1755606956655099	0.3166617801067349	-0.11223117288423629	0.004631718785254615
37327	AC011530.1	0.18242901015446467	0.32323650777978824	-0.3197065783564257	0.0005737247079801755
37328	ZXDB	0.20672510463664096	0.35874742544400656	0.18446267719848486	0.022472827922727978
37329	AP001066.1	1.0	1.0	-0.9199486006848223	3.632132445523821e-05
37330	AC074096.1	8.984307746421426e-08	4.0247194224258026e-07	1.0956674531508557	0.014130257986501832
37331	SCMH1	2.385307053027918e-43	4.468718340003712e-42	-0.10875812083912038	1.1673617159090066
37332	AC011455.1	0.11652556355050485	0.2322778775677629	1.0896988766967965	0.0005733954258822821
37333	MEF2D	0.004067334138621765	0.01172247254020566	0.10455813661244356	0.106479503360965
37334	LINC01312	0.563675563715258	0.6843131572705439	0.5021266189588705	0.0003016417556182642
37335	AC138470.2	0.15726599892800414	0.288444605237178	2.4749037785087102	0.00016971910920202468
37336	AC008554.1	0.004938140661529983	0.014031118368061752	0.17643245427835225	0.05268279830524014
37337	ITGBL1	9.509118816759071e-46	1.8879091540452654e-44	1.6939675869693405	0.0402552515516073
37338	GPR89A	8.182020316966814e-06	3.167705357904677e-05	0.10850968731578599	0.12785779920089924
37339	SLC19A2	2.6287092604576016e-19	2.276879143180981e-18	-0.03622835636330251	0.10628556803552838
37340	AL512603.2	0.3340514253664766	0.46802052524546806	0.17198613938323998	0.010771499560583786
37341	LRIT2	0.5637106605930435	0.6843131572705439	-0.913731136989631	8.503331409672619e-05
37342	AL161896.1	0.49242971977584304	0.6318899676712564	0.3357667621487916	0.0013512440006449359
37343	TLK1	8.915109688519921e-23	8.931281706605892e-22	-0.007432330310468658	0.5624822889117195
37344	AC016629.2	0.17967767819794966	0.31930482545639416	4.286087358357422	6.724110463501904e-05
37345	AC097709.1	0.7443636273472201	0.833397355716745	0.4626155141464247	0.002842977748419344
37346	BNIP3P39	0.3173298659080288	0.4473598375369045	1059.2380190294102	1.799579083697588e-05
37347	AC108169.1	0.009499847081292648	0.025771309250350496	0.6822235034395607	0.003876714022747169
37348	AC116158.3	0.007665079861508063	0.02112422311284739	0.014405352477185553	0.014532546024173911
37349	AL365273.2	6.902917977483739e-10	3.590268163086814e-09	0.08900455398700703	0.15166724559040268
37350	AL592146.2	0.20507631126078174	0.3576292123869701	-0.11581082722599285	0.006532662480700213
37351	ERBIN	2.4373534230177565e-45	4.788129512522507e-44	-0.09501391624331776	0.8489460126956146
37352	AL451085.2	0.08611718576541214	0.18012167125660508	0.4454327880014176	0.025134233205248078
37353	PCDHB2	0.7041226667786317	0.8014457727558444	0.34857642900902025	0.015578953213223947
37354	RBISP2	0.15730335818763108	0.288444605237178	1059.3308617212253	1.919196185959192e-05
37355	AL136225.1	0.13160161393660547	0.2572776539725008	1.9165954898436302	0.0002320059389056846
37356	RNA5SP265	0.045495944651440565	0.1052647738167283	-1061.104028863625	6.559879609974123e-05
37357	HARS2	0.003883659535537555	0.01122197303227436	0.11980012641090179	0.046540074224419095
37358	AL356608.3	0.006979619804289348	0.019383658343083053	0.04027585753529895	0.01729863636187511
37359	AC007619.2	0.9998157161842642	1.0	1.4075529436153396	0.00031800793855562
37360	NUDT12	0.00020500186282643686	0.0006958988869610783	0.16917352116117262	0.06696995374361626
37361	CEP72	0.008154068134638898	0.022350867922217812	-0.08728911869670415	0.010773507133015059
37362	TMEM232	6.449715114319226e-36	1.00676663753014e-34	-0.10799096516131217	0.3933870566521101
37363	AC002128.2	0.6169236757591618	0.7350640293271254	0.25038695956327606	0.0003517495012097411
37364	SEMA5A	3.8778996151064196e-95	1.6124742503492876e-93	-0.13801186473958932	6.6729730382851375
37365	AC012464.3	0.28292081752049725	0.4473598375369045	0.1345381583812442	0.0036069140733268807
37366	TBX18	0.07975769560347135	0.17131629703137305	0.9241140850154858	0.0016576635730342554
37367	HELZ	7.644984559335113e-13	4.717033667287004e-12	0.006206765423217621	0.9400478377867412
37368	IGF1	6.987478303186898e-07	2.936298486188634e-06	1.0068675765866548	0.00843415612578862
37369	BTN2A1	0.027619756737981078	0.06791058990574052	0.1923903848637898	0.08202193036384055
37370	AC011092.3	0.5523892509613533	0.6843131572705439	0.4375007909392044	0.013310177070564635
37371	LAMA4	3.4381412717139977e-19	2.962271092181445e-18	-0.021957075453995226	1.1079380526949012
37372	TENT5A	0.00021859920512391686	0.0007389218475960263	0.33797284752369516	0.3700944674518778
37373	Z98742.4	0.24065367687112416	0.4082668335479448	-0.9186810757762863	0.0011762165743429594
37374	CLIC5	0.14582405488286415	0.28085402112146896	-0.08658258745204608	0.0073263780469775665
37375	AC078983.1	0.008500519349598142	0.02324040330617018	-0.09409498772519626	0.0030626122595720467
37376	AC117528.1	0.14369183233025784	0.2776885380730281	0.17947005671109278	0.021907052003579567
37377	ENPP5	0.012014890313804911	0.0320065233154296	0.19961359768423517	0.09163495863362878
37378	AC091167.4	0.7455069781463683	0.8341534676434553	0.14027556184181234	0.0006957395571802604
37379	LINC02336	0.514057362894262	0.6547360247010624	0.11800970021641909	0.0029642998082972877
37380	AC006348.1	0.9887916191176995	1.0	0.5844238643271212	0.006473643347642798
37381	AC023511.3	0.6834541462001359	0.786168755182279	0.1915978874261823	0.0004069524623940163
37382	LPAL2	0.0010642526296709683	0.003326192400926856	-0.11047034730102731	0.019894956538387375
37383	OOEP	0.516882130465518	0.6575008991949206	0.0893671712999056	0.0062181200201067415
37384	AL445228.3	0.0012747085473746014	0.0039424670177556	-0.26818490017238056	0.004796334219037564
37385	EFCAB6	9.496409011961598e-06	3.6549243597175714e-05	0.05401421530625288	0.09315873426947407
37386	ATP2C1	1.0288175482767683e-31	1.4164664636755743e-30	-0.06529908102815568	0.7765232411394212
37387	GLT8D1	0.6091162225107853	0.7285763805263739	0.3460097346164361	0.09874337006817269
37388	TMEM116	1.4080400009311092e-06	5.779405053544407e-06	0.02368284793727892	0.07149581946879487
37389	PFDN1	0.00044701809542674765	0.001458238480846772	0.380234389270908	0.2632556048167032
37390	AP006261.1	0.0014272254281040054	0.004382375588205651	0.05330341734905233	0.047918081127905035
37391	HBEGF	4.968392810523739e-13	3.0962436505633555e-12	1.0414919544802992	0.015273401192985472
37392	C1orf220	4.0026991397961735e-11	2.2459907837800195e-10	-0.4986389354952609	0.012043944928393942
37393	SLC4A9	0.021710357110040397	0.054759089967952784	0.94554749456645	0.004439409988493481
37394	AL117336.2	2.7197667670418333e-15	1.92673486364006e-14	-0.016420085328368438	0.1556224939139986
37395	AL512358.1	0.3172653387469533	0.4473598375369045	-0.933380805923459	0.00013582410863041143
37396	MRPS27	1.2513511510986585e-06	5.1551512907889785e-06	0.06902204114864141	0.29259867759524777
37397	AC098595.1	0.5798766549380792	0.7004788514102595	0.23244940092049293	0.006929531038051149
37398	AL645507.1	0.48122727883303396	0.6201736288148982	0.03480614633275022	0.003093996930916273
37399	CLCA1	0.8083275693861102	0.8833461755385448	0.23461501623953687	0.0003228686137367197
37400	AL035417.2	0.09553030958080105	0.1965425388757876	-2.581170055146295	0.00014143075628107838
37401	ZNF395	1.2758957087116056e-08	6.065609436747183e-08	0.060614049276907916	0.1894657028411499
37402	AC110611.1	0.9109572919908233	0.9666471740704745	0.3323208206716807	0.01738531207282269
37403	EEF1B2P7	0.10235197393647202	0.20770728237350725	1.6142482189531684	0.0004973274957209557
37404	ZDHHC17	6.570160660042977e-26	7.441437597947578e-25	-0.027026151594211754	0.5418694307591457
37405	LOX	0.20535708355035365	0.3576292123869701	1.5295908740859712	0.0007968503823675788
37406	CCN6	0.5270438072287663	0.6659742465523871	-1.22406937211305	0.0001515582800707878
37407	HSPA9	4.758055283641956e-11	2.659180526323899e-10	0.020848424869407214	0.22361032664910457
37408	Z99572.1	0.025206770074234063	0.06272954469542334	0.09902902774253407	0.019887270895667795
37409	CEP43	1.771727951480149e-50	3.8854152519847936e-49	-0.19359154556024108	0.23121226898613143
37410	UCKL1	0.1013833444175136	0.2071785656637026	0.2948717494440902	0.1084091105186605
37411	PPARA	5.584132780126867e-07	2.3630415545171007e-06	0.042106436097151353	0.2014798525515564
37412	TENT4A	3.3406336494619606e-28	4.115287025732106e-27	-0.10183022612121123	0.23699690951036842
37413	GHR	5.051885249575084e-211	5.240462236007636e-209	-0.40518328466573883	1.3265111280702149
37414	HMGCS1	1.4907352247403305e-291	2.3761471096460608e-289	1.41685743289083	0.4200401670584779
37415	AC105101.2	0.05586751432594381	0.1261079445187141	1.1025245201212484	0.0017869119350202817
37416	LINC02885	0.015522155489201208	0.04040624303837673	0.0700905937790183	0.007329308418857987
37417	AC023494.1	0.012154341414341852	0.03235464230806234	1.1446973530771092	0.00416892368213741
37418	NME5	2.2045263908654504e-06	8.9216311603081e-06	0.4683281076726583	0.099740553045963
37419	AC104472.4	0.8601472241213017	0.9246417591024335	0.48103484980781874	0.002415853671456737
37420	SFT2D2	8.745742732015234e-08	3.9236764103552555e-07	0.028106154632647602	0.08868820960189897
37421	BRD8	0.00033889952935715504	0.0011205489034171014	0.1572113040331869	0.218739749393458
37422	NNT	3.528188896368913e-28	4.339517403247222e-27	-0.04209369936917978	0.4792481737216831
37423	MRPS30	1.7224989245605882e-08	8.114971204006395e-08	0.06923418058627659	0.07827705246896557
37424	AC018638.6	1.638345079396136e-05	6.179410245113687e-05	-0.19402316532290473	0.0136848546846482
37425	DAP	1.3307687117457313e-20	1.2237516875295935e-19	-0.07185671356288821	0.17146129656919318
37426	TMCO6	0.038108915397237396	0.09056843939881663	0.1957396651826286	0.013603697201884072
37427	RALBP1	0.8618232197567037	0.9258342539693181	0.2706631746556632	0.13353287215508572
37428	CNTN1	4.629654193129484e-12	2.7351720742323367e-11	0.0734187976835368	7.571229002577526
37429	AC108057.1	0.216112894671303	0.37309042015394106	0.9580218373766924	0.0029127808221797676
37430	TMPRSS11A	8.50283623331592e-15	5.8533130538018e-14	1.0720084267013983	0.0386534153141023
37431	SNRPGP20	0.5047135522168587	0.6451823399613759	1.2791579406074987	0.001881359974423396
37432	AC020765.1	0.31729598937748327	0.4473598375369045	3.6566680324368246	5.108391225955032e-05
37433	TFEB	0.00019120656084966957	0.0006512117134957347	0.06988236070985558	0.1277084948545446
37434	RPS19BP1	0.01115278162454686	0.029905745762162816	0.48150944086830033	0.0763211770273971
37435	AC100767.2	0.020898937775304702	0.05284980219121336	3.6074427054653615	0.00016382873263713754
37436	CXorf56	0.002900743996631265	0.008521845572181653	0.11432007649671398	0.04244409647854121
37437	CCND3	2.925252910664481e-13	1.8473520998560954e-12	-0.0509927083592752	0.14657241004750193
37438	BYSL	0.052031171747308654	0.11854702355512607	0.5162305259281044	0.009285210635511252
37439	ABI1P1	0.9101514870499332	0.9660535422747802	0.3589254375912434	0.0018612724738634972
37440	FAM120B	0.12619842962033348	0.24913737910798991	0.12059571215261053	0.7943078410681271
37441	TBP	5.395895439889312e-05	0.0001941977568549792	0.11105301524047656	0.09175011549350819
37442	AL078604.4	0.0016405898572948716	0.004989077779927812	0.10384347649871953	0.03924489406579692
37443	GUCA1B	0.000594870338081035	0.001912550084166568	0.009818555415083377	0.026610041123667307
37444	STYX	0.06130914387061382	0.1357918450295127	0.2757130235468462	0.06467705708569288
37445	AC005183.1	0.0017564343576367077	0.005319087704455741	3.26428246778183	0.0005686395541557613
37446	PDE10A	1.0961980910631512e-48	2.326700685448553e-47	-0.12494319185187389	0.6944573578946828
37447	CCL5	0.03554121985235898	0.08493976788144378	1.3707808718219707	0.0012850194222183801
37448	BBIP1P1	0.045495944651440565	0.1052647738167283	1060.4103673817838	4.055860005355575e-05
37449	CCR6	5.2420784889626456e-08	2.3903609679115516e-07	-0.8034412043706792	0.0038979480742230154
37450	CFAP45	0.7230083528978942	0.8178243336356362	0.6991383526054619	0.000534320637208158
37451	AC092567.2	0.17967767819794966	0.31930482545639416	4.068609950921203	6.985282988413829e-05
37452	AC004852.1	0.563691162743603	0.6843131572705439	-0.21662331698601608	0.0001898893877225436
37453	AC023787.2	0.418448786081587	0.556441664158616	0.37218395323207704	0.0014843726497181075
37454	SLC29A3	0.5300750574789947	0.669095193111282	0.17475950867808526	0.033317632105294016
37455	AC139019.1	0.3989259372350715	0.5403767203829202	0.5756444704960376	0.004466278328489409
37456	SLC22A2	1.2929984985566464e-35	2.003151486641828e-34	1.9075461326053536	0.011873718803975362
37457	TMEM262	0.8349022321347532	0.9044987030091585	0.5243405787664812	0.00041219451234683006
37458	AL161665.2	0.08320182928582914	0.17478400935457136	2.506122746834173	0.0002666593318424248
37459	AL590065.1	0.1797241015535409	0.31930482545639416	0.9726780738128061	6.472273886092636e-05
37460	AC099506.3	0.6039810463404048	0.7230475913797892	0.6926138979488247	0.0026123781655536652
37461	PACRG	7.645087590580026e-46	1.5193691308374728e-44	-0.18230171800483963	0.5329507424638096
37462	QKI	1.1400459176276532e-181	9.696820059891087e-180	-0.16589852008988493	9.466405381328036
37463	C6orf118	2.669493181365336e-07	1.1567410446957254e-06	0.11756190996560628	0.07125824938951038
37464	BNIP3P17	1.0	1.0	0.0413515450242188	1.37649363903343e-05
37465	AC106881.1	0.5684939438428109	0.689021267062947	0.34611127476258674	0.02097465133423758
37466	AL357094.1	0.7391066884350017	0.8284104836560957	0.38272597856223944	0.0006421540475442198
37467	AL591506.1	0.9655198533319557	1.0	0.16319199555031608	0.009041714496082674
37468	SENP6	0.07547205084041592	0.1631835999726247	0.04868720651038047	1.4663360798331682
37469	AC092645.2	0.5674509107832774	0.6879157255474238	0.5518589547291409	0.013787819113767912
37470	IMPG1	0.017896216325915475	0.04608146429967636	0.8776376454197196	0.0038117745262671496
37471	AL079338.1	0.7302721304200996	0.8244874921528006	0.6037060024971113	0.010125738070487618
37472	PRPF4B	2.6110830434330814e-32	3.6487233505365135e-31	0.44313417439710406	0.5550841585094046
37473	MPHOSPH6P1	0.08326246088475368	0.17478400935457136	1060.1032933210488	3.2782679891096695e-05
37474	AL596214.1	7.2237476696338805e-06	2.8103023104872912e-05	-0.3110394854000273	0.011297875739824045
37475	SCAF8	6.786715345180572e-12	3.975409253060583e-11	0.03393051585307192	0.7864483635488192
37476	ESPN	0.32660695286348673	0.45903384453672813	-0.08796444121249891	0.0020469691471317448
37477	AL591002.1	1.1489409328886759e-41	2.0732224077081395e-40	1.25123320452056	0.03266837122063512
37478	AL355836.3	0.6547208460185482	0.759815295666451	0.7419936468792965	0.00015974011939369194
37479	AL157791.2	0.31729598937748327	0.4473598375369045	-2.7838258907481777	6.924901276572876e-05
37480	AL390955.1	0.8274634134393593	0.8983862555189055	0.19239022121445126	0.00031409042322036657
37481	RHD	0.0012282946364205764	0.0038073249793428633	0.6850220972657596	0.02732357750293817
37482	AL109936.3	0.6117648621731928	0.7312941897040749	-0.25787874094641217	0.000542605324593342
37483	AL357075.2	0.31743636920972773	0.4473598375369045	0.3349442718634118	0.0002640317616491806
37484	WWTR1	6.076920439155506e-09	2.955620532618786e-08	0.010352863355199658	0.09381940832284552
37485	RUFY3	1.9099312758139834e-17	1.5144654247915492e-16	-0.024662042127634388	1.0048249357969885
37486	AL356423.1	0.6698806118046927	0.7737389438213943	0.018892179896767943	0.0003767597114876381
37487	TMEM30A	0.19799911691202354	0.3468279371560132	0.27612475575580886	0.32158806309233046
37488	AL512655.1	0.9996460978095891	1.0	0.7063822511028829	0.00039376566722374205
37489	BICRAL	1.9044799310476534e-10	1.02704665900577e-09	0.05376972478069869	0.6784990704538365
37490	PPP2R5D	4.023769229393319e-08	1.847710683379101e-07	-0.07375347040163717	0.05349255897120489
37491	AGPS	4.160050587459153e-34	6.157785714792784e-33	-0.06852754103586554	0.37598269274294754
37492	AL096854.1	4.041589451360785e-06	1.6052954211639762e-05	-0.3938986093961453	0.004642658686423997
37493	AC105941.1	0.04680445724907435	0.10799397276647373	-0.826513665641194	0.0010586397793718842
37494	SAMD7	0.07048873037542515	0.15397101034765726	-0.2799165081085108	0.0008773947987134187
37495	GMDS	1.137988380240812e-28	1.4274364164306614e-27	-0.07567236705529515	0.520150249048596
37496	AC124242.3	8.359537411500096e-05	0.00029575550071490593	-0.46675877424362233	0.002876063990318283
37497	AC138409.3	3.4852225093558165e-10	1.849243028610973e-09	-0.1504973873560786	0.0410617921626909
37498	DNPH1	2.593327446863262e-07	1.125104697045313e-06	0.6011813464549051	0.08371634966851882
37499	DUSP22	0.47750860909349246	0.618434907784624	0.19984286019585648	0.06103954083805712
37500	EXOC2	2.8793414354730997e-15	2.035367893029308e-14	0.006835271542219594	0.43581112996854593
37501	COX7A2	1.2009191386611847e-103	5.5075134907653466e-102	1.1313142938207483	0.20952073394362292
37502	MMP28	0.00044806589385663345	0.0014614133891209828	-0.2323121873822885	0.008390569025241353
37503	PTRH1	2.1355882028823576e-10	1.1475750174485422e-09	-0.0730333620586511	0.04913578641987881
37504	Z98751.3	0.3173298659080288	0.4473598375369045	1058.3938679953044	1.0024348453422311e-05
37505	RNU6-1086P	0.40529288786628936	0.5466796539911053	-0.7481946024243882	0.00019106800675407893
37506	SPARC	3.0402176258259657e-72	9.431168775811862e-71	0.7123380084733605	0.2595765968095924
37507	C1QL4	0.738892744877989	0.8283974255705986	0.3355732692792474	0.00016741109146125463
37508	LINC00904	0.06466745841171251	0.1425337668230275	-0.14470266608877153	0.0032492381689116336
37509	TRAPPC13	1.623072520306117e-18	1.355533473774721e-17	0.014815777881236258	0.31707650772322077
37510	AC008751.3	7.223693298922664e-10	3.7501421679340205e-09	-0.633166285032967	0.0121802243312989
37511	C9	3.165260960073533e-09	1.5694619057339823e-08	0.8403203351536578	0.01241000094286024
37512	SEC24A	2.0778749609510725e-10	1.11748121099784e-09	0.02981911721942435	0.17409088892707342
37513	BID	1.7218448251040202e-05	6.484992549913912e-05	-0.483249827564139	0.0073167257162184305
37514	TXNDC15	0.8136145465395985	0.887985080423197	0.3459316110365187	0.17249488831522422
37515	BOLA2P2	0.9996218757799411	1.0	0.7893929452359751	0.0005950984650445434
37516	HINT1P2	0.9994691467361417	1.0	0.22853943655000433	0.000310884571162912
37517	TTC33	0.0003668201359406795	0.0012083636767035854	0.15918756130047115	0.2225318357154398
37518	RARS1	2.781746508633984e-24	2.959171523332804e-23	-0.05184993609749073	0.25093428759670905
37519	ZSCAN30	4.959002788124194e-10	2.6051374373678692e-09	0.05158435933370708	0.15344731226803218
37520	AL161729.1	0.9983313536647983	1.0	1.0434269647862835	0.0010128397370586311
37521	ZNF397	2.1934008610829745e-30	2.90657117823334e-29	-0.09895107097542187	0.2497329156543864
37522	AL512356.4	0.31733470624207705	0.4473598375369045	-0.986566074018698	5.1832879903699566e-05
37523	TRIM23	5.656226276496949e-06	2.21919440191837e-05	0.13992687003121348	0.24036600641387945
37524	LIFR	2.9375681041996948e-40	5.110247690052096e-39	0.3696356946088735	0.9881129985009888
37525	AC005803.1	0.29684319788771674	0.4473598375369045	1.0217432039355254	0.000590121194912368
37526	TPCN1	1.2150816505229992e-26	1.4116908621824393e-25	-0.10442811217588924	0.24257906459031786
37527	HNRNPA1P34	0.5932784184037911	0.7120178222055118	0.4504514709907181	0.002517441035856533
37528	GNPDA1	9.976495684525737e-05	0.0003500874276139884	0.11798017158461406	0.0873777944612948
37529	PCDH12	0.8316121466038824	0.902078783901871	0.24712547411245814	0.00859106156045146
37530	SKP1	2.4636663038078693e-60	6.359632616103381e-59	0.7071328701109361	0.43009009134095044
37531	DENND1B	2.98357831462116e-49	6.41036105723892e-48	-0.09747243532280368	0.548844512516102
37532	NUP155	6.538695043726258e-08	2.961977487980017e-07	0.11123910448582297	0.11596501473232387
37533	MATR3	0.02555761012171182	0.06325040712461766	0.954833101671088	0.0022610278559209076
37534	VSIG10L	0.4046907854527507	0.5466796539911053	0.7282419899802064	0.002941055165737067
37535	AP005900.1	0.2251082054036636	0.3855068906064728	-1.5905655514908426	0.00019330899318268328
37536	AC123912.5	0.3173040550952021	0.4473598375369045	1.1662409246756902	0.00017250323825583326
37537	FGF1	0.10329439777236377	0.20912208958344464	0.3020883749849428	0.12653270006935313
37538	NR3C1	4.489976539312235e-29	5.714263878058164e-28	0.21863722955264112	1.5887312209954383
37539	LILRB4	0.15811511188251837	0.28968562059739406	1.2909402290609204	0.0011632569971754905
37540	C5orf15	0.009838284997914991	0.026621281695759072	0.3196243296322495	0.24931897593444705
37541	EEF1A1P32	0.5269942277498916	0.6659742465523871	1.4258731165316987	0.00025760150431699386
37542	PPWD1	1.0876118097714516e-20	1.0039158821315535e-19	-0.0018258387643171415	0.3199693368966739
37543	PPP2CA	0.0004942618591929728	0.0016047447015662547	0.9851387530997903	0.00909805701317177
37544	KCNK18	0.41422084651706104	0.5517879491415452	0.6649614180957526	0.00010031196969636128
37545	MACROH2A1	4.228372929258765e-29	5.3848239989985535e-28	-0.05843574653554919	0.32242763366764093
37546	AC093422.1	0.5637418569857895	0.6843131572705439	0.4583560159233693	1.8909513822048638e-05
37547	AL121933.2	0.8193007435340859	0.8919813820167437	0.23284786919527242	0.029717131943830546
37548	ZNF485	0.007303667433588989	0.020210593065522784	0.008197983108264835	0.01772700311429703
37549	AC026412.3	0.8456851461175509	0.913603710172341	0.3601379940315372	0.0051922232953429456
37550	SPIN2B	0.424839849636917	0.5639458121166306	0.3369073224893077	0.052741003724673295
37551	ATP6V0E1	1.1995794307337405e-11	6.939614791752834e-11	0.46115205010032717	0.2627062984451145
37552	ZNF732	0.007530952320460116	0.020798434387770223	0.05903555953480735	0.011844350749888558
37553	BNIP1	0.005205577490131307	0.014729102248920385	0.07536225888922764	0.044189504868881506
37554	PDGFRB	0.010187980376398342	0.02751624869396304	0.4498475486774364	0.06429464942491173
37555	STC2	0.0017579308028809566	0.005322386279960249	2.0354690812331313	0.00047892460316201256
37556	HRH2	1.1638071018564702e-09	5.95513396472698e-09	-0.4573719126955198	0.005992215998899935
37557	SPIN4	0.3173298659080288	0.4473598375369045	1059.0861911159839	1.6198178506375225e-05
37558	ZNF346	1.6660202041772775e-28	2.0738513722538168e-27	-0.09225623034079812	0.21350869158915706
37559	UNC5A	0.5219501526383272	0.6633666353915937	0.31584128156925195	0.060393817889017404
37560	AP000753.3	0.724121655684557	0.8185851185463859	0.488946681581327	0.0005457605972890184
37561	EHHADH	0.0017435717101149922	0.00528380789282935	-0.11648227597702353	0.012939380593763808
37562	SUMO2P14	0.15730335818763108	0.288444605237178	1060.6131405845827	4.667923957205556e-05
37563	CPEB4	1.0433899337066142e-176	8.595034178691187e-175	-0.24792822638238987	2.610203349209234
37564	AC034111.2	0.6714735448936191	0.7750249961386936	0.25354929797850767	0.01374257648779261
37565	AP000526.1	0.6012123783057777	0.7202608788801664	-0.11452498132880656	0.0005323817792978836
37566	AC013267.1	0.02964961074077212	0.0722554932726175	0.09610288592438378	0.009343913530422628
37567	AC004879.1	0.003622727299391617	0.010507490209072025	-0.838948657495776	0.0028120848486116656
37568	ARMCX5-GPRASP2	9.34192331821433e-08	4.180622634449921e-07	0.07354586263587032	0.3432380006121521
37569	AC018889.1	0.9998334082877806	1.0	0.40494622274748626	0.0007690136820122102
37570	WAS	0.4792038604549893	0.618434907784624	0.30786318530552165	0.005103821153827784
37571	TCERG1	9.00574971320575e-30	1.172781308550351e-28	-0.05464074226020486	0.5896892498530852
37572	DPYSL3	1.2361035516507376e-27	1.4918084445606977e-26	-0.03046007353609624	0.6665374197587803
37573	SMAD5	3.772836372710597e-09	1.8594354827847563e-08	0.08591275026227983	0.3516483107156097
37574	ERGIC1	1.387351741045125e-11	7.999918987958882e-11	0.014743123003965302	0.3676331320298017
37575	CSNK1A1	2.2107497953143463e-17	1.7466393355645948e-16	-0.031287263998465174	1.318507071629072
37576	AC091646.1	5.5564113284464256e-08	2.5286959679632403e-07	-0.06910944541277438	0.03755167191113034
37577	AC006254.3	0.5636599648949363	0.6843131572705439	0.3907728279664746	0.00026934456842352757
37578	HMGXB3	2.588520810998859e-11	1.4678017284175887e-10	0.09480838102749917	0.16038334760469594
37579	AP000248.1	0.5923085711209827	0.7119779475956356	0.451577815943418	0.008910657408059757
37580	AC004130.2	0.9601734347786645	1.0	0.13039816298159093	0.012563184284480815
37581	YAF2	0.02252198203547636	0.05655882141623309	0.12747610388529232	0.8498773071961464
37582	AC009027.1	0.07846066289864458	0.16881700246481302	1.5273209137483827	0.0016264740322182983
37583	ZMYND11	3.736116927772896e-25	4.122028161364745e-24	-0.05074685922596405	0.8679323977343236
37584	AL161729.2	0.08321415828500317	0.17478400935457136	2.1164501566397464	0.00025068775727083315
37585	IL5	0.03730443748620751	0.08880186366389525	0.3153550270337017	0.011629880553270282
37586	RAD50	1.201312711902139e-18	1.0090975309853208e-17	-0.020142599770311666	0.5072339632371151
37587	ELOCP33	0.8256896510677691	0.8979148822147793	0.2734701327913985	0.0015964484426418948
37588	ITK	0.7760022567765086	0.8594216774597847	0.23186458502655766	0.0021258207563940056
37589	ERCC6L	0.06048095253809372	0.13421761069226032	0.6571995354633944	0.009322786307637245
37590	MAPT	7.120838916829039e-09	3.4445498984429243e-08	0.17900063404153727	1.1747510423406633
37591	UGT2A2	0.5270603342506992	0.6659742465523871	-0.5315571843650434	0.00014320172588978453
37592	TMCC1-AS1	0.8776792391839832	0.9384456982886988	0.23661558122577386	0.05065173079307663
37593	NUDCD3	2.308537274228864e-11	1.3126458100317283e-10	0.0623326040250221	0.3330002740072808
37594	RNF130	4.9688647079408265e-77	1.6581630133027042e-75	-0.16887348360546736	1.9129670179057623
37595	QRFPR	0.9995574682537886	1.0	0.43974680532992466	0.0010465755278576485
37596	ARSB	1.578358538977493e-34	2.3694110517552253e-33	-0.07766994568747732	0.6395431574203528
37597	RPL5P5	0.7011227879665837	0.8014457727558444	0.9153275280865433	0.004248680563995914
37598	AL355297.2	1.007266371050456e-05	3.866841753990545e-05	-0.3897520244544055	0.006746945785822464
37599	MZT1P1	0.15730335818763108	0.288444605237178	-1059.7526957516754	2.5710117901717235e-05
37600	CLINT1	5.409216097349799e-05	0.00019462357532866855	0.1242615698203013	0.28776668091545443
37601	THBS4	0.039630535723138134	0.09378110659263546	0.12413205665464329	0.6801538930047157
37602	AC010201.3	3.0024511713948428e-06	1.2054998247139379e-05	0.11335337907548954	0.3581093150746328
37603	GRM6	0.3860436835706357	0.5263085037546745	0.322153390657952	0.004707996152614654
37604	ISL1	0.03249556592722922	0.07858539753130535	-0.9642768187972374	0.0003025045361856276
37605	AC097468.3	0.46546332772494836	0.6078087965706325	0.1111062991205257	0.00040657031699225274
37606	HMGCR	7.955063407104798e-51	1.7573295282027394e-49	0.7598486969495067	0.2513959350696142
37607	IL20RA	0.74013600334247	0.8292560170032172	0.2486390833103293	0.04814804853886562
37608	CERT1	1.3846067768698432e-32	1.9543490398791727e-31	-0.06231405895328355	0.7053423547499929
37609	FAF2	1.112966949282523e-15	8.042857915281425e-15	0.005787153660888917	0.2301842685976473
37610	CHDH	2.6724498537883433e-12	1.599350293298149e-11	0.03921994366763483	0.295220142279224
37611	SRXN1	0.9550477986668536	1.0	0.27737273910100796	0.012661870281642212
37612	PCDHB3	0.42905635754019555	0.5691768331926588	0.3755239711979987	0.009677682610073278
37613	POFUT2	3.3537090938545527e-08	1.5500033861283695e-07	-0.1162759094839475	0.05795118768455523
37614	PCDHB5	0.02211649229145994	0.055661731658564556	0.0671914406167934	0.02314304819536401
37615	PCDHB7	0.2869145780420306	0.4473598375369045	0.18630161629152017	0.022297156838040018
37616	PDE8B	1.0252159594751526e-11	5.949347785552791e-11	-0.018153179887643013	1.6709672473230073
37617	CLK4	1.8623379354358486e-13	1.1906755712762932e-12	0.063734774325424	0.3580394613812714
37618	C1orf146	0.39299984837629987	0.5346952482540976	-0.22776011080004316	0.0018722052277350511
37619	TNFRSF18	0.8271369134855829	0.8983862555189055	0.28374728517959996	0.0005061889872314528
37620	TMEM17	0.8868540585312039	0.9460410165834707	0.2896391811240438	0.013188311285237415
37621	AC115100.1	0.20077558116409366	0.3510170908250971	-0.34073502237658515	0.0004812154559279029
37622	PCDHB6	0.002542022654915922	0.007531755351511881	0.0013576892213882199	0.008637228370682834
37623	CNOT6	1.5462820392645354e-24	1.6638656707355024e-23	-0.032935396809142245	0.24668186409104384
37624	BTNL8	0.8183068618400834	0.8916783412786254	0.2600739990706748	0.0003797727493032279
37625	AC007405.4	0.17333847762817745	0.31298466781536494	-0.5424126434882982	0.0009775383810776562
37626	RGPD5	1.7646022921165277e-07	7.741309070953364e-07	1.0043331886106417	0.017933338336252706
37627	TARS1	0.018406089473597592	0.04722997018187522	0.3747790485752178	0.10717391662176415
37628	AC011416.4	7.477605911532012e-18	6.044205429748129e-17	-0.04224924080724384	0.12247635842564494
37629	RPL21P136	0.2536802859134917	0.42506977013605923	0.5797430613374024	0.008599865145703016
37630	AL008730.1	0.8059570784466553	0.8825262644299422	0.3770904819020723	0.010762556955100092
37631	XYLT2	0.03698137231257074	0.08811699279881569	0.16484335328736924	0.07067307099913063
37632	LNPEP	2.672957295912387e-06	1.0764026756703358e-05	0.09523305387650773	0.3738277906970777
37633	FAM172A	2.4241180855735325e-11	1.3767684567413642e-10	-0.00933787721898309	1.7333220769052806
37634	HEXIM1	0.5950196507587768	0.7139325436322643	0.2919935693403572	0.04221564396503297
37635	BRIX1	0.23366702912449522	0.39830969347478945	0.35714367093020466	0.07965759639229841
37636	AC131944.1	0.0076164925889904015	0.02101690998641116	-0.06387392142228346	0.013534684897889643
37637	AGXT2	0.10816765751143427	0.21793391679879107	-1.5595312645322088	0.000329854104471792
37638	AC119673.2	6.610046130662132e-70	1.9937424525337914e-68	-0.3128869574372415	0.2650104219319324
37639	AC016831.4	0.8188775101686062	0.8916783412786254	0.8514079391055627	0.0003019370680389168
37640	TPM3P1	0.0706536809042838	0.15406303054071405	1.83411402730529	0.0002593843164558718
37641	IL4	0.8411739433390182	0.9098777913488569	0.5661285270260117	0.0005190708649296221
37642	RAD1	0.00037931376030206446	0.0012473391357937143	0.07568881921378598	0.05896436190991038
37643	AC064843.1	0.06844312344040546	0.15005442064421237	-0.03549633929034576	0.0018832665050432487
37644	STMN4	6.459949746225718e-13	4.000964926540145e-12	0.439287551022796	0.29143992751024994
37645	SUB1	6.131737498681783e-10	3.1997811959117833e-09	0.3502957438977709	0.5786114692042751
37646	TTC1	0.5525567957018513	0.6843131572705439	0.2569712227294391	0.338969376173326
37647	MSH3	5.98349212883195e-07	2.525769295549893e-06	0.07141848328031654	0.50591544091639
37648	RASGRF2	1.0771022222574768e-07	4.798256673135415e-07	-0.008322523059380657	0.06643135271517603
37649	AL136139.1	1.0	1.0	1.1118589520010465	2.1348929669072976e-05
37650	GABRG2	1.1327681178312594e-10	6.181902667819278e-10	-0.08631676121952062	0.07434295279972607
37651	CCNG1	0.7939305966995612	0.8731610980053991	0.3100261719932059	0.04984645020375694
37652	POLR3G	4.573655671430454e-23	4.637641906709582e-22	-0.13987654541558847	0.11908405029755612
37653	SREK1IP1P2	0.914644181721153	0.9698770352498278	0.5049356631789558	0.0013504789781858585
37654	AC114489.1	0.10247386961855376	0.20770728237350725	1.022460008183678	0.00012744636148569736
37655	AL139404.1	0.3173298659080288	0.4473598375369045	1058.7182701379822	1.2551942186088526e-05
37656	CDH6	4.000886874321671e-77	1.3374149635893182e-75	-0.2766405582837471	0.3271496671930469
37657	LMNB1	9.389963673186943e-11	5.144472063564806e-10	-0.06717961648389842	0.07257364242198985
37658	ARRDC3	3.4162649113810904e-16	2.538953059896966e-15	-0.002867256190568842	0.1212803482114068
37659	AL353774.1	0.3173298659080288	0.4473598375369045	1058.861233182644	1.3859485069509383e-05
37660	TRABD2A	0.027224121020033284	0.06701940038401087	0.11708091533738021	0.00303109303966639
37661	GOLPH3	2.7232716950137284e-09	1.3569984297011476e-08	0.07596870745226006	0.39021300249526425
37662	DROSHA	0.0002876255907036132	0.0009596738459053249	0.11681142429776675	0.5165454875003048
37663	CNTN3	6.782586683523399e-73	2.132734614656263e-71	-0.1716777747829874	1.2519225634549327
37664	C3orf70	2.245102168295572e-34	3.354904768332229e-33	-0.0709385116490099	1.023333481640191
37665	AC107881.1	0.5764695511751006	0.6975665834812637	0.7821473098776648	0.0017372613297516636
37666	NPSR1	0.03964410798343364	0.09380756249703798	0.7337146987846508	0.003419724485950474
37667	ZNF334	2.5591285876273277e-46	5.130163141587686e-45	-0.18608785981556403	0.18388107579086785
37668	CRYGS	3.030391083133722e-10	1.6127126053305697e-09	-0.11478103203193742	0.0350890312363419
37669	NCOA7	6.295064253302356e-11	3.488351673773865e-10	0.050985841550485	0.24465227380530047
37670	RIPOR2	6.492064550479222e-162	4.6966852968420805e-160	1.7449854957842905	0.08245717499398224
37671	SASH1	1.948718139717147e-48	4.108128332067153e-47	-0.1150532714656327	1.3028462340805005
37672	AC064834.1	0.8617551696957465	0.9258118789780239	-0.010794516841250991	0.0005853132490272717
37673	UST	0.0	0.0	0.49738129819904214	3.121497788432666
37674	ZRANB1	0.00015359873493439862	0.0005279417948380702	0.1494954405538993	0.19042966082915452
37675	HSD17B11	2.392284597980634e-22	2.3545148436601062e-21	-0.1978943267394761	0.06300979869808125
37676	ADD3-AS1	1.4559941707977843e-06	5.969987183012854e-06	0.0744826797525139	0.44985309872245527
37677	AC016747.2	0.8512944855692548	0.9177166599855952	0.23324577627674958	0.0027187353607583346
37678	FBXO5	0.7812515114959809	0.8617037140162819	0.32634714147637345	0.010174820217098092
37679	MTRF1L	0.1519718834971878	0.288444605237178	0.4104327949784798	0.07662279065889435
37680	RSBN1L	0.11545357115174157	0.2304428596808826	0.24402266647915977	0.5310654702553725
37681	AC091826.2	1.0965654705845111e-48	2.326700685448553e-47	-0.3771493063563735	0.1357619091593218
37682	HINT3	3.8559585514586374e-16	2.8565273145899233e-15	-0.0076754421183934125	0.1187254210593233
37683	SNHG5	2.3922381093742434e-47	4.898279295387648e-46	-0.1745500943012141	0.28075781634441965
37684	AL035530.2	0.4413553656536988	0.5811668091425611	0.19500089788306102	0.20310826269518606
37685	MCM9	0.2179279790598968	0.37569461362574696	0.19512795645481987	0.3115022789801373
37686	TFDP1	9.983628632352378e-08	4.459141841931531e-07	0.08344880282716653	0.10627439221503625
37687	AL603756.1	0.4913520268588668	0.6310191003973915	-0.1377287120764066	0.0003164913075944271
37688	AC016575.2	0.09555152599402011	0.1965425388757876	2.309399762867081	0.00023908702557342835
37689	ZNF607	0.48613310249249153	0.6256528401822656	0.6063255352072582	0.0036859793088216174
37690	FAM184A	3.868209321670118e-09	1.9047639798066936e-08	0.05836832084037242	0.6147198377580818
37691	RNGTT	4.62289581812347e-13	2.8855200242667844e-12	0.022662861654499877	0.7354744227460427
37692	AC091893.2	0.9999521254901429	1.0	-0.764185993823766	6.0249687114238234e-05
37693	MAN1A1	0.6966907885415179	0.7984786973635687	0.32069368834763295	0.02837831153679723
37694	GABRR2	0.05016402904932339	0.1147195697569707	0.2539758800563404	0.00843036349097477
37695	SERINC1	0.23324767936741642	0.397718065773957	0.2934453719606434	0.28055617466575494
37696	HDDC2	2.802683310582551e-15	1.9833245856569646e-14	0.028138517468574164	0.1763601671634137
37697	AL353688.1	1.8469294663703457e-06	7.50932717812605e-06	0.03787824548425723	0.05221185684872848
37698	AC012467.1	0.44928387331830877	0.5899077556745258	1.253552307156686	0.0006664546875304274
37699	CRIP1	0.5123310010055393	0.653483136927302	1.5786986953784286	0.00047607028706921425
37700	AP006222.2	0.2392899161152473	0.4063048066857906	0.6856046483972229	0.0005593341104361839
37701	AL355334.2	0.023621713156749775	0.059079389486485064	-0.19095023677604983	0.0024361648041331843
37702	MAGED4B	0.3364203452335842	0.4705156997058807	0.2953937815396031	0.006485591886314889
37703	AC005740.4	0.11732100716080489	0.23338613017007362	-0.5157820701194784	0.0012385637426233496
37704	PPP1R14BP5	0.15730335818763108	0.288444605237178	1060.5382123121221	4.43167715747272e-05
37705	KCTD20	1.0373290532917584e-06	4.297380824999803e-06	0.12034986566007608	0.17412263324424032
37706	AC024730.1	0.15678570385791157	0.288444605237178	1.178792142331227	0.0008516868994465059
37707	AC008937.3	0.9990803316307797	1.0	0.29387199034762707	0.001648741388410529
37708	AC019080.3	0.07691245354234422	0.16594661509242353	-0.3038735835391985	0.0023765938304792424
37709	STK38	1.5161493057605387e-09	7.68779651211386e-09	0.06941982478547505	0.22891010878675003
37710	AL662844.3	0.39358415390602275	0.5350039147930581	0.4560197386403275	0.0004088911973399558
37711	AP002755.1	0.08326246088475368	0.17478400935457136	1060.310720618825	3.78517786345598e-05
37712	RHAG	0.23927738544091082	0.4063048066857906	-0.34872293549977224	0.0005040090945387666
37713	SRSF3	7.014508090460215e-05	0.00024988268986557237	0.3660378129395465	0.30558713689285844
37714	MRPL18	0.0047338319641663865	0.013488720670512912	0.4413472333532781	0.07542653158213612
37715	BMS1P4	2.0484100476357561e-13	1.3055950321496364e-12	-0.17282630888844552	0.049408668249382635
37716	RIPPLY2	0.0036568995158036566	0.010596414936016641	0.5578546743652643	0.06019381231657594
37717	Z97200.1	0.12656973360220536	0.24961904357087186	-1.1508575871019187	0.00027307518577137876
37718	AL590822.2	0.0014453846070206803	0.004435355754099851	0.8172047577669497	0.002516781667559821
37719	GCNT1	3.739613262051234e-05	0.00013679818604187978	0.5792634014263952	0.10919232320813568
37720	AC068408.2	0.00028330363428819905	0.0009460584912344211	-0.7668781284073752	0.0020110046093172467
37721	SOD2	4.7633809700086565e-21	4.4598121111511326e-20	-0.022423911764725236	0.350219152523392
37722	AC012073.1	0.6697936092171839	0.7737389438213943	0.28762101424878334	0.00038500964261790253
37723	SNAI2	0.18994496216604162	0.3351452059349619	0.47398355457359803	0.00919913612532484
37724	AC100800.1	0.027429387315422906	0.06749929120277692	0.4929595998378304	0.058745488725015574
37725	AC024060.2	0.0036856405181180905	0.010678118099300166	0.06004172821362441	0.028855555974324244
37726	AC026979.2	0.059326028448450314	0.13197002187498352	0.2826645214526257	0.022087063938753107
37727	KRT12	0.6547208460185482	0.759815295666451	0.48045436734138286	3.457965183145467e-05
37728	DYNC2H1	8.587828482678323e-52	1.9363849490184e-50	0.47655339244867456	0.7581392332033192
37729	AL589740.1	0.0	0.0	-0.5016966342659854	4.579754835966075
37730	FNBP1	2.383182612394338e-36	3.76498684184506e-35	-0.08493931963043906	0.4653989758514924
37731	OPRM1	0.7610867226361945	0.8475084586694288	0.27625736997881867	0.011752661809469832
37732	MAPK14	1.2161144173332397e-18	1.0213121100461269e-17	-0.00048273429163041287	0.3383257382433083
37733	FANCE	0.403633910411037	0.5462068353508825	0.16988287714235015	0.01628613766235792
37734	AL162258.1	0.85275360890563	0.9186830646298414	0.1680465780357086	0.0006639647176829817
37735	TULP1	0.6398274435464042	0.7555798665491524	0.3953807083689265	0.000945450297638783
37736	SESTD1	7.540456990226775e-67	2.1613220690334945e-65	-0.1585687417052544	0.6559765751600736
37737	LINC02343	0.7949194975206629	0.8737514290581213	0.2981561352281281	0.006016191171245111
37738	SLC26A8	0.6179085729742239	0.7356778118325225	0.2732226617654534	0.008598266809770407
37739	AC073389.2	4.504805233741018e-39	7.636745266762605e-38	-0.34388298981842524	0.10507408725888635
37740	AC083870.1	0.0033352795530569457	0.00972194815305649	0.16245737161861934	0.22101866135897585
37741	AC009560.3	0.009150163184371517	0.024886387502420167	0.4463411141698338	0.005623994721946742
37742	AC108052.1	0.31729598937748327	0.4473598375369045	2.3121100211004104	8.161339115392057e-05
37743	AC104187.1	0.8026728986177879	0.8794212475258342	0.1546203340753016	0.003004227498328631
37744	AC098614.2	1.698346296315976e-07	7.464842128107358e-07	-0.5051647814440399	0.008403686641444828
37745	AP002907.1	0.8875421258052538	0.9464879190336917	0.7799757404400355	0.0008866002589170904
37746	AL360013.4			0.0	0.0
37747	KLRB1	3.6129633002832285e-08	1.6643315785644465e-07	0.9821798120729491	0.01844375485307119
37748	COL12A1	1.2243540369645373e-23	1.2710655584701212e-22	0.6314297100319235	0.14695766689412823
37749	ZNF251	1.8158029818302232e-25	2.024437040675146e-24	-0.053070420861716885	0.2707145777195891
37750	BTN3A3	0.07728476600239152	0.16662522459557783	0.27178544721600134	0.022849102294770256
37751	AL162258.2	0.9997286242779642	1.0	0.3058654848110132	0.0007411435940599091
37752	TDP2	3.0146858941729907e-07	1.3011430775610033e-06	0.06982880496146517	0.13285556638186408
37753	AL157996.2	0.9998788787385855	1.0	0.9482812235897995	0.0002054488998445906
37754	AL773573.1	0.292965162954577	0.4473598375369045	0.8080277837882585	0.0013585632730056816
37755	AC064807.4	0.027440489786004642	0.06752237496071717	-0.5797307857868723	0.0018528007977128226
37756	ZFP64	7.007308150043405e-07	2.9440004272083143e-06	0.04987718500230683	0.1422773176259677
37757	FRK	0.34304301015629635	0.4784405404496681	0.06419059381029137	0.007423594664734956
37758	DSE	2.4134897322546147e-34	3.60241133960547e-33	-0.07751148974676737	0.6428583224668093
37759	RWDD1	1.394345377072442e-06	5.724992312082463e-06	0.5240320337348768	0.18051043827328492
37760	SVIP	6.839857846068803e-10	3.5584140374446577e-09	0.577341073615201	0.09881090670056977
37761	AC016405.2	0.7575667082184112	0.8453314796799124	0.3828970020460433	0.0008203286071435599
37762	AL445647.1	0.5637418569857895	0.6843131572705439	0.008345215825027268	5.73257965450315e-05
37763	GTF2H5	0.20944366487160104	0.3627587589239961	0.38421434859617426	0.0859176709820162
37764	C11orf96	0.8971952262527295	0.9547826634260375	0.38719540466499025	0.0012659784885032926
37765	AC090186.1	0.4914573557641728	0.6310191003973915	0.31912333206349563	0.003700504343973753
37766	AL390791.1	0.16157802940161203	0.2950650200664404	-0.049464916869470986	0.00046559655311415553
37767	FPR3	0.3644903465237358	0.5036454987621592	0.41560610959260286	0.0024396672075376697
37768	AC017050.1	0.2883858339097646	0.4473598375369045	0.31797646766505616	0.03907092343355559
37769	AL442067.3	0.2008606056617992	0.35110312092567797	0.10145326177451698	0.02881147639782394
37770	AL365181.2	0.6194767561673803	0.7373143969004533	0.2716731050009382	0.004449142588619996
37771	AC009486.2	0.0003030951389535092	0.0010076018222557057	0.007226854114166453	0.014531213799845552
37772	AC016575.1	0.005084235742874667	0.014408641783308656	-0.07413310406829922	0.011020618563272555
37773	RIC8B	1.1332568561063022e-45	2.2431163344161644e-44	-0.0885498627674629	0.5128336753861176
37774	AL133334.1	0.6146690704374482	0.7340273769125257	0.36930306783821676	0.028665780543025075
37775	SAMD4A	1.2712286690576784e-28	1.59049608622912e-27	-0.07413246787485303	2.39504440210742
37776	MNAT1	2.2514729400964944e-18	1.8688083288341158e-17	0.023550270402912153	0.7453055499421649
37777	SRSF9	0.056479368843829016	0.12739507820763235	0.4211941039694585	0.11595143568400877
37778	LHFPL3	6.444291555627218e-170	5.003705271043541e-168	-0.1718327561149667	22.042248267558772
37779	FGFR1OP2	2.250131314928915e-33	3.2461331489947644e-32	-0.09081884406315076	0.3738509557732357
37780	CHP1	0.15168170409682377	0.288444605237178	0.21130025939792493	0.10123370013690629
37781	AC100814.1	1.8213897001172514e-05	6.851353753961776e-05	-0.27109075436212904	0.007681801009282122
37782	BX004807.1	0.40954142133725313	0.5514415257736697	0.6904484732374788	0.007084611730261186
37783	AL139274.2	0.4378734119451293	0.5782087740051871	0.37706160461287086	0.011817934405828599
37784	TAF9B	0.15830303087094622	0.2899350807361704	0.2666909396676942	0.05891605492374209
37785	AC120053.1	0.0006069141291469861	0.0019498328486671425	0.07789355301180349	0.0278293981081909
37786	NEDD9	0.3070512353008532	0.4473598375369045	0.27879225632980825	0.1937553153413469
37787	CEP85L	1.3890011886028697e-05	5.266814196529071e-05	0.0477571574084198	1.3496884755625915
37788	DCC	4.392818397760442e-303	7.267797560952941e-301	-0.2556479678231354	8.990738962479758
37789	AC021321.1	0.40659287091468943	0.5478830018433186	0.2610445855352757	0.01343786979315119
37790	CIDEC	0.011602191890830716	0.030979471993964128	1.7394678772388155	0.0004906730526927675
37791	SMIM8	3.9105609445754435e-49	8.374495095453179e-48	-0.1797957432593354	0.269736429286489
37792	ADGRA2	0.00037090917552964377	0.001221032632162947	0.03561731145069608	0.026726934869213587
37793	AF111169.4	0.40687851421210064	0.5481571352266167	0.21944764444748308	0.0017954015098902065
37794	AC007100.1	0.485677891911623	0.6250875014687406	0.005699136628949411	0.001400290899440928
37795	LINC01954	0.10044435180150514	0.20554895248101968	0.6905815088175311	0.009389644183665209
37796	AC093423.3	0.44467723258737357	0.5851309521562356	0.2196192727406122	0.006010500200015083
37797	ASF1A	0.005823637987479832	0.016376267149101526	0.16274730172915097	0.0837085495267149
37798	AL591115.1	0.3173782759055105	0.4473598375369045	-0.47977512854223225	0.00033051391369542975
37799	AL355612.1	0.0003868968620483731	0.0012713159186942729	0.8259733245294164	0.007450534112024168
37800	AC026786.2	0.5994346791116987	0.718614198442241	0.3772411907793254	0.007138136107801913
37801	AC103724.4	0.5631803275975757	0.6843131572705439	1.055917130605129	0.0006216508384428137
37802	AC012467.2	3.5717897053904107e-06	1.4257706010186644e-05	-0.0835830981460025	0.015546604115261726
37803	AL359643.2	0.1332882292112215	0.2601734744922942	0.2823509331344767	0.019663080457508576
37804	FO704657.1	0.8605841028980648	0.9250606737961515	0.13541129247072306	0.0024642638701114503
37805	AC010904.2	0.007143370835266366	0.01981176360317085	-0.6685043092958943	0.0023089192509945997
37806	LUZP2	2.1550009679633687e-200	2.0361383844532926e-198	-0.18226204991348297	13.78704260571825
37807	AC019080.4	0.55457001684456	0.6843131572705439	0.43368804425958585	0.004860598519865149
37808	MAGI2	8.30185615669377e-50	1.802458924474637e-48	-0.09226246766744046	6.755733280046977
37809	PCDHB13	0.0032533065113251876	0.009495005702684921	0.002222239866213411	0.012200345902221438
37810	AC013400.1	0.3324135538948716	0.4659891183289782	-0.012186061850512311	0.0013609448667758713
37811	GCNT2	1.740960492257384e-32	2.448522304946352e-31	-0.1355750087829106	0.1933018428575999
37812	RSPH4A	0.10031452434242603	0.2053047034809159	0.054051721475313265	0.0039679115586185405
37813	MAK	0.004613406084590974	0.013186781307981971	0.3933601879508479	0.29629745229658666
37814	AC020558.6	0.8276538855216226	0.8983862555189055	0.9841641455399507	0.00039963341392379074
37815	TMEM14C	6.587785882122798e-64	1.8038664261446722e-62	1.111173740248926	0.1125250740605575
37816	PAK1IP1	0.6129132027117634	0.7322427589510057	0.2678416228212779	0.0979204237409906
37817	BX842570.1	0.47429970916803765	0.6164732795076877	0.348841415511548	0.017685657219342513
37818	AC109472.1	0.6469530479632907	0.759815295666451	0.7242331486328433	0.001016906587521845
37819	AC012640.4	0.8121108892120569	0.8865660692937792	0.2420087447992207	0.0011895021026602523
37820	RN7SL827P	0.1323404280752703	0.25846493625837647	0.5998201058039363	0.0056899210148814595
37821	RPL23A	2.1960918712013062e-92	8.886579810286318e-91	0.8544999392067706	0.27132212791522875
37822	AC010251.1	0.08326246088475368	0.17478400935457136	1060.5069193217546	4.336586228145177e-05
37823	AL034427.1	0.2860795897145746	0.4473598375369045	0.25658938650115015	0.0013175755635770302
37824	AC055876.5	0.5636794650321901	0.6843131572705439	-1.768801697565397	5.1331672669758064e-05
37825	ACTG1P22	0.18531212005647912	0.3277525277191973	0.8642472454849736	0.006964218948233548
37826	ATP2B1-AS1	6.669939520376452e-10	3.4713963171420368e-09	-0.03756791153424411	0.05027325347095373
37827	VNN2	0.9998986439007201	1.0	0.7525029524342135	0.00040173934591190803
37828	ACOT13	0.07292813730292563	0.15842577239806188	0.3931360988424871	0.09099312879234027
37829	SMAP1	0.9116930901016775	0.9673232426663296	0.14727975828884457	0.7920330056955853
37830	RN7SKP42	0.15730335818763108	0.288444605237178	1059.0142184140027	1.540991483303496e-05
37831	ZNF254	6.797578549892731e-23	6.850163261882392e-22	-0.02702260454771909	0.5874339177589064
37832	C6orf62	1.3205243314165505e-09	6.731549604676854e-09	0.07701818898044327	0.2712573578744072
37833	B3GAT2	1.7484279832210304e-28	2.1743612321623794e-27	-0.06787656721833459	0.5067567459418625
37834	AC008462.1	5.121360661958165e-34	7.546549151298069e-33	-0.2499821525312983	0.10137724934814887
37835	LIX1L	5.3198537799017895e-19	4.533727158524866e-18	-0.1349792167829184	0.09391555896908203
37836	AC092745.4	0.31729598937748327	0.4473598375369045	2.5700151219900924	4.317800242240396e-05
37837	GMNN	0.2899443517926378	0.4473598375369045	0.24754874455237166	0.031018263316980522
37838	AC008739.3	0.032510133487797445	0.07859892026227513	1.4987444494893025	0.0007885212117639813
37839	ENTPD5	6.677315249094962e-08	3.0233742290099605e-07	-0.03109346614214573	0.05065656022753723
37840	MITF	7.479626412175017e-68	2.1708632956905598e-66	-0.17937226607709988	1.090624622070549
37841	AL512643.2	0.8685575437326577	0.9312572761833486	0.6955868233329905	0.0008447531330030804
37842	CRYBG1	1.8592589465144812e-14	1.2573887987543864e-13	-0.30489014697036204	0.023373892566281893
37843	SIM1	0.9990324501154075	1.0	0.9318438072284424	0.0005217747471220094
37844	KRT8P47	0.5637535609371026	0.6843131572705439	0.43649246394688873	0.0002141680156405742
37845	NPM1P46	0.9999760598722262	1.0	0.34932532217070683	0.00024110221036964172
37846	AC099343.3	0.09730936001068377	0.1996649563254276	0.1495918238573256	0.010572163668346866
37847	ASCC3	1.082717138932847e-45	2.1463307247065652e-44	-0.09543668164332417	0.916988384018581
37848	HEATR4	9.478630807208902e-12	5.513523106089131e-11	-0.08499592238160067	0.06911528726405933
37849	PPFIA1P1	0.4143375877407224	0.5518002739788702	-0.19222309476420077	0.00037726189312509725
37850	AC008121.1	0.7388524876254032	0.8283974255705986	-0.4987293213167551	0.00012116228504761453
37851	BVES	0.119865984676468	0.23795388442431079	0.384432333219859	0.04162045528776068
37852	MED23	8.46114175297493e-16	6.149579782685819e-15	0.07165102460352418	0.3256861313173341
37853	AL139041.1	0.0791194010218037	0.1701130028768956	-0.23406716315318332	0.0013930049247868857
37854	WASF1	3.123821211967712e-18	2.5754447759139183e-17	0.04822317222412193	0.4720616227221943
37855	GPLD1	3.3675733775346856e-13	2.1167989693253054e-12	0.02063805686584459	0.23446899583341427
37856	H3P42	0.06048138424860258	0.13421761069226032	1.83581066483804	0.0006477690106826159
37857	ALDH5A1	2.8078162336775193e-22	2.7572572586709043e-21	-0.12845578750051942	0.12459074244334979
37858	AP004372.1	0.8918744368986099	0.9504358892575456	0.4286367186240835	0.0007480982976306498
37859	COL9A1	1.9394008519440516e-89	7.574287530436076e-88	0.3431139531463929	1.764688030123632
37860	EYA4	0.002967791091402781	0.008712942234575806	0.5129310535532644	0.006004240708013428
37861	SOBP	0.004662188533756377	0.013310694233080041	0.04405420985623886	1.7825231010734448
37862	NR2E1	1.3338644848768037e-45	2.637432187519349e-44	-1.1741780842082379	0.02016533397587923
37863	SLC16A10	1.7878141444782168e-36	2.8392863677252066e-35	-0.1767852898469384	0.23919345757937546
37864	HECA	7.343185198928963e-09	3.5472913001749856e-08	0.03497786169442164	0.0769039259762228
37865	AC142116.2	0.6123627754417376	0.7317370116965356	0.2515022052523628	0.0006227579828523792
37866	ZNF582	0.005566305128794456	0.01569428276444664	0.14692434274869942	0.039101691229815765
37867	TEAD1	2.595024087758268e-67	7.492893188887293e-66	-0.14318374646924253	0.8638931440372806
37868	PHACTR2	0.01178859880567341	0.0314429459063506	0.2868161130714703	0.03355061364160695
37869	AC113139.1	0.4307711614872928	0.5711424904672427	-0.17852097825034727	0.0009403316681067734
37870	ARFGEF3	3.081349338568975e-93	1.258570717860709e-91	-0.2024628237585507	1.2815911685510233
37871	AL138787.2	1.0890758403421965e-12	6.655821816654904e-12	0.04886341044542766	0.10296812322830667
37872	AL355297.3	0.4041115515239231	0.5466796539911053	0.18008360254968672	0.010595110916852495
37873	BNIP3P11	1.0968078479240095e-05	4.196617147243203e-05	1.320616384032278	0.009413579427794739
37874	EPM2A	3.7227993024987863e-06	1.483934974588593e-05	0.11629827705469215	0.5216634329700093
37875	AL354743.1	1.0	1.0	-0.5082341045552907	2.4411947253636265e-05
37876	AC021443.1	0.7053839796979717	0.8014457727558444	2.3590157142398165	0.00017052667050071913
37877	TTC27	2.809741645323428e-17	2.2078713357670726e-16	-0.003053403440832425	0.2550091360818039
37878	LINC02427	7.499966426619663e-09	3.6203518842076034e-08	-0.03840711811268668	0.05951361431743412
37879	AC018638.7	0.05565604172241933	0.12565952968145241	0.20599630141824313	0.03421699340005039
37880	PTP4A1	7.312254272464893e-20	6.4927717907069955e-19	-0.10561410966439035	0.06427569091006731
37881	AL355870.2	0.10247386961855376	0.20770728237350725	-1.6021576134119242	0.00011102163909635061
37882	FIG4	1.8993137334183535e-34	2.844690252141599e-33	-0.10175610729045396	0.30884885987554966
37883	SNX3	0.25166976232178695	0.42202553352433764	0.28825809627784477	0.2737646093683311
37884	SLC17A2	0.654746676734556	0.759815295666451	-0.26814379487448003	8.007274944133926e-05
37885	HBS1L	0.0030519961011317744	0.008945419279524443	0.16064557034307642	0.3207279337786495
37886	AC000050.3	0.41422084651706104	0.5517879491415452	0.8790885942039145	8.459652711628964e-05
37887	SELENOTP2	0.01376446869869136	0.03626365574484829	-0.8123666913159788	0.0012260346249487258
37888	DDX42	2.890666934759738e-08	1.3412133614822398e-07	0.08495243556572965	0.1707988700441331
37889	Z95118.2	7.4462001558385545e-09	3.595726038307704e-08	-0.08691291973045882	0.05665019832860052
37890	PERP	3.298415156973441e-11	1.8601201886967583e-10	0.9001590440748206	0.0242851804321397
37891	LINC02550	9.88027107701298e-18	7.942093259548093e-17	1.2936647243666066	0.016543342212559854
37892	PEX7	8.572118848121783e-11	4.707581962937021e-10	0.006726055985615458	0.13808919627983754
37893	AL031768.2	0.08699222827648842	0.18171926178410247	0.4859715863986597	0.05816426828971984
37894	AL583832.1	0.5637106605930435	0.6843131572705439	-1.1661567997903177	2.7851219145727052e-05
37895	RNU6-422P	0.5929246358630127	0.7119779475956356	0.6159307977656305	0.00034405894793116326
37896	OR2AK2	2.4886341373310257e-05	9.259116914212624e-05	-0.9554377854078662	0.00201282249188562
37897	AL359504.1	0.2503458099874689	0.42068696131904704	0.2938153655806705	0.09956773855419727
37898	ZBTB24	0.017381587520574105	0.04482695646760225	0.54071425449431	0.033981475644947634
37899	TRIM38	0.39255508007423645	0.5341457210948706	-0.04319825901260802	0.0013209158984471645
37900	AC008494.3	0.8613939065574991	0.925686312533341	0.4184300798197796	0.0005585605291251788
37901	CSF2RA	0.27519511631260773	0.4473598375369045	0.24951785241888993	0.0003729156371056486
37902	E2F3	2.251340074945083e-74	7.289619791797824e-73	-0.4326877581739225	0.14580042953220512
37903	AC112187.3	0.12132782031184576	0.2405270823726065	-0.49190767715439504	0.0010968889650579648
37904	BAGE2	0.8722325176662608	0.9340992311741888	0.5689872578774482	0.0006857484484341039
37905	PHACTR1	3.65397150173831e-48	7.641380082915246e-47	-0.12363660456324907	1.1364168429170214
37906	AL031848.2	0.07648392473292195	0.16517107301330633	-0.008500123927974671	0.002202410230869999
37907	ZXDA	0.2548551240628414	0.42598936603483406	0.3028768467480781	0.01768217652080414
37908	MDGA1	0.0035340032998556247	0.010264578028936214	0.11595251402935035	0.0513741153376492
37909	CILK1	0.004344155964616814	0.012468977346357506	0.14994729871193624	0.25558436135605933
37910	AC008608.2	0.0011920606108880186	0.0037014482589111577	0.8316249508117896	0.017622650813622475
37911	FBXO9	1.1568656622969091e-07	5.143067968744229e-07	0.09259860533807719	0.3942629292187961
37912	Z98200.1	0.16577207926597148	0.3008464778347685	-0.2683458675291322	0.0011922327146441601
37913	AL137798.1	0.4794517872447397	0.618434907784624	1.0783115991060745	0.000111700433116222
37914	AL117344.2	0.00042913383928780765	0.0014031660250428807	-0.47065236938856025	0.004392751685860243
37915	AL390208.1	0.012334401460627286	0.03280723210369397	-0.2090844001535093	0.004133325301148315
37916	AL357054.2	1.0359372485350653e-10	5.665290858062545e-10	-0.1645860436952014	0.044960535310089325
37917	AC103858.1	0.1779900027406961	0.31930482545639416	-0.1367382520633874	0.00037718799319748136
37918	AL355802.3	0.9999829382925228	1.0	0.1579583607672597	0.00016502834396727681
37919	AC092118.1	0.30738720337352887	0.4473598375369045	0.7243298232990981	0.004514287777940734
37920	AC044810.3	0.2925155672758595	0.4473598375369045	0.08416183083460178	0.002266237522639967
37921	AL021368.1	0.011331126006015244	0.030342469563741294	0.009759269901374002	0.01193893107222235
37922	RNU6-1190P	0.24809010211191773	0.4180165042239456	1.599881083989259	0.00036046431108142896
37923	SZT2	1.7229643081568238e-13	1.1037273891053297e-12	0.009372622872364227	0.12987623418940553
37924	TSPYL4	0.6267010704359345	0.7442478548931925	0.3688627744968615	0.051797938219054096
37925	AC104794.5	0.7722045493492704	0.8557561765744653	0.4418959312555847	0.0007338289290849292
37926	PRDM11	9.61122334187573e-12	5.5856777598679305e-11	-0.014234442079371098	0.11647258732998529
37927	SULT1C2	0.6181605617091507	0.7359554815599668	0.6032692333165522	0.0013542592904877066
37928	AL118558.3	0.7856634523607883	0.8653553266999683	0.22900709107244993	0.00425303772555208
37929	CD83	2.1991714476060214e-11	1.253003656380118e-10	0.7913839889590532	0.03873457257513688
37930	AL592156.1	0.8513723013825159	0.9177753150467319	0.2964709131244366	0.00220285660359253
37931	AC079030.1	0.8348240736909909	0.9044987030091585	0.40739015139210205	0.00039873975323537084
37932	RNF8	0.053189145522222224	0.12069442043239904	0.1912894872913748	0.10541922392960723
37933	AC139792.1	0.32866641771322913	0.46146520947303427	-0.282110508086481	0.001608187739661056
37934	AC007130.1	9.159477607473341e-16	6.647275152075461e-15	-0.30047635563438335	0.03424539401166331
37935	AL132718.1	0.04858843166405811	0.11158957557728512	0.6976634760962831	0.029349282360169437
37936	AC009501.2	0.1264484846605881	0.2495682051656677	0.34548096427677977	0.07049141327076026
37937	AC091544.5	0.5167857935658291	0.6574210087113429	0.49617579235167997	0.0006978001983106829
37938	ZNF546	0.00015023627451692237	0.0005169736340573097	0.11799092378704445	0.10842347140014529
37939	AL121762.1	0.2568678021985573	0.42598936603483406	0.23847561882668766	0.00013834830187631176
37940	AC022146.2	0.179232917186529	0.31930482545639416	0.36249372577732675	0.15076145977373168
37941	AC022001.2	0.7873504898523318	0.8669212641132141	0.3531278435275162	0.00222052585458202
37942	FHL5	0.3356628637379193	0.4698585088543322	-0.8021304571824043	0.0004157962825180991
37943	GPR63	1.4088759608431814e-09	7.164237491975358e-09	-0.03511287600068057	0.0674403005649141
37944	AC067942.4	0.8465546884238117	0.9142660062188029	0.13282718164372964	0.002158872038591964
37945	CACNA1E	1.834863911091303e-237	2.276799013221553e-235	-0.5335745875090343	0.5505673038132003
37946	AC010998.2	0.7692908261370133	0.853290220465006	0.31355140101555223	0.005383763776892285
37947	QRICH1	2.0659834167498674e-27	2.469042235726274e-26	-0.07712709270975529	0.21023304182526506
37948	KHDRBS2	8.161753652484894e-35	1.2361163478856129e-33	-0.09772433291562177	1.696235454716851
37949	VSTM2B	2.6331270587790574e-16	1.968119426263546e-15	0.005021502191612334	0.6146488625335296
37950	AC004890.3	0.6611827123988372	0.7657588959514315	-0.41443708699434983	0.0007482239571253552
37951	CMC1	1.6389467606883057e-09	8.285809880524646e-09	0.06578858334503554	0.3664061791101604
37952	AL365223.1	0.2513510073006878	0.4216988963254004	-0.3308548817298449	0.0003169106726265841
37953	FBXL4	3.290541291076235e-21	3.103064323337909e-20	-0.0013957379925261526	0.5502559692368524
37954	AC018462.2	0.1593320916801717	0.29157467899711637	0.2898089067190388	0.002132827169254216
37955	AC092079.2	0.10874223330563827	0.21826267119578024	2.3124037513527615	0.0002856132276119753
37956	CCNC	0.09087314640430459	0.18858041511824225	0.19374688494199083	0.37810324754971086
37957	PCMTD2	0.2854355764495895	0.4473598375369045	0.1389660464501864	0.8520770582538072
37958	AC233280.2	0.6547983394063797	0.759815295666451	0.38135204256553157	5.7769072040170916e-05
37959	NAP1L1	0.004102766712707261	0.011821117317360895	0.22280616764317449	0.6817508227804262
37960	RAB23	0.007992677142925021	0.021956064414406125	0.1148445715592018	0.05555122025996604
37961	BAG2	2.9786819433307046e-05	0.00010998879148690109	0.4879184848228825	0.08855600933371013
37962	CYP24A1	0.9241837021510634	0.9781145819062687	0.6065924705553347	0.0026298600727085726
37963	Z80897.1	0.44630079819004387	0.5867330717437742	0.14487524862154116	0.0009696733154008532
37964	MDN1	5.9970410671696536e-05	0.0002148273134339387	0.10665603270477288	0.32895328917260674
37965	GLP1R	0.06773133254939342	0.14865181241432138	-1.3319422875459095	0.0004639348914878746
37966	NDUFA8P1	0.7053474573307187	0.8014457727558444	0.4362809595785802	0.0005141108712855611
37967	SHTN1	1.027627811996785e-157	7.273341901842227e-156	1.109956333455183	0.2272197954074643
37968	SAYSD1	0.0006655522101662039	0.0021286270565111765	0.5241685371988485	0.04671014517130165
37969	AC010789.2	0.019446155927588287	0.049619523659573395	0.07512564902626376	0.019074048606626298
37970	ANGPTL5	0.6489307836089429	0.759815295666451	0.4960577863544804	0.0036101001481859255
37971	AC103858.3	0.2393275109152042	0.4063477726271507	-0.4455257803742232	0.0004931670885478304
37972	BACH2	1.0007801756303943e-37	1.6474219759296135e-36	-0.07981347610002211	1.449586875411844
37973	RBM24	0.7913739563844289	0.8707156463266693	0.5054401626495583	0.009116177543106079
37974	SPATA21	0.0819311745706643	0.17478400935457136	0.15478015855469643	0.014653675721095038
37975	ZNF451	1.7772818358729147e-11	1.0178033893152164e-10	0.04016781833520185	0.553610111681024
37976	MTND5P10	0.3173298659080288	0.4473598375369045	1058.3666744925738	9.83716814159292e-06
37977	AL953862.2	0.15730335818763108	0.288444605237178	1060.0176403685773	3.089301854461101e-05
37978	BMP5	0.885965051356073	0.9453202979325417	0.3354807768620243	0.0011958828385254545
37979	AC006566.2	0.7054738341993703	0.8014457727558444	-0.24535614316794288	4.2120767501546424e-05
37980	SMC4	1.2564066480098477e-10	6.838556506817621e-10	-0.13437100234517288	0.05146656479302167
37981	MPPED1	0.38270372498074545	0.5223543497709555	0.10799741338384329	0.006889567005656918
37982	FANCL	1.1941304788046504e-08	5.687240398932242e-08	0.08339877957550934	0.5892476426926516
37983	FN1	0.008578249612614526	0.02343984289618315	0.2532567344145913	0.19345366804683944
37984	STAT1	2.7609977069972917e-29	3.539113471365505e-28	0.4795304814948084	0.5419188840782472
37985	CYP4X1	5.537944183795117e-06	2.1740922045533673e-05	-0.5143049228914077	0.005223141792583194
37986	GLS	0.00011721860315560958	0.00040783129089038214	0.08359234006775225	0.8806509352055111
37987	AL138716.1	0.19815174985884554	0.3470370094020825	0.19160013673141094	0.010247856989036543
37988	AC080005.1	0.6171771963841709	0.7350640293271254	-0.2334478505343502	0.00024343919163837522
37989	RBM7P1	0.2568170585732812	0.42598936603483406	0.9190929281608214	0.00011911064555238404
37990	H3P37	0.10824425159766479	0.21793391679879107	-1.024071694725856	0.00037993806314922453
37991	PAPOLG	4.6165892848615735e-15	3.230212035130392e-14	-0.004574510930904832	0.13281406914528043
37992	AC092338.3	0.16488089522170501	0.3005418003231886	0.3949765732812988	0.08854316414836301
37993	DNAH6	5.313349867025544e-10	2.7871807576714195e-09	-0.2109702468498827	0.037285830153640405
37994	PECR	4.1663445905267146e-09	2.0464303863101967e-08	0.03259151997997015	0.10292770532601422
37995	KNOP1P2	0.999919252492218	1.0	1.5117733779557583	0.00020195027634110715
37996	AC008964.1	0.3707681044049316	0.5085785956972741	-1.0850111854726041	0.0002956401824026803
37997	GLYATL3	0.6697066110600254	0.7737389438213943	-0.4423110376713891	0.0003894694002411709
37998	AC025871.3	0.681112694458481	0.7846724016456545	0.5788249993248122	0.0014368662897973436
37999	AL109824.1	0.0005511841224937028	0.001779976991195897	0.4396623685390603	0.15370747076153865
38000	WDR75	3.1712325088601446e-13	1.997224508591634e-12	0.029230235750232564	0.19867926932277602
38001	BNIP3P37	0.5686938526897487	0.6891783489250135	-0.07465908168406582	0.0014963482718776786
38002	CCDC30	0.2683582548453556	0.44227452634252007	0.20208341659118534	0.23323175357474088
38003	RTN4	0.01763872926480822	0.04544232675442806	0.1114256761602073	1.526922735699927
38004	CD300E	0.7054064429381601	0.8014457727558444	0.9243616267912091	0.00012126129286618342
38005	AC006557.5	0.5637106605930435	0.6843131572705439	-1.6605297366979708	6.151236422474486e-05
38006	LOXL3	2.7577839536203973e-11	1.561748506721684e-10	-0.04796534925646928	0.10419937461511534
38007	AC005034.2	0.6543882641270768	0.759815295666451	1.18316431954434	0.00040859054907555555
38008	AL513128.3	0.08324190580076025	0.17478400935457136	0.07715630332490094	0.001141140751778959
38009	DOK1	0.259207450766202	0.4291050980323206	0.47297021437067327	0.014894968610445265
38010	TACR1	4.1314597905682725e-09	2.029804157974847e-08	-0.2002168867443629	0.028097559613693323
38011	CCDC88A	6.917713508603046e-66	1.9542540661803605e-64	-0.14251832790861368	2.2955516095105075
38012	ACADL	0.8604886939224552	0.9249834738984398	0.3314355886341187	0.08907366658174191
38013	EVA1A	0.019175827687261164	0.04899989439199723	0.030835749614123737	0.022556132642672026
38014	AC104459.1	0.006118589654087038	0.01714175613935459	-0.06990708088638087	0.008262566639036401
38015	MRPL19	0.016185219148477197	0.04200957357721185	0.32071832135307893	0.33217085045602207
38016	LANCL1	3.685544176715828e-49	7.901250558403736e-48	-0.11992039846607636	0.5131309470979354
38017	POLE4	0.8361377809140662	0.9053099137766519	0.34465103233407196	0.03296196208363412
38018	NRBF2P5	0.002693065926971677	0.00795044481723283	2.5814798607254565	0.00030734844952319713
38019	UNC50	0.00015733064723096117	0.0005401061117644211	0.429081135259663	0.18657053022728617
38020	ASPH	0.5936309778333937	0.7123971436562772	0.11179103287284531	1.1291087213792383
38021	AL772363.1	0.6698681825924125	0.7737389438213943	0.17143402983482248	0.0003918367483291603
38022	EHBP1	4.6485590862815565e-32	6.445355386569523e-31	-0.07713859632394902	1.665590610497672
38023	AL583829.1	1.2674851214991008e-05	4.82143569063846e-05	-0.06848662841355481	0.013605930282731264
38024	AC011243.1	0.10216269350629284	0.20770728237350725	0.9405506817057883	0.0010062455446082329
38025	PFN1P2	0.8585407549809505	0.9231426095801148	0.23998234025156887	0.005479762275472876
38026	TXNDC9	0.7284792349626537	0.822754746302224	0.2798941986800043	0.08862308097194187
38027	AL353704.2	0.0025485928402075642	0.007549510754504708	-0.01210731210275156	0.014253327226881567
38028	GGCX	0.0014085661767415155	0.004329488779196642	0.17171133239086528	0.1028118288536246
38029	LINC00643	2.750346145116021e-42	5.025341225356212e-41	-0.14104152523441815	0.23975148482154227
38030	ELOVL5	0.000999545388453714	0.0031321964538207126	0.2838439390438771	0.38369038632763935
38031	COQ10B	0.03945232848641821	0.093449634667207	0.1685226754883702	0.07840081341186769
38032	GNLY	0.2291302232879111	0.39137590108652565	0.6209210780810795	0.0018523544178847776
38033	SF3B1	3.1265393503787887e-13	1.9700262649478174e-12	0.01493527522799397	0.5516814421055465
38034	ST3GAL5	1.9581117980843194e-15	1.3964991217658101e-14	-0.0003797781735085826	0.7339045346652056
38035	HEATR9	0.999825044016524	1.0	0.09443475379700163	0.0012195345061027465
38036	MINAR2	0.8480682039718993	0.9145906748244491	0.8027587947667714	0.0005005120843271162
38037	AC115621.1	0.5636794650321901	0.6843131572705439	3.182253949401954	3.644066919811918e-05
38038	AC073413.1	0.10245326261145726	0.20770728237350725	-3.049293156551786	9.29646148708332e-05
38039	CCT4	0.9894861138380651	1.0	0.2562854773113565	0.2250634727084666
38040	ALOX5	5.976943288903746e-07	2.523276521330801e-06	0.5504699961845958	0.06696189987270267
38041	AP001120.5	0.35181844416286356	0.48842773736262723	0.3119145460687722	0.007692986854806802
38042	ZNF75D	1.1455533253890407e-25	1.2859516587984447e-24	-0.17021009248583513	0.1663257663577634
38043	AL139156.1	0.7053615167145866	0.8014457727558444	2.0441957797459978	0.00010366066393850439
38044	EWSAT1	0.6759491929484032	0.7794108041139751	0.4132216700891833	0.0014669783022267728
38045	CALCOCO1	6.483827962233804e-07	2.729626135142256e-06	0.10526393707684188	0.19466738892255023
38046	AC105339.6	0.0013244081657308388	0.004085866922617775	-0.19605766230118035	0.008612909092132798
38047	AC022022.2	0.31729598937748327	0.4473598375369045	2.269014689506402	6.21822708056831e-05
38048	AC011458.1	0.24993657711035078	0.42010730131489904	0.03828955957355192	0.000556063698847509
38049	AC008496.3	0.7055187629905381	0.8014457727558444	0.1741929660768966	0.00012365648926432421
38050	USP34	9.984503272829378e-05	0.0003503063330627351	0.11396882630434511	1.6594023585086835
38051	EFHD1	0.02403930696311948	0.06004620112949916	0.41415252449447415	0.017738465268708304
38052	AL355812.1	0.5636794650321901	0.6843131572705439	2.387634395923921	2.624862564077172e-05
38053	KDM5D	7.396588546777435e-22	7.16825589490089e-21	-0.011892191320009626	0.2972667117207238
38054	KCNJ13	0.2570918535867084	0.42614257148243245	0.7409017683038898	0.016211130192321233
38055	AC090950.1	0.8212101720077636	0.893836837046396	0.3858165939603258	0.008278102453256525
38056	AP001554.1	0.17947319763143954	0.31930482545639416	2.2429391079477745	0.00024978116060272873
38057	CAHM	0.9536358444018626	1.0	0.39116153308151863	0.05391384286322147
38058	AC011625.1	5.570340489894012e-05	0.00020018203734692888	-0.2119236960683544	0.008071963859727922
38059	AC124066.1	0.0003064231059084371	0.0010181473100394649	-0.17768635066330937	0.0077937085023941635
38060	MAP4K5	5.644401313601503e-140	3.541161918522057e-138	-0.21637305713546506	2.2209051415552867
38061	ZNF501	2.202755606877959e-06	8.915385022841829e-06	0.0013942659007477813	0.03860609367954572
38062	ACVR1	3.591561229052098e-08	1.6546669880432597e-07	0.07575181517808806	0.24883280038567404
38063	AL160281.1	0.3173298659080288	0.4473598375369045	1057.861233182644	6.929742534754691e-06
38064	TANC1	1.7516568195264485e-56	4.266100344748544e-55	0.28963153999196917	1.6129221980292376
38065	AC007681.1	2.5585751569925154e-13	1.6217958370648806e-12	-0.3563630303788207	0.02956800406695074
38066	CCDC160	0.01197495649818329	0.031907448984116946	0.16848221372531635	0.0558997542137252
38067	AC068276.1	0.9962441386524545	1.0	0.2011960230291388	0.003932617924836363
38068	CLDN10-AS1	0.7626037788529455	0.8475084586694288	-0.23009411354297551	0.0010757087994459095
38069	MPV17	3.6108383140925915e-09	1.7825076310447515e-08	0.03200684841444012	0.09999958185086578
38070	AC025449.1	0.009125986249826941	0.02482752007506863	-0.0005179078666940535	0.00367481272727373
38071	GTF3C2	2.1365949075923937e-17	1.6894136503651008e-16	-0.08700925116899892	0.1007794350043107
38072	AL118511.1	0.4122942965790537	0.5517879491415452	0.29190602236943675	0.012919735132472385
38073	AC069431.2	0.705451370188877	0.8014457727558444	-0.31944556043339456	7.049169278481756e-05
38074	AC011921.3	0.13300121806530854	0.25966430562367643	1.1578306659619706	0.0014279646051899035
38075	AC099332.1	0.048900107118307404	0.11220869032162639	-0.02648325323572229	0.006032547561724324
38076	AP000787.2	0.3711316501868749	0.5085899793150632	-0.2746870051560268	0.0003438693833517492
38077	PKD1P6-NPIPP1	0.8687417334248602	0.9314038254811526	0.2242961396160916	0.005149706279627187
38078	AC093813.1	0.41415081784824714	0.5517879491415452	0.4723694220039276	0.00040613091531886816
38079	AL445435.1	0.3173298659080288	0.4473598375369045	-1056.9022375341983	3.5647628515537315e-06
38080	AC011451.2	0.3173153474226038	0.4473598375369045	-1.5202325006052297	5.29045658563258e-05
38081	POMC	4.4849041850131245e-08	2.0560923418513927e-07	1.7229339294311015	0.00557078522811777
38082	STAM2	9.815821501424064e-27	1.1434586360437878e-25	-0.052104239320445084	0.38485342166623887
38083	ZNF197	3.48982601821572e-23	3.554274493513159e-22	-0.040255773672515774	0.31944620904276777
38084	AC093610.1	0.02285395952323041	0.05735210283938481	-0.2838885800981099	0.0030482912653475285
38085	AC009549.1	0.7051340285094516	0.8014457727558444	-0.7347210864759723	0.00045655836405092084
38086	PPIAP52	0.14423583761038605	0.27844905117029706	1.5485662528515645	0.00034835899582549113
38087	AL355377.3	1.5850356916321567e-05	5.9858263030519594e-05	-0.31486665780568407	0.00903986870976597
38088	MAP10	4.4602089448687785e-07	1.8997311855013e-06	-0.16824201036145478	0.02010709906189998
38089	HCG17	1.3952004355525933e-12	8.487000353467691e-12	0.04582684884068577	0.5260367933044023
38090	AC013265.1	1.6847556750028155e-42	3.0912940932398407e-41	-0.17756320459128047	1.448832403852771
38091	LINC02068	0.11575189594023384	0.23095601423328463	-0.13015917754214454	0.00252921112236372
38092	GPD2	0.0077114720709902645	0.021241624964917407	0.20435833001487924	1.0097148542884395
38093	AL158163.1	0.7888920093263104	0.8683503516743104	0.7344429568850995	0.0020095024266588
38094	AL445685.1	0.18649123829630376	0.329555543054503	0.2096420469830801	0.013260583686411368
38095	AC046185.2	0.08326246088475368	0.17478400935457136	1060.2112929470288	3.533097154240205e-05
38096	AL353622.1	0.4841052678342581	0.6233089793475108	0.18898842192230744	0.012505626146870674
38097	GET3	0.6347343586848957	0.7522841536208875	0.35897566988988117	0.042620941787375535
38098	NRBP1	0.03351397860426547	0.08080407151520957	0.1606620879743251	0.13325669928398165
38099	ITGB6	0.11675226408431276	0.23252605785300626	-0.2308109738730228	0.00044004519792354584
38100	EFCAB7	1.0343322756572906e-24	1.1194370096825289e-23	-0.0323210309095198	0.2585159548917565
38101	IFIH1	2.362086163790032e-06	9.544493051151168e-06	0.07051185347809397	0.04544354994353552
38102	AC005703.6	0.6057029241576695	0.7247991137434807	0.01133160333535921	0.00132638727678348
38103	EHD3	5.5804219796941283e-11	3.106828428876707e-10	0.028485072923317607	0.29809353279103024
38104	GCA	0.518395111153098	0.6592330123702448	0.25967130509220304	0.03344846429340854
38105	INO80B	9.990124219809312e-06	3.837033605475002e-05	0.7177796846233611	0.021763791920213053
38106	MKI67P1	0.28512413962797567	0.4473598375369045	0.13420343003972665	0.0011519625271469074
38107	PSMC4	3.545192811477833e-08	1.6346490513976635e-07	0.513082719382446	0.07292578760139878
38108	BX322635.1	0.3173298659080288	0.4473598375369045	1060.499792766649	4.3152173913043474e-05
38109	NKRF	2.734814818422661e-06	1.1006345462913987e-05	0.07714472538850975	0.06144458484836242
38110	PCGF1	0.4051835650205604	0.5466796539911053	0.12873358768356763	0.012143875634683875
38111	RPL17P17	0.3173298659080288	0.4473598375369045	1057.576566797908	5.688843398157625e-06
38112	GRB14	0.12308322097536699	0.24353919249458117	0.5512167693409975	0.007461115894103824
38113	AC009315.1	5.26394383221892e-14	3.477164784453101e-13	0.5374742445290946	0.09660201040692358
38114	CLIP4	0.6432424020304287	0.7588584356595103	0.12927506589287843	0.833372555253687
38115	AL355297.1			0.0	0.0
38116	AC010883.2	0.9999596262460574	1.0	0.09886393655928577	0.00017327398041563886
38117	SPTBN1	1.558180358622261e-18	1.3024474534627473e-17	-0.015922223734630925	1.1632619233283534
38118	AC010494.1	0.804291853109594	0.880850427402181	0.64165018474399	0.0012403994342176147
38119	REEP6	0.7345135637341549	0.8281388046345375	0.2353911624774008	0.006140095951355729
38120	C1orf141	0.8105600954133391	0.8851441752653365	0.24378846257092757	0.0015349849159926455
38121	AC093915.1	0.99991586561772	1.0	-0.008316286797295886	0.0008932134249702628
38122	ITGA4	0.0012869353783883917	0.003978399804634754	0.41967248193071105	0.15281104342165325
38123	PSMD14	2.073681156196973e-24	2.2191897329595934e-23	-0.015626757255056595	0.39934055116012773
38124	CR382285.1	9.731914515014444e-10	5.0045652465341814e-09	-0.06969396945039108	0.03463963295410764
38125	AL110114.1	1.5559506540228315e-25	1.7376924265135075e-24	-0.18345566792014736	0.14537109348052893
38126	AL354714.1	0.17967767819794966	0.31930482545639416	-3.739420109862971	0.0001261814733358514
38127	AP000811.1	0.4793639120639829	0.618434907784624	2.284368153283414	0.0002197855271259678
38128	MAN2B2	7.273591899853241e-05	0.00025885352331198535	0.12559812459630632	0.06219086077043792
38129	SNRPGP19	0.7055861581024793	0.8014457727558444	-0.948978100144385	0.00011868661529319695
38130	QTRT1P1	1.0	1.0	2.0398382364959073	1.4264359200156824e-05
38131	ASB3	2.1192935088922557e-67	6.128290396546772e-66	-0.10998891693566015	2.6035631338743634
38132	PPM1G	0.9624021948431843	1.0	0.27297147277239664	0.16671132789428272
38133	TRDN	0.00032825828752354317	0.0010875653326646094	-0.40524102281270047	0.002905563133899675
38134	KPNA4	2.3872430861956368e-23	2.4459416946124146e-22	-0.04159398894566388	0.3104270516130559
38135	FCAR	0.9997728294847559	1.0	0.31064290628188435	0.0007984819992061763
38136	FAM133EP	0.4134751431024637	0.5517879491415452	0.2836703996062709	0.0015650476104921123
38137	SGO1P1	0.5327695918066229	0.6712215552591168	0.050016756745336864	0.001567206364452812
38138	AC072026.2	0.9100341954904709	0.9659551944824681	0.3881806300711742	0.006293610917287086
38139	AC008883.3	0.654746676734556	0.759815295666451	0.4400664655724664	0.00010015888287118516
38140	RNU6-429P	0.6547983394063797	0.759815295666451	0.25326077147377446	2.897370076816717e-05
38141	RAB3GAP1	0.0025608153738464895	0.00758342509054412	0.12034968846750169	0.6775267598781672
38142	AL513166.1	3.509497599174419e-144	2.2935151726871356e-142	-0.3822020484674955	0.7375631326920983
38143	SLC25A12	4.241669230717819e-21	3.9808542892694205e-20	-0.01972873422646942	0.9981818658284966
38144	RMDN2	6.136251106554252e-66	1.7347407508226298e-64	-0.27874858578935424	0.214464864126035
38145	AC012076.1	0.9464284982727758	0.9983699078790942	0.46918254072291754	0.0069856232443384104
38146	BACE1	2.8519322179225766e-28	3.522113832975186e-27	-0.10842829756144731	0.20694765468708842
38147	PRELID2	0.36373936373552884	0.5029119954666369	0.19958657549091277	0.1924401170083579
38148	DARS1	1.0201170127759586e-15	7.382762677733133e-15	0.05213983898728141	0.31138167895074514
38149	FRMPD4-AS1	0.08326246088475368	0.17478400935457136	1059.6221447817966	2.3485743333821003e-05
38150	AC018695.4	0.2850542258974924	0.4473598375369045	0.9467271050792386	0.000226723133527641
38151	CA5BP1	3.3120762472943645e-08	1.5313031686435483e-07	-0.07973319393684292	0.022610748789664757
38152	NAP1L3	0.00021396959559831201	0.0007243340941902281	0.13172139694854781	0.11710403654291739
38153	AL391097.1	4.8035729066050594e-08	2.1965352447917314e-07	-1.5766852296207368	0.001747101144894908
38154	AL391097.3	1.0072193107734791e-11	5.847509090130128e-11	-1.8726268589289874	0.00257371452837354
38155	NUTM2A-AS1	5.782364450641543e-47	1.1735625904456808e-45	-0.11892584847125837	0.832314699777255
38156	QPCT	0.09100250812129965	0.18882888003091922	0.16870612164202434	0.020063593300442863
38157	AC020549.3	0.13358202238638384	0.2603783158313476	1.0726593555232624	0.0002481632569842412
38158	AC077690.1	7.818693052000105e-10	4.050452810965466e-09	0.3254837693709781	0.7803824914653652
38159	TAF1B	0.022346260815511127	0.05613551366756402	0.18647459812148698	0.2246371883450762
38160	HPCAL1	1.7408749002361387e-24	1.8686407257913834e-23	-0.1326910201090163	0.15023974285813677
38161	AC015849.1	0.12924147205277425	0.25408309654857514	-0.18347188374370768	0.002808900819229377
38162	TMEM212	0.344995335541576	0.48082789869626563	-0.1341795488918428	0.0009690279752554474
38163	BIRC6	2.4513844638706516e-23	2.5103482949290184e-22	-0.04707676290065669	1.6849003847178514
38164	NOL10	5.3088892946195936e-27	6.25501376596541e-26	-0.04856171051837857	0.32227965599506636
38165	NBPF8	0.00024326726213918474	0.0008185662589667529	0.15987342965886284	0.07975821669177471
38166	AC023509.3	0.1628365295401365	0.29700358916170305	0.5817299860009117	0.0029441426510545743
38167	MTND6P22	0.15730335818763108	0.288444605237178	1058.1144193467073	8.25911910545372e-06
38168	PLEKHB2	3.640696899665729e-07	1.5625587361295195e-06	0.025299894664764472	0.1106031265649569
38169	MTCO2P22	1.0	1.0	-1.0734678284684116	3.027146054169946e-05
38170	GORASP2	0.0008450936022585666	0.002670612930219266	0.12365896823775903	0.19226234733543113
38171	STRN	1.5363056965564296e-13	9.89163919009428e-13	0.03797061468892437	0.30606038403511776
38172	CEBPZ	3.9408217550678206e-08	1.8104693829872796e-07	0.47535867863452486	0.20602798602130412
38173	PRKD3	3.754957024737791e-17	2.930645300497483e-16	0.024344374242540903	0.291121408214185
38174	DCAF17	9.182136645200541e-10	4.7292888479568944e-09	0.0524810823676324	0.18853289957639605
38175	AC079880.1	0.8745022244047159	0.9358909009834688	1.0741935407993315	0.0007025878430483006
38176	AL022097.1	0.31193989864735283	0.4473598375369045	0.21350449973672433	0.031138721705420917
38177	ZNF555	3.3456342957241594e-12	1.990073822354976e-11	-0.07641682208085393	0.07355979684625517
38178	UVRAG	1.9333996953984995e-16	1.457334399390053e-15	-0.004499816481975415	0.6788682273342492
38179	AC072054.1	0.5804936382040471	0.7010945619299849	0.23797609130748867	0.0047722408030611806
38180	PNO1	0.32233399967009735	0.45354858653834956	0.35233720373119365	0.052586891155569866
38181	AP000769.2	0.7961378310355625	0.8737514290581213	0.587789155706454	0.0002802768406426426
38182	MAP4K3	1.4099265192335277e-26	1.6332238920433042e-25	-0.04242516801494888	1.1672285990836748
38183	CEP68	1.214188720148948e-17	9.708310339673816e-17	-0.02246957713129617	0.17355691672441975
38184	ORC4	4.572588907585662e-06	1.8072349929980987e-05	0.11643255632618599	0.4732880214494198
38185	PLEK	0.3177535472371652	0.44753715304297714	0.09763965630180484	0.0018720997104649275
38186	COX7A2L	0.0009853742342076901	0.0030895177592769663	0.1791148131635201	0.12790979547280762
38187	AC006019.3	0.10630206634148154	0.21455308118642552	0.35573754626987014	0.07645038287024183
38188	RND3	0.005067907581663047	0.014368599001054931	-0.41574549254649606	0.004217751459257538
38189	AL353593.2	0.7630843765245006	0.8475084586694288	0.3685696561178717	0.00023354491949646096
38190	ATF2	2.0284858156627302e-19	1.76596264027423e-18	0.019369940952172093	0.5023562480784948
38191	THADA	2.7595040748004083e-11	1.562496957068575e-10	0.04386418578190973	0.5667558488326401
38192	AL670729.2	0.27357801385362357	0.4473598375369045	1.3643187914635948	0.0008215452337262844
38193	TOR3A	0.32752013649379097	0.4601028973938821	0.15978008867395854	0.05055367394098793
38194	AC090510.4	0.5631491387038465	0.6843131572705439	1.168732318965257	0.0004301948412677206
38195	AC090241.2	0.14621626341485647	0.28154026246120295	0.4341662167171224	0.051674840998738474
38196	AC017037.5	0.827109706503987	0.8983862555189055	0.5796904529157411	0.00036068371212988993
38197	ORC2	1.2814974093045279e-09	6.540257050141851e-09	0.07890489044544909	0.3740741845357473
38198	AC027020.2	0.0002895105073635009	0.0009654700207714096	0.044428335278055835	0.011111170455143246
38199	PLCL1	0.3514178208973825	0.487957936726062	0.10735153197484235	1.448448297669185
38200	LINC01480	0.3710646646108663	0.5085785956972741	0.24830566347089236	0.0003538089799862192
38201	PPP1CC	8.823303999764015e-12	5.139194491009311e-11	0.05831180786095096	0.20996626542901614
38202	SLC1A4	5.2004760872850516e-20	4.650304854242512e-19	-0.2661448291046623	0.0485117040692078
38203	VPS52	2.1425373242569287e-05	8.018615159056833e-05	0.11541155611534204	0.0996028161519323
38204	AC068620.2	5.5976231741010375e-05	0.00020108877900107722	-0.13576265436445192	0.005248700461701585
38205	TERC	0.4794869397781627	0.618434907784624	-0.718520878932946	0.0001382587102829
38206	AC092127.2	0.1797241015535409	0.31930482545639416	-1.374303560564123	7.476768852541982e-05
38207	SOS1	1.3012256325765378e-25	1.4598671896697746e-24	-0.053096472509060515	1.2722393060917316
38208	KYNU	0.9999756039780027	1.0	-0.15728641471325913	0.0018304173317736639
38209	AC022276.1	0.49898826449014655	0.6390094006637427	0.22963136069689005	0.0021403561459217824
38210	AC087235.1	0.19676112737556717	0.3449647465096052	-0.05369050030007806	0.00026942062107310666
38211	ZBTB32	0.05123207235514167	0.11698467208930002	0.8209956331504126	0.009032997672296336
38212	AC024270.5	0.6182355494303569	0.7360224110005381	0.31530991813261733	0.018194596727284337
38213	AC012306.3	0.00011216424788862136	0.00039100927488982325	-0.016368590329648634	0.01165800236815496
38214	WIPF1	3.1554566371444806e-48	6.609434305505996e-47	-0.13019675973177441	0.9755863200816266
38215	AP001172.2	0.047053598436406815	0.10850497813984637	1.2320976048401893	0.0014267541170433717
38216	NUDT17	0.007380075553007583	0.02041194487613602	-0.01167352002270754	0.021323781005423877
38217	ID2	5.087336973292849e-05	0.00018353074805390184	0.20064470638489543	0.07219469732965843
38218	AL049779.4	0.04716525339771317	0.10874326753558718	0.2227918244713135	0.036826815586142536
38219	AC093240.1	0.6543074549338828	0.759815295666451	0.5951736837161856	0.0008165669564320292
38220	AL021997.1	0.9999521254901429	1.0	1.4507330558147806	7.358287695711512e-05
38221	EXTL3	3.404528463406576e-21	3.207471542014302e-20	-0.03222290215503253	0.18180455985072175
38222	AC005972.1	0.8189631157011912	0.8916783412786254	1.3121231175382462	0.0003101279248468089
38223	IL1RL2	0.01432634029639334	0.03752004604340631	-0.11353022986369903	0.0010307541481939563
38224	AC091167.3	0.05864074517621794	0.13094996991546967	1.7551258638030107	0.000783896825827404
38225	AC007953.2	0.2480617287478426	0.4180165042239456	2.0530026396116834	0.0002568077677418971
38226	SPRED2	0.00011237100433840068	0.0003916603956544915	0.1921304483908194	0.9390821814160767
38227	AL160159.1	0.26276974417446053	0.43415912855320965	0.417182179913088	0.0004122229706527356
38228	IL18R1	0.009997878912251852	0.027027013445591684	-0.3658804710000081	0.0028394969297492736
38229	PRICKLE3	0.5814484806755795	0.7020670293496944	0.27473090960659297	0.006386789388019979
38230	AC007161.2	0.04543874063818522	0.1052647738167283	2.806874347270895	0.00035686185023181435
38231	MBTPS2	5.635419293546638e-18	4.5911162667620453e-17	-0.04719380802010175	0.1722452390528998
38232	ZYG11A	0.6499875059279832	0.759815295666451	0.3554863959238547	0.0022898854416345976
38233	SLC9A2	0.12629578547053752	0.2493170238174116	0.11401849050377433	0.007594027652637469
38234	WNT6	0.512555836519061	0.653483136927302	0.6957864846984927	0.000444061176694632
38235	TH2LCRR	0.03313620827725555	0.079957160785198	0.16584881363188245	0.08765395236824403
38236	AL356379.2	0.0038052393105269394	0.011008354626314875	-0.12268000258675052	0.004919718484936283
38237	SMYD1	0.027830181598431446	0.06832692070979246	-0.4456661449296604	0.00035714397161652533
38238	MOB4	0.003381980072094273	0.009850020100043714	0.17390217591418797	0.22911615626966897
38239	AC093798.1	0.7965204715747976	0.8737514290581213	0.6035002174228301	0.0002523235054591886
38240	ANKRD37	0.11322898941110442	0.22633676100116307	0.37063713230733647	0.049216231180428095
38241	AL451085.1	0.05928796896291058	0.13195257980501116	1.9560721054517407	0.0003281716698380874
38242	AC105052.5	0.16657176505189175	0.30210201107538054	0.30299867648597284	0.01178530353305287
38243	AC097532.3	1.6917798032423908e-13	1.0848140288624266e-12	-0.00638207656761487	0.1004509611397847
38244	HSPE1	2.630446748142766e-40	4.588187163764502e-39	0.8180844667427725	0.1781756195766661
38245	AL590632.1	0.007035281522623326	0.019528558953956054	0.7947819364993695	0.012102225054901845
38246	KDM3A	2.597742450358998e-22	2.55416447394751e-21	-0.058347093609963534	0.1489832737860357
38247	PLCD4	1.102485399664505e-10	6.021668060488216e-10	-0.39487128236534824	0.02075790305330655
38248	CHMP3	2.1452143162696817e-07	9.349338507863786e-07	0.06208559590752154	0.11951423256939353
38249	POC1B-AS1	0.055012382133083335	0.12441403367287637	0.37800067914399255	0.07854386091355019
38250	AC092844.1	0.14717130073861426	0.283281815976722	0.15994103802173895	0.0444111305092428
38251	ZNF142	4.0978799360411827e-05	0.00014930493418705706	-0.018124063282293733	0.042430323843122904
38252	IL1R2	0.8270280868044122	0.8983862555189055	0.5684697936681725	0.0004169652249689838
38253	AL589642.1	0.3171879153436179	0.4473598375369045	-1.8429449297742133	0.00015422268070608978
38254	NR1H4	0.48383461916095094	0.6230014203310144	-0.11144795721515399	0.0009542364036254734
38255	Z93943.1	0.002438413659630601	0.007237350541804216	0.08122033963908089	0.016221277979078925
38256	FHL2	4.927473707790018e-10	2.5894627941250634e-09	-0.7670613281002089	0.005792822810394309
38257	AC007036.5	0.008920335075771446	0.024295009978195052	-0.1532463642121956	0.002510122813276237
38258	BNIP3P10	0.15722449606586134	0.288444605237178	4.016687832166844	0.00010883610648769587
38259	IMMP1LP1	0.9999521254901429	1.0	0.7862997639305611	3.959562682532401e-05
38260	AC061708.1	0.5810641919186148	0.7016755883502449	0.46766007008542426	0.005675061939174618
38261	AC104819.3	0.2672646916685577	0.4407315932801672	-0.22412519676408327	0.0009379199158556082
38262	NDUFB8P2	0.4794869397781627	0.618434907784624	-0.34898493229748306	0.0001817279880214198
38263	SLC36A3	0.2250488595108907	0.3855068906064728	-1.3895535774859091	0.00022772542566983593
38264	AC007463.2	0.654746676734556	0.759815295666451	-1.0152749069720874	8.817116406702295e-05
38265	AL353801.1	0.6733773642348884	0.7769978884102688	0.484802371275556	0.005492224381863057
38266	AC096720.1	0.3173298659080288	0.4473598375369045	1058.2256931968523	8.921348314606743e-06
38267	VN1R42P	0.4794342115053971	0.618434907784624	1.1474227197150793	9.885516375329024e-05
38268	TPO	0.9996767468552733	1.0	0.15815643880191552	0.0010225698438723753
38269	GABRA3	4.0910158509637975e-115	2.121862731906633e-113	-0.35490664229315755	0.35550141730643986
38270	AL158214.2	0.2926178293987822	0.4473598375369045	-0.25007375361610795	0.0030145403481352745
38271	AC093840.2	0.28497715162126924	0.4473598375369045	1.106139086270785	0.0002466725837198041
38272	AC093668.1	0.6546433563504588	0.759815295666451	1.4299764281351903	0.00012151607478112971
38273	AL441992.1	0.6007473755720227	0.7199237574435997	0.37473049721780277	0.001877194536802215
38274	AC099681.1	0.7235490269109892	0.8182234785201244	0.4095929180228445	0.0005982813334094429
38275	PROC	0.39820032538929306	0.5395615785071384	0.019299706291790897	0.0006835979134281191
38276	AC004471.1	0.46002984651470546	0.6018762199428801	-0.17061060780964743	0.0013889869596133894
38277	AL132655.3	0.15730335818763108	0.288444605237178	1059.2721620194397	1.8426760912750112e-05
38278	AC080078.1	0.1967826235681701	0.3449744468516796	-0.4232735638763809	0.0002650506446953144
38279	AC009570.2	0.8738376633389002	0.9353073269962772	1.1173257292910976	0.0008631657189708853
38280	AC174071.1	0.5636794650321901	0.6843131572705439	2.7512305289352232	2.6867239373489457e-05
38281	PHACTR2P1	1.4517005742593404e-05	5.494992877428612e-05	0.6776928423015185	0.030667436979133957
38282	AC009152.6	1.636842025657113e-06	6.6835585408769195e-06	-0.03389406454587319	0.01546933005492954
38283	STX8P1	1.0	1.0	-2.9619259832077502	9.715459578571632e-05
38284	WWP2	8.890696926793555e-42	1.607994083009696e-40	-0.116251905474333	0.8853174376581321
38285	HDLBP	4.629777937697903e-11	2.5885957894634604e-10	0.06868263915940313	0.2966150844389587
38286	AC079880.2	0.25682974382714907	0.42598936603483406	0.8378146590524266	0.0002255851154269343
38287	UXS1	5.279627473780333e-07	2.2382903327321942e-06	0.07590938920577353	0.20105023564154376
38288	GFPT1	2.7723615923298958e-05	0.0001027088722570366	0.1206232278740779	0.30569024107578424
38289	ERCC1	0.027804157020018483	0.06827561786290934	0.33514222686841494	0.12110599807581388
38290	AL096855.2	0.3173298659080288	0.4473598375369045	-1058.693398254063	1.2337402885682576e-05
38291	AC079382.2	0.8282413803052869	0.8989197509729464	0.3304080375085051	0.0172634786795042
38292	BRCA1	3.1950053474784974e-08	1.4787459239846478e-07	-0.008188807944534169	0.05714801321383932
38293	SLC36A2	0.07068585745308169	0.15406303054071405	1.1732348309689342	0.00024331910510584556
38294	LINC02693	1.0324058347121964e-06	4.278341279317262e-06	0.09390598933143167	0.17020443757973971
38295	DNAJC27	4.26261206937031e-05	0.00015500443462123642	0.07535637171836972	0.10014862374399729
38296	LINC01778	0.45798652007507146	0.5995429318820694	0.8712742060868739	0.0025323591812153766
38297	SPATA12	0.08983185628599294	0.18668628984683427	0.29523107658053943	0.006387839855993871
38298	PRKAR2A	1.9510788113407572e-16	1.470377691168219e-15	0.011016099106022904	0.33825290355223087
38299	UFL1	1.7349014409564005e-07	7.618682988166807e-07	0.1309604738460913	0.3551403923386698
38300	LINC00632	2.3008874131072556e-47	4.713693644480073e-46	-0.10048382239675246	1.0682424713186254
38301	USP4	3.9461517393172656e-18	3.235052390766659e-17	-0.034288709794404855	0.1952278426236464
38302	ACAP2	3.3851914509687216e-51	7.554737733860816e-50	-0.12879491741479726	0.8120915234081311
38303	ECT2	0.00043562106648852505	0.0014231909380171268	0.023124503040123534	0.03149319105175087
38304	KTN1-AS1	9.627802890374751e-08	4.304626900051133e-07	-0.032910783970165815	0.09627582630884567
38305	AC010719.1	0.724047417311396	0.8185746123517904	-0.06607845851860873	0.0005224583669881841
38306	TACC3	0.7830047210237622	0.8627904486739564	0.33183322205297855	0.01126423561244822
38307	HPDL	0.9118775350619448	0.9674927625974489	0.23513155688361584	0.006210988107782651
38308	TFG	2.894532227806081e-06	1.1632418077739495e-05	0.10388514896636518	0.34129736369431884
38309	AC084198.4	3.0570310650945907e-72	9.475813937234694e-71	-0.2332466614263229	0.3608979157717016
38310	USP9Y	9.732365060516073e-07	4.042968178704267e-06	0.07015059241805723	1.0122740702780282
38311	CD6	0.8837123202989867	0.9435585391363568	0.17061916973243893	0.0010031845573379504
38312	MAMLD1	4.991488195570707e-133	2.94317659603794e-131	-0.29162472066350775	0.6890423042633168
38313	KATNA1	3.729771724886515e-06	1.4865434800792177e-05	0.08705637803123888	0.09025728476231923
38314	FSD2	0.3004675076778073	0.4473598375369045	0.4281774437498444	0.028993430849963666
38315	AC026316.5	0.0022578500699354763	0.006732002060089724	1.387475989475	0.004930270457457224
38316	FGF12	4.046935789217698e-20	3.640385391856278e-19	-0.05893350875766814	10.023612262396849
38317	NTAN1P1	0.11661327754175682	0.23232005008077566	0.9521604417016303	0.0005754537103813077
38318	AP002748.6	0.1768409315653583	0.3187803313538647	0.25517642552146336	0.019207151574753556
38319	KIF24	1.093285379297074e-17	8.763044359692881e-17	-1.2921054821656346	0.007888931427233613
38320	PDCD10	0.9478284977220366	0.999712266628437	0.3268703041925903	0.19852534651678613
38321	AC090946.1	8.021718410666602e-09	3.865547506459975e-08	-0.42581237291072876	0.008621976798249803
38322	LRRC31	0.017541590098082493	0.045215835480930354	-0.978847936574038	0.0016169339557110516
38323	LPP-AS2	0.06551445976775361	0.14424658779007168	0.193723663490044	0.006492419244851612
38324	UBE2H	1.3434609726498961e-75	4.400872865378035e-74	-0.1772472208035621	0.8037716187098779
38325	WNT5A	1.1041542073190387e-48	2.341535458257806e-47	-0.15241950865995005	0.18908686603835617
38326	ZNF580	0.5425904833334696	0.681754588457355	0.6548139232743885	0.0020482242373354924
38327	PFKFB4	0.04853639484974361	0.11148500840333295	0.34899973051756816	0.08404194892306036
38328	AC118469.2	0.35302169100099223	0.4898033872063942	-0.10965764401368705	0.0006537892930763478
38329	AC135731.2	0.7055636928084972	0.8014457727558444	0.5483508877580777	0.00013132280705264082
38330	AC105230.1	3.860338756563955e-93	1.575106586718306e-91	-1.8737485605225046	0.019717101837809187
38331	AC007938.3	9.541879954736583e-13	5.854274055784324e-12	-0.3353459801596503	0.02530812553895696
38332	AL161935.3	0.6221988053670906	0.7396624674172352	0.4906538202059041	0.0008087318125633114
38333	AC011351.1	0.00016845278162675923	0.0005768231613279937	-0.05441157538349419	0.009970572381722859
38334	GPRC5A	0.8693134984662518	0.9317111271931174	0.6126867735254573	0.0007305123525142806
38335	SPATC1	0.0018593378084558907	0.005612941320145041	1.0065742178822072	0.00453785103515462
38336	NF2	4.332559278816058e-18	3.543679221561461e-17	-0.09120075857741938	0.1581504823930984
38337	IFT57	6.857078226160607e-05	0.0002444743538152242	0.45900307167466775	0.08786504355166257
38338	RASL10B	0.999829382926515	1.0	0.718349535702866	0.0002475490864733706
38339	AC080078.2	0.025342632470497607	0.06276987946438517	-1061.3538244359947	7.799950186694902e-05
38340	BTF3P12	0.08326246088475368	0.17478400935457136	-1060.690991366516	4.926734887731925e-05
38341	RNF14	2.8283622421646462e-11	1.6012548639549228e-10	0.03899796287489302	0.12770328306743284
38342	AL136038.6	0.5576002019019044	0.6843131572705439	0.35756617637200655	0.0010723814888830437
38343	ZNF30-AS1	0.3531695030523645	0.4898958204751753	0.2169340348196841	0.007484808092502384
38344	AL049844.2	0.7389330028462942	0.8283974255705986	-0.2232615256805405	0.000101159192147686
38345	RPAP2P1	0.4349735464151073	0.5751558611520335	0.32948787059814955	0.005243641553077052
38346	AC015849.3	0.5650010189654107	0.685274983904628	0.2773936162092679	0.11354053960722815
38347	GNB4	0.00014139405505898117	0.0004883468944699825	0.12721684464729194	0.14868421703204268
38348	HHLA2	0.4052809041287112	0.5466796539911053	0.607560419222456	0.0016943601501893668
38349	IQCG	2.1775643584396285e-07	9.485056216260417e-07	0.023799598250012904	0.07216264990351057
38350	DDX55P1	0.8329300353958117	0.903383387766027	0.3947320387726342	0.001785499097307043
38351	AC002331.1	0.8182783319477241	0.8916783412786254	0.790405918847857	0.0003858360652979785
38352	GBE1	0.9353061368501386	0.9882056728829162	0.23423993366312237	0.29373351981750007
38353	SMYD4	1.2299871301191188e-10	6.700336949027614e-10	-0.12510968325160632	0.0510809268849537
38354	BCHE	2.934917495737756e-157	2.0735324310878044e-155	-0.2818579933049434	1.2148895979489125
38355	BBX	2.3363007104959493e-09	1.1692238310051903e-08	0.018130172327933198	1.1768971889673938
38356	AC008277.2	0.5128594460300779	0.6535284670813314	-0.14815546072541014	0.00031265679982644647
38357	RNU6-387P	0.15730335818763108	0.288444605237178	1060.483560256139	4.266936765827516e-05
38358	H3P8	0.1572314072376345	0.288444605237178	1.2716155128358697	0.0003501556098639562
38359	HEBP1	0.05736943066029993	0.1291635706029525	0.49680110440815395	0.061052210431245375
38360	RPL24	3.885038040808298e-35	5.9459885487171815e-34	0.6014045909701172	0.33664789018969377
38361	CEACAM19	0.2583875005240066	0.4278922325807426	0.26816716990359507	0.02288596136462737
38362	CR788268.1	0.13318179461220675	0.2599916035317753	-0.09741446129968176	0.001591888698072383
38363	AC079140.6	5.1664558444751574e-06	2.0323224329626345e-05	-0.030208531025768193	0.03270318714958278
38364	RNU1-89P	0.10247386961855376	0.20770728237350725	-0.9057688207127447	0.0001047632013993753
38365	RPS15AP36	0.07042919238822165	0.15388382161677025	-0.014262577857609237	0.0006667391686968503
38366	GPATCH8	1.5440845600887686e-26	1.7870454452668451e-25	-0.06406686136022013	1.3223769431399492
38367	FOXD2	0.7815112953395328	0.8617037140162819	-0.06701618427644176	0.0002640187040627186
38368	C3orf14	9.983536287630121e-07	4.142359186510327e-06	0.08281379662290864	0.09258843260582225
38369	FXR1	0.17444846811601655	0.3148149338778132	0.17631928075378242	0.6683669748492428
38370	PTTG3P	0.7816135224591282	0.8617037140162819	0.5282673799587287	0.00021913947332861597
38371	CBLB	9.599619200258371e-06	3.693559694449327e-05	0.09127949517914874	0.735052296448579
38372	DDX11	0.025511569696822212	0.06314842240907113	0.11200609751511519	0.056406405157677364
38373	HNRNPA3P9	0.8729795015659157	0.9345928912767193	0.08865561355768119	0.0007621092330567074
38374	POLR3B	1.0461726485303805e-05	4.009135625637681e-05	0.12958681702924796	0.14032441211604355
38375	SPDYE17	0.22958056653247205	0.39205973582617315	0.3412511887335204	0.06914040494577907
38376	HYLS1	0.05274242513630449	0.11975697678033675	0.1541389062980359	0.035062952773504553
38377	CCDC73	2.5441474782300978e-05	9.456684687541981e-05	0.7090292882288372	0.03690900753958187
38378	COX15	0.05200454400914596	0.11850012640298827	1.0976533423038377	0.001015778138081501
38379	DTX2P1	0.4779557248940355	0.618434907784624	0.7915698545392224	0.002725602162644191
38380	BCL6	8.546267302995699e-44	1.6188777160278472e-42	-0.10203225076892712	0.4292653371862241
38381	AC087894.3	0.0007426112756377659	0.002361791769732536	-1.8169291024778704	0.0009769137946414042
38382	ZKSCAN8	3.817448128671657e-15	2.6820634039301977e-14	0.036494544907561405	0.13880478007855987
38383	AL390955.2	0.3458027090515329	0.481072630473404	-0.3588978513616133	0.00034852303129919663
38384	LYRM7	3.5195971510752066e-09	1.7383414018240322e-08	0.04454676980223685	0.1349522816320816
38385	SLC30A9	2.0787243794803821e-22	2.0536372296247233e-21	-0.02323157938246394	0.4582685260503718
38386	CYP27C1	9.648860429229526e-07	4.010828647201515e-06	0.8361479624761574	0.013639635638682975
38387	AC020907.4	0.7618680732089318	0.8475084586694288	1.103739091070148	0.0008206578824832409
38388	AC135178.7	0.3173298659080288	0.4473598375369045	-1057.6473068747505	5.974737973662995e-06
38389	AC009643.2	0.08343792941690308	0.17505000804527482	-0.01712297516728898	0.0017849204957403745
38390	ARL6	5.898715268937168e-06	2.3113273149824655e-05	0.10368909269213672	0.14291471350672358
38391	NPHP3	0.008726757350897885	0.023807478082937244	0.15215429157526755	0.416269595561884
38392	AC005153.1	0.026404868387033435	0.06515394212598125	1.1436474601100015	0.001015229371971514
38393	KNG1	0.20822888006391727	0.3610374802647031	0.005791820258334006	0.005263450469507794
38394	RNY1P3			0.0	0.0
38395	AC108738.1	0.5637106605930435	0.6843131572705439	-2.2170015202196	2.7929722885155025e-05
38396	AL139234.1	0.182520907563414	0.32332628445760225	0.17460658407088264	0.0008145076603826564
38397	AL021918.5	0.01906056665982981	0.048730773899627475	-0.10463867060752512	0.008706402476795863
38398	PEG3	0.08698067186963053	0.18170480152797455	0.47336916243950944	0.0043688730209746895
38399	SELENOK	3.28015105138286e-05	0.00012063215426352778	0.4542894145916026	0.21489348633190827
38400	AL158011.1	0.08232633053110454	0.17478400935457136	0.07716671318175508	0.006449800615567944
38401	ACTR8	0.006164523243924476	0.017260577043524895	0.19362499833505661	0.06205143569535717
38402	TBCCD1	5.557246382887933e-10	2.9108360662492483e-09	-0.0049170010778862155	0.10920203924956794
38403	AL663058.2	0.6546174954258859	0.759815295666451	0.0854945518099405	0.0008838470281356594
38404	SDAD1	2.788784315292001e-05	0.00010329777232846652	0.08587462730759146	0.1805186878707532
38405	GMCL1P2	0.3173298659080288	0.4473598375369045	-1059.9954487261361	3.0421455938697318e-05
38406	BCR	5.20983100203571e-15	3.631692149703507e-14	0.3871860664119897	0.4370606195781232
38407	AC027644.2			0.0	0.0
38408	SNRPGP17	0.1797124948789609	0.31930482545639416	-1.5251578760482463	4.4808099253179957e-05
38409	TIMMDC1	9.285985454994279e-09	4.4550688324456215e-08	0.09105157480173132	0.1497660204509496
38410	AC008453.2	0.6169377590407891	0.7350640293271254	1.0851453914474405	0.0002640472135224671
38411	CRBN	5.305904003992656e-11	2.958194254237964e-10	0.07470498658928242	0.3241034607033928
38412	AL513548.2	0.15730335818763108	0.288444605237178	-1059.6280497167832	2.35820672156431e-05
38413	AP000907.3	0.23909574266966493	0.40615098409306555	1.1925758694103	0.0007720118552934932
38414	AC010641.2	0.7962016010576584	0.8737514290581213	0.376773207016046	0.00021884494294329608
38415	NUP62	0.22514530226258567	0.3855068906064728	1.1900037234651832	0.00031312806109440447
38416	AC068700.2	0.09148584532531623	0.18973139477711826	-0.03968626736084461	0.0016829969899829912
38417	CAPN1	0.46650535035425456	0.6081643732725165	0.2087943927232307	0.05814524671686338
38418	SLC25A36	7.272120436212259e-65	2.0180262875040263e-63	-0.13470907137385976	0.6556598343671692
38419	BCDIN3D	0.46283901641992287	0.6050670358352203	0.21943972694489167	0.05822004583566082
38420	AL590762.1	0.7963769756347832	0.8737514290581213	0.20736910306465806	0.0002285606388059785
38421	AF235103.3	7.696603363096597e-06	2.9880347967364424e-05	0.0041694841326338425	0.037657583369993634
38422	AC025262.3	0.13769070490132138	0.26762120699344266	0.7376312896143009	0.0011239024866041291
38423	AC024085.1	1.0	1.0	0.23323828751300657	0.00013770447981775155
38424	RNF7	0.38795158501686	0.5284135612093962	0.8104483189382555	0.00457800966289682
38425	AC015849.5	0.2481657755179304	0.4180165042239456	-0.9025800276545016	0.0002643441289918546
38426	TFDP2	2.3202101532895257e-11	1.3190917836832767e-10	0.00507916813422855	0.6469602733772185
38427	AL512424.1	0.31729114901952427	0.4473598375369045	-0.3857554580610855	0.0002619050596914737
38428	POLA2	4.051796798991179e-05	0.0001477357302261885	-0.11463422324885482	0.020631293734306156
38429	AL158077.2	0.08095268686034927	0.17365478442371876	0.2037582675366021	0.08311965000632923
38430	XRN1	1.8485886040534397e-19	1.6140059620026593e-18	-0.008971894074774734	0.8896407165483019
38431	AL136040.2	0.45360167509220284	0.5946791290473474	0.42690321954092314	0.004604042150535882
38432	PRR5	0.045106121320076194	0.1052647738167283	-0.19123860739377171	0.004482312712516571
38433	KAT2B	1.315038160026043e-14	8.966086122897091e-14	-0.03393202329770842	3.7820923050892556
38434	AC111186.1			0.0	0.0
38435	RBP2	0.7248653805131493	0.8193103812314749	0.30964637241283444	0.012127418298848173
38436	AMOTL2	0.07609367459404405	0.16443698399046908	0.6045879876591188	0.014862319648556981
38437	AC013244.1	0.5928950566348421	0.7119779475956356	-0.614424598716126	0.00028425311338413757
38438	NIT2	0.3325869152089851	0.4661933519189545	0.2721723538643807	0.11564936125128934
38439	FAM162A	0.48652681541593246	0.6260773509000075	0.3046860383846998	0.1638022190588346
38440	MAGEE2	0.4208935804314432	0.5593512347838441	0.13774593331503135	0.003032401807415942
38441	OGG1	1.969780750098069e-19	1.7167609022470635e-18	-0.17512975308985745	0.09939027787209377
38442	AC011475.1	0.3173153474226038	0.4473598375369045	-1.3577313339087898	6.078006586839493e-05
38443	MDH1	6.216259599294663e-14	4.0903801837211453e-13	0.4643793878889754	0.33064870806606633
38444	KPNA1	3.3758039316956866e-17	2.644199919411098e-16	0.031033630067882925	0.44347824766140054
38445	AC008532.1	0.3171417851722118	0.4473598375369045	0.6793699078387002	0.0008822199841757733
38446	UBE3A	2.2342882661661513e-12	1.343897487415876e-11	0.016366196188207543	0.9432532322712796
38447	AL450467.1	0.841561939625273	0.9098938261942396	-0.06823819459744725	0.00039333382171109977
38448	AC025253.2	0.7964248068500906	0.8737514290581213	0.6409398967334589	0.0002105836893969613
38449	ARMC8	1.7345037834895182e-37	2.8421073069121395e-36	0.35187817753181144	1.1080684222455492
38450	AL096712.2	0.0576845125997139	0.1295496714527395	0.8402409478343794	0.0006239044315938489
38451	CEP70	0.0003466860787849383	0.0011445573659372077	0.17091105792621367	0.3662227961419479
38452	PCCB	8.207713470432074e-14	5.359411372008527e-13	0.0316380306650889	0.28050819986864794
38453	AC007621.1			0.0	0.0
38454	UMPS	1.2415772058808585e-17	9.919210232231937e-17	-0.0824948933313706	0.10751228970885708
38455	NCBP2	1.29470807781466e-06	5.330966968307323e-06	0.11608301510459174	0.08639897948912083
38456	AC022509.5	0.8272457434864792	0.8983862555189055	-0.04224165612817921	0.00045320104555189225
38457	FO393422.1	0.08326246088475368	0.17478400935457136	1060.5837523098626	4.573798422302275e-05
38458	AC091978.1	0.06554468947334921	0.1442969411565603	0.09950148953203676	0.03764641445143836
38459	AL031290.1	0.5168445617285456	0.657474439071438	0.24044824609173698	0.0006121556609461261
38460	AC135893.1	0.019263940631324982	0.04920205431639727	0.9500853476536858	0.00236595061235938
38461	PRMT1P1	0.20071553953261445	0.35094341481375835	0.9318514541950601	0.0003065668661221947
38462	EEF1B2	3.798959544164153e-05	0.00013885253792526156	0.4875240950744394	0.1113223133265793
38463	AP000769.6	0.6407690382535502	0.7564412090609652	0.37601111646862	0.0014950723879183158
38464	ADAM23	4.0459235823929594e-64	1.110179913150527e-62	-0.14242331898610525	0.8457408470200118
38465	DGUOK	0.2700224784118431	0.4447555826685197	0.25812576475241117	0.16606823367377593
38466	AL589763.1	0.8359022346750846	0.9050894337541135	0.47028392796156937	0.002000450872410428
38467	AL137139.2	1.1423385030036594e-10	6.231529638463618e-10	-0.32582651227646603	0.015853378489944586
38468	AL445438.1	0.00035327192387360197	0.0011654169112407713	0.03824119622041848	0.0483128546939433
38469	MOB1A	0.0034715456936238367	0.010096630929586431	0.21186266978898902	0.09850998613357899
38470	Z97192.1	0.025342632470497607	0.06276987946438517	1062.137883411559	0.00013431270606917433
38471	RPS23	1.1465682899228242e-21	1.1016439406068087e-20	0.495746419899148	0.29114736679150655
38472	INO80D	1.911006184577365e-05	7.175986308222125e-05	0.12022805373864856	0.3744534758056203
38473	GNG2	7.804458785532053e-38	1.2895939040855344e-36	-0.05801807818594406	0.611210714158194
38474	H2BP1	0.30870075341614855	0.4473598375369045	0.23117554799360215	0.011997729733539941
38475	AC090953.1	0.6371936816826493	0.7535934262529379	-0.7795806499199096	0.0003658678772133036
38476	CLCN2	7.918999183705207e-06	3.070325585552452e-05	-0.0035742148745425825	0.03295921297412887
38477	AC136443.5	0.25679168937042807	0.42598936603483406	1.771973624961294	0.0001363948287575715
38478	PGM3	2.1759680195744585e-15	1.5484915066340125e-14	0.03750589724734572	0.29254919577427985
38479	FOXP1	2.4909581968329767e-66	7.067508093778426e-65	0.509556496791634	0.6723694611103316
38480	PCLO	4.004714571676144e-73	1.2633054148832928e-71	0.5083796565739775	0.7384730061657607
38481	AKAP14	0.4187178174334748	0.5567427717661574	-0.15327276899078413	0.001874586637114332
38482	KANSL3	1.7804920612231957e-13	1.1392766679605537e-12	0.021777944993684933	0.19914006056193678
38483	BTN3A2	0.14129343835130537	0.2734983961688816	0.3435722347980433	0.03336236210354447
38484	AL627095.2	0.011800910097502093	0.031473642078163146	-0.24784900770910354	0.0027292977314321825
38485	AC145625.2	0.029026870241528998	0.0708920964833755	-1.6743861159441726	0.0003037554119687365
38486	AL356580.1	0.6162268814264051	0.7350640293271254	0.3235176282621026	0.0018626973091601625
38487	AC008571.2	2.5438181797640505e-06	1.0256708752833105e-05	0.7267337766020904	0.014990969055619996
38488	AC137630.1	0.07381733444050892	0.1599647187270453	-0.1368295781464014	0.003729358763997583
38489	NEK4	4.162721667222193e-20	3.7402492963668515e-19	-0.07303722553952267	0.13337287477306098
38490	AC140168.1	2.7902596197820133e-08	1.296160051549254e-07	-0.3084970457183566	0.0258389083167547
38491	AC114311.1	0.09644639784531293	0.19802899439244726	0.045490152543061685	0.005350041148042143
38492	AC105129.3	0.781630560679283	0.8617037140162819	-0.12709155577641962	0.00019027848791485478
38493	BUD13P1	0.6120128109221231	0.7315570257744664	0.44161169068194184	0.003357850417806968
38494	AL137849.1	0.46665823070112245	0.6081643732725165	1.3310988893122466	0.0003831158065139586
38495	DPRXP5	0.058764529761598544	0.13094996991546967	-3.550396220370072	8.984298937957214e-05
38496	AC108066.1	0.10618328737824949	0.21433991667379876	0.0579478771245592	0.001714693702443678
38497	TAF15	4.000250869946359e-59	1.0100053886765402e-57	-0.14263249425064908	0.7147453577179257
38498	ACTR3	0.001829917222215064	0.005528809076920548	0.16484168008682676	0.35124497472382077
38499	TSIX	0.8207080228365593	0.8933398740650231	-0.06413851377005858	0.0015164611203985021
38500	AC005104.1	0.2204667440648863	0.37944486748279965	0.9222311115840887	0.00042275089024225123
38501	EPB41L5	7.372894341188335e-69	2.1769469880446975e-67	-0.17271922980733195	0.6022839961489721
38502	SLC35F5	1.4692009729901403e-12	8.927450697647046e-12	0.047168730826754504	0.5538068757758524
38503	AL023806.1	0.8877428572117051	0.9466504901723687	0.23853308295187023	0.012123022390044362
38504	AC097658.3	0.02556874527793145	0.06326997798138143	0.706889825825545	0.015333013047931962
38505	SLC7A14	0.6823987176887243	0.7858999653212492	0.23961720291768207	0.05741953919773897
38506	FAM228A	0.0007470112905043262	0.002375014977050607	-0.27811519854699646	0.004765890913900554
38507	TMPRSS12	0.6469088083771444	0.759815295666451	0.5303041990857581	0.006926353406492491
38508	SF3B6	2.612191588974395e-17	2.0546969788420262e-16	0.6849995439520503	0.11147127723138386
38509	TP53I3	1.421409018524647e-11	8.187875572993968e-11	-0.15322727799501115	0.04130769689623701
38510	AC093281.1	0.3173298659080288	0.4473598375369045	1058.3967330703479	1.004427577482606e-05
38511	AC005518.2	0.5637106605930435	0.6843131572705439	-0.5508771695334794	5.046164786850042e-05
38512	NKTR	0.08902895568959407	0.18543048876790996	0.06076741414188989	1.149922823129483
38513	NAP1L2	0.04376014646248838	0.1024833723311612	0.18416476282176755	0.06170116519526789
38514	MVP	0.08673494253116114	0.18122043116051362	0.5144126611698117	0.005242656760251073
38515	LMAN2L	6.232453739658562e-13	3.863727171316235e-12	-0.035842886712659346	0.10548180686865978
38516	RTKN	0.02827734343030681	0.06929460116528718	0.24619616181888848	0.3582081454455132
38517	AL022069.3	0.31793089662362584	0.44777085548324386	0.2596166143559972	0.00827471389891319
38518	AC095055.1	0.06603494707817338	0.14527836558841142	0.9387519241453375	0.0012384973211523032
38519	IL1A	0.25684242951598213	0.42598936603483406	0.8831750029330456	0.00012195045865166958
38520	AC138473.1	0.23893923216298996	0.40599065009936297	1.672136924190767	0.00048263593031309823
38521	CCL20	0.08326246088475368	0.17478400935457136	1060.852766268156	5.5113537961678214e-05
38522	DCAF12L2	0.0014207004851101086	0.004363365451684222	-0.056543992317433955	0.00946100056669782
38523	PIKFYVE	1.9837940963417632e-72	6.188269714531175e-71	-0.17668517374134188	0.5405450195483318
38524	AC012533.1	0.20977011237539356	0.36321186418579693	-0.02755339862159258	0.004761466214605273
38525	AC010292.1	0.5636794650321901	0.6843131572705439	1.942162789481558	8.061202423970986e-05
38526	MARK2P16	0.3173298659080288	0.4473598375369045	1059.5653876205288	2.2579727808247004e-05
38527	KCNIP3	2.2718933133795387e-08	1.0617784113340297e-07	0.2855105067043575	0.517400788455947
38528	ZNF813	0.00033112613410951803	0.0010963258333672474	-0.16184001092445421	0.01690012759764406
38529	FAHD2A	8.449412287355825e-07	3.528702792624446e-06	0.04378261284259313	0.06113530151007834
38530	NCL	3.8500758045534406e-66	1.0915786144059648e-64	0.9467640744400552	0.16776943947945522
38531	NUB1	0.011216845195463216	0.030066863645748853	0.3935358141058249	0.1286376804168325
38532	TNNC1	0.7816987146078725	0.8617037140162819	-0.503879316081533	0.0002730205218636335
38533	AC127540.2	0.1966393480982216	0.3449568019197617	-1.0420788689328533	0.00024259458126526
38534	SSR3	3.2395156918473123e-09	1.6046570211347267e-08	0.5209148645878872	0.1630527799776495
38535	AC009244.2	0.0030292377657031933	0.008882034100873992	0.03813299187921873	0.005620083016894868
38536	ZNF396	0.007083559410646334	0.019655611637594893	0.029716838079389633	0.019249409946745944
38537	AC019159.1	1.0	1.0	-0.8307088503121178	1.4365128167507973e-05
38538	AL021368.5	0.06809624289950425	0.1493523761233058	0.09663916984387097	0.0076784210119233715
38539	CFAP92	5.027442443468253e-07	2.1332220068264655e-06	0.715450379405527	0.030281968744772157
38540	NANOGNBP3	0.8762950745363643	0.9371957059609247	0.3913463536072233	0.0008105595171442944
38541	AL732509.1	0.14551490020433347	0.28031366995392387	0.24019283219089715	0.11042847561131794
38542	AC010623.1	0.009579359075918368	0.025969043744872453	0.041931827325715605	0.015116039389299696
38543	NEK11	3.136466395462911e-19	2.7088983223016784e-18	-0.05788102215557344	0.26948896885765933
38544	AC022400.3	0.3426964281773426	0.4780826714078977	-0.13036218094445362	0.0006171334329472045
38545	MRPL3	0.012450312821920453	0.033068428914199206	0.18724826373906875	0.2491530515779558
38546	PLSCR4	1.6083127812435023e-11	9.241435003713214e-11	0.059086597519684037	0.3806791409939091
38547	AC010326.4	6.010935004335972e-07	2.536807366860594e-06	-0.18474448731646567	0.024953614966830254
38548	AC123786.3	0.22480490511559914	0.38548236036593164	0.500943390738206	0.0012947843441142813
38549	AC013467.1	0.08326246088475368	0.17478400935457136	1060.4423032657398	4.14664269704582e-05
38550	AC018737.1	0.03383541703680494	0.08145903583522093	1.1454022146772693	0.0008229221892372373
38551	CLK1	3.657640242090211e-09	1.804702800208875e-08	0.05616863521678714	0.46837037079836424
38552	HEMK1	0.004074558234052149	0.011742430024652271	0.07981194649410545	0.031243291627379155
38553	AC016727.1	0.001235859649499615	0.0038286555041897297	0.12093206020929663	0.05172899435256962
38554	AC007938.2	0.13740647368277387	0.2671482169563292	-0.25762116275724384	0.002308026854338955
38555	SNX4	4.2977479566610255e-08	1.971904927786514e-07	0.07227994483629563	0.3018758277545369
38556	SAMD13	1.055961020404845e-32	1.4963963704768478e-31	-0.3054295488132266	0.07444004969948027
38557	FRMD4B	0.9206886257999424	0.9751261873005657	0.09429147502083801	1.116785847077081
38558	MYG1P1	0.9999478797927615	1.0	0.8246047694517132	0.00013823025302555375
38559	AC073413.2	0.16674525364025927	0.30240267057435855	-0.039995863000790215	0.01338520924036342
38560	ZNF442	0.07561333657559367	0.16347105587834831	0.10122954770581011	0.02147770580982347
38561	FAM86B1	0.016670459538042404	0.04308934666751356	0.7311042379128345	0.004157838894523195
38562	AC097375.5	0.3171362823668865	0.4473598375369045	0.8439363842871848	0.0005074487757407622
38563	ROPN1B	0.00026003307099780633	0.000871317445470431	-0.1566487977568471	0.00515454849889347
38564	SEPTIN10	1.5791358794924727e-39	2.70745504900653e-38	-0.1718941489252681	0.18662345486613113
38565	AC092120.2	0.2546570233470802	0.42598936603483406	0.10355267358256326	0.001956730997453812
38566	ATP6V1A	3.472777841711314e-30	4.5710336338147815e-29	-0.06458585357281191	0.35954636342146745
38567	AP001407.1	5.1907473028347364e-20	4.642664062305038e-19	1.0484713038576583	0.04705390571321506
38568	ARHGAP30	0.996570528575826	1.0	0.6459572500108374	0.0023939190753947356
38569	UPK1B	0.04314650399839314	0.10118526126082497	0.11825874443508322	0.007918123147489482
38570	KLHL18	1.1255661837762954e-14	7.705058594981202e-14	-0.004535794454705598	0.13878175162572162
38571	HNRNPDLP4	0.8891182867796765	0.9479367323649437	0.41718642210426105	0.0007920870108515722
38572	LDHAL6EP	0.15727430049672378	0.288444605237178	-1.6279817563571004	9.163306078272684e-05
38573	AC005185.1	1.0	1.0	-1.3772321226095334	4.0322624568079524e-05
38574	AL050403.2	0.020711916975813052	0.05243978669455709	0.352881072439581	0.1525039022533321
38575	AC073968.2	0.047357538132963964	0.10910960853937658	-0.6297118485394385	0.0008718780952509241
38576	RGS7BP	1.7190119190724853e-15	1.2291060605169807e-14	-0.004160285962535032	0.407447842691072
38577	AC007387.1	0.19670381260234082	0.3449568019197617	0.7392705070195742	0.0002100171775209273
38578	GAS2L2	0.43268934645299106	0.5729495462572008	-0.32628438113625186	0.00047585164357003473
38579	AC005070.1	0.04547327170714609	0.1052647738167283	-1.6066836110089513	0.00024504091205273615
38580	ABHD14B	0.9242674678279822	0.9781768334953579	0.32952377984209275	0.013971752101454018
38581	EIF1B	2.7963330987563634e-08	1.2988274950880805e-07	0.49067722682477444	0.21494888491014758
38582	AC092168.3	0.15730335818763108	0.288444605237178	1060.7127270277908	5.001523101731943e-05
38583	AL353612.2	0.27201375778544334	0.4473598375369045	-0.05644355118388267	0.001123489489457635
38584	ARHGEF26	2.8083221927155786e-55	6.722656990144722e-54	-0.1912733590755114	0.29462403897962086
38585	AL136141.1	0.9997746152864455	1.0	-0.18967078863344028	0.0005008871585115886
38586	KLHL24	2.29555011985971e-13	1.4583735539504064e-12	0.04453205753710242	0.6768221623266798
38587	PLCH1	4.694517751492261e-08	2.1496757626271523e-07	-0.35269706461067324	0.02061583377502194
38588	AC008766.1	1.0	1.0	-1.2884939579639236	2.4184389663264106e-05
38589	VIPR1	0.9196612323345368	0.9741959309776724	0.20899534719525018	0.0066259698656837545
38590	AC000065.1	0.000551054711458656	0.0017797056495350762	0.8380195135068541	0.018873081654891145
38591	AD001527.1	0.3175357649033418	0.4473598375369045	0.057070282894932024	0.0012117162618567336
38592	AC009236.2	5.405165609464784e-14	3.568046274624977e-13	1.0694553483764917	0.020290458309327956
38593	ABCC5	5.568159760554881e-40	9.635177068451784e-39	-0.09985060153529485	0.5289245600114143
38594	AC126182.3	0.5316625579785801	0.6701826377648572	0.038591484598847085	0.001867839680919046
38595	DPRXP6	0.4794342115053971	0.618434907784624	-1.3851475015158028	0.00017837327200671322
38596	AC137695.3	0.6825788846429137	0.7860520020016795	1.033601426287737	0.00044935069915483526
38597	MAPKAPK3	0.0024008454371385007	0.0071307037142582744	-0.14486728950274527	0.012664788141239117
38598	ACVR2B	7.593905626710773e-40	1.310007186665007e-38	-0.20732468636563625	0.13724464410305473
38599	AC072026.1	0.8929496175364122	0.9513489689495778	0.06737974742559034	0.0011528807476109488
38600	AC091133.6	0.14039487124791344	0.2719067122642465	-0.4793181111940087	0.0008117222848318087
38601	AL365295.2	0.5272628729176074	0.6659742465523871	0.07297333011349288	0.0008478403744093441
38602	BX088651.1	0.5637418569857895	0.6843131572705439	0.708108413593998	3.2779949394077554e-05
38603	WDR48	9.90931749207085e-50	2.1443391179999457e-48	-0.1895202232519674	0.242257403160177
38604	HNRNPA1P40	0.8207879638286316	0.8934020888764289	0.7413018200912511	0.001696887187791109
38605	PEX5L	2.257367658772657e-268	3.278283084004987e-266	0.7731893457081179	1.0253059285332697
38606	LINC02348	0.22522693072183753	0.3855068906064728	-0.3266645364431754	0.0003294214167026735
38607	AP000436.1	0.8347459168787357	0.9044987030091585	-0.06919996592213933	0.0004933644295645347
38608	ANKRD20A5P	2.1756895411719e-31	2.9621862013503945e-30	-0.10303831811137248	0.22766293957548295
38609	RWDD2A	7.14668707435428e-17	5.497915379095658e-16	-0.12586782737875032	0.07426020571006531
38610	RRP9	0.7061842699386571	0.8017287062906152	0.2726271007172039	0.022690362723319982
38611	COMMD2	0.4521811917020301	0.5929528696350846	0.2562544928974137	0.16883011064775222
38612	ARID1A	2.2167927869926583e-51	4.958508954407822e-50	-0.14499236272924534	0.5594699590248934
38613	AC011451.1	0.7974870332702609	0.8746193063955529	0.24010270263617003	0.005831970033779312
38614	AC018766.1	0.6698806118046927	0.7737389438213943	0.0758595455243028	0.00047488372676049326
38615	ITGA3	1.783214774565323e-14	1.2076275393001878e-13	0.7413223761957247	0.046451390769705406
38616	NDP	6.301496911802847e-05	0.00022530135443485128	-0.009504401255889451	0.018036675223783393
38617	USP9X	2.7124073080363424e-20	2.4653732720309003e-19	-0.012134986904784291	0.48650686943640475
38618	C1QTNF1-AS1	1.0	1.0	1.5172038285488714	5.7032365859473175e-05
38619	AL391840.3	0.19433858768398216	0.3418207671321323	0.3593276105563704	0.16038356750606617
38620	CCDC137	5.072138617071275e-06	1.9968235674094554e-05	0.012547464535794355	0.034139069619537506
38621	F13A1	0.2049299520080926	0.3574991479374169	0.1141697624162154	0.003954150675883035
38622	CEACAM8	0.7242065027168674	0.8186364500124275	0.6813895673406992	0.0006043545038254368
38623	DMD	1.0549212664643696e-197	9.825301135233824e-196	-0.20562733831490837	7.755935681807734
38624	AP001496.2	0.033271860815012134	0.08026473079964568	-0.05220154059323764	0.007902897494622462
38625	TRERF1	1.5546733534886386e-46	3.129378689098717e-45	-0.1420369150427005	0.5856983595346844
38626	AC005081.1	0.045456960066944566	0.1052647738167283	0.6869703262581163	0.0076623644559499085
38627	GTF2IP5	0.7719468485732369	0.8556311589610242	0.04566181234215315	0.002032002723977904
38628	CHL1-AS2	2.2567351349765056e-14	1.5191217403873606e-13	0.009450943713146004	0.22406697267916173
38629	TAS2R14	0.08343025778111673	0.1750432788193787	0.6334061227425739	0.006139697795308638
38630	AC010761.2	0.7712691210612633	0.855000805912561	0.43990108927839633	0.010114329534486984
38631	MFAP3L	0.0021931521513512678	0.006553051055904485	0.14566956321837116	0.2928415840776276
38632	BTN2A2	0.0054589571173860665	0.015409341842187391	0.7282738377044079	0.015918276434736253
38633	AC005332.1	0.21589802724612972	0.3728015477518052	0.9611604553966694	0.0012289362927344564
38634	PSG8	0.0007287411055824003	0.0023199656011118207	-0.2675981243117317	0.007064386493543139
38635	L3MBTL3	1.8815092307203764e-23	1.937900143046406e-22	-0.2219194663741842	0.06296134954721568
38636	AC016866.2	0.17988271318505744	0.31947554428387026	0.45970935740029933	0.00936727299994828
38637	AC004448.3	0.2741918666584183	0.4473598375369045	0.586058481105627	0.000863520897472737
38638	AC011824.2	0.00016019054141571553	0.0005496365611395191	-2.9039221076038104	0.0006627778017200468
38639	Z98745.2	0.09467072354353397	0.19554012541432314	-0.026038094811925455	0.0006428837844406627
38640	AC128687.3	0.0008974139146639329	0.002828429949994974	-0.13777330478699484	0.0036939695392843672
38641	AL390242.1	0.5898483838665265	0.7108057968182181	0.49031504716746616	0.028628269794994596
38642	AC005632.6	0.6017651663273128	0.7207249438547378	0.12279913220119451	0.0006062581558444296
38643	HIF3A	4.166776089792017e-33	5.956378317784717e-32	-0.018648193414167027	0.9182488695115428
38644	AC134669.1	0.10231018728804188	0.20770728237350725	0.5059144916557938	0.001022336996810483
38645	LINC01567	0.2067112808929289	0.3587393128747736	0.4005189226358844	0.041206944090758334
38646	ARL15	4.615237929616911e-170	3.590636794805728e-168	-0.3329464555056929	1.260457325724316
38647	AL355999.1	0.7396671976266246	0.8287781250503665	0.3039855848386892	0.0329827871975749
38648	ZNF45	0.00013873842174653642	0.0004796818847635516	0.060314151693147265	0.07347135009983764
38649	GJA5	0.41412748771825203	0.5517879491415452	-3.0585011739028913	0.00012153624365396714
38650	SFTPA2	0.46490976910463255	0.6074624132182724	-0.5835974951268068	0.0005733518383875624
38651	ZNF576	0.669582335665684	0.7737389438213943	0.7227359116655668	0.000448066199878489
38652	SIRT5	2.5749304246578235e-06	1.0378864810984572e-05	0.03553258476886078	0.11604888792278716
38653	MRS2	4.15622280981876e-06	1.6491565735256363e-05	0.08578888658601748	0.1522015272472603
38654	WRNIP1	3.927801075683627e-32	5.455650300341151e-31	-0.0891205433849862	0.29204465514991
38655	AL035587.2	0.9516731868685053	1.0	0.32506415326407	0.009672370838699037
38656	AC002529.1	0.7388726161622248	0.8283974255705986	-0.6862501699309989	0.00011470315918581374
38657	AL354743.2	0.654746676734556	0.759815295666451	0.7072044513515877	0.0001395101447585518
38658	AARS2	4.0285571630408604e-06	1.600443312259323e-05	-0.08666495564602121	0.03282064669759858
38659	H1-1	0.2230095414944041	0.38290124086516397	-0.4788558969998805	0.0005193142130847269
38660	ZNF391	1.017344353443479e-10	5.565163147722134e-10	-0.10807641617386807	0.04139539322887403
38661	MYCBP2	1.3794813928955781e-05	5.23172888062951e-05	-0.00011640227904712169	2.2488558508906715
38662	OARD1	3.11842792990602e-11	1.761150476156488e-10	0.04585154233155653	0.14277302185542803
38663	MOCS1	0.11556229543380382	0.2306363906069569	0.22059260371661257	0.031158488358748737
38664	AC015563.2	0.07352737455188599	0.15960258188950652	2.1504077618299897	0.0005328209476339936
38665	MED20	7.390585609022165e-06	2.873782748069894e-05	-0.010148044287233978	0.023522993034044985
38666	OR2B6	0.5636794650321901	0.6843131572705439	-2.0587925588593845	8.181994596055152e-05
38667	AL135926.2	0.41412748771825203	0.5517879491415452	4.411791835820338	0.00016970133290345276
38668	IBTK	1.8163208853161746e-13	1.162012697571097e-12	0.03732960634255261	0.5420888273700941
38669	IL3RA	0.16246243613354938	0.2964315766976549	0.6694574646482183	0.0011948341442323015
38670	AC239809.1	0.654746676734556	0.759815295666451	0.17932033550377285	0.00010347813323000698
38671	ZNF195	1.0107646369214893e-07	4.514019610287986e-07	0.12751430290658994	0.19056896049595068
38672	AL627443.3	0.6372744665746417	0.7535934262529379	-0.6383220220614768	0.0002956361749460468
38673	FBXL3	3.740366660863664e-07	1.603756338317388e-06	0.13895911430172214	0.28326513710739787
38674	NQO2	0.9325316773891931	0.9856037849932607	0.3258568698544377	0.0796593049395651
38675	RRP36	0.003866356760911688	0.011175270157165575	0.1578645862591991	0.09931196697234955
38676	BTN2A3P	0.621141486882925	0.7389883743602881	0.5811799467333576	0.001269041280810226
38677	KIFBP	5.059159329885958e-06	1.992113842982108e-05	0.06300122227132954	0.1439984974438539
38678	AC055788.2	0.564022742474467	0.6843241542532189	0.28710676407513724	0.0004465760528240579
38679	BTN1A1	0.1023142259090091	0.20770728237350725	1.6001862356150247	0.0005482910123098901
38680	SNRPC	0.0001572879257981613	0.0005400067295746171	0.515070817200232	0.07441896196209109
38681	TGM2	0.14435965226948452	0.27851870365899534	-0.6496885650632364	0.0003824571579641808
38682	LINC02731	0.002463837278674462	0.007311149049046794	0.09372246081071883	0.0948785084631968
38683	SERPINB6	0.5150870489422946	0.6558770629368161	0.28027045698439096	0.31924509842418125
38684	RN7SL262P	0.7456445610151998	0.8341847679361799	0.025550153857709687	0.0007876544191708861
38685	XPO5	3.1269786468667486e-23	3.1930197844346894e-22	-0.08172902024184621	0.15468495496336632
38686	DPRXP1	0.9999210079290151	1.0	0.7805216073978947	0.0001401576977247531
38687	ARMCX6	0.9824198954134075	1.0	0.4590873527904672	0.009183028142394434
38688	AP005901.3	0.6906215445316053	0.7932033211080485	0.461686680074701	0.0011124870982380252
38689	AC098679.5	0.46675327544338396	0.6081643732725165	0.7802448779059072	0.00030270698653288216
38690	MDC1-AS1	2.0891227148976074e-07	9.112981507826241e-07	0.8913413303721958	0.012382514851993456
38691	AC011825.4	0.7370393068006662	0.8283974255705986	0.004014676468391084	0.003184448507911013
38692	POF1B	0.00603700266376723	0.01693375144495149	1.2448862046092286	0.0027611087516503587
38693	USP22	1.2658259900822505e-18	1.062378058585512e-17	0.005300115176546482	0.3759292715254173
38694	AC124283.4	0.4130685655194032	0.5517879491415452	0.0898896842454098	0.0014987185065682771
38695	ATP8A1	3.3644464113180754e-74	1.0831141891148854e-72	-0.1559597429197322	0.9706895456377101
38696	AC006230.1	3.00480887190047e-74	9.689273081915241e-73	1.2613395045861289	0.07321466407317091
38697	STX16	0.5972417448434066	0.7163137692183287	0.29537797425868284	0.2634964640197159
38698	PPP4R1L	0.22725816779810548	0.38849138799737304	0.3960246520455215	0.04823166662357319
38699	GPRASP1	0.38606336284086884	0.5263170335982653	0.4081731905346588	0.0010060098214779132
38700	RBM8A	0.00012659075605553086	0.00043919219038165107	0.5651338430888523	0.10093550640410935
38701	PMEPA1	7.300908757082799e-37	1.1727813735107481e-35	0.7058113252445717	0.12835230182545773
38702	RNF114	1.8703651664932576e-10	1.0090656101178745e-09	-0.02088458784919629	0.13915145669483475
38703	AL161851.2	0.9335653782689046	0.986552541363752	0.7167737508047877	0.0031030644230094113
38704	AC104850.2	0.3915245192058183	0.5329283827743029	0.49798612484050325	0.01799244756647354
38705	DDX27	0.2419093367410824	0.41009541733482846	0.35540118276836036	0.06634586806993098
38706	MAGEE1	0.38245238177919616	0.5220839834961726	0.21133920969124734	0.022838389272024792
38707	CCDC167	3.0136597039549256e-06	1.2097523612999242e-05	0.6050136405736164	0.037119066514197704
38708	C20orf85	0.7814601831952268	0.8617037140162819	-0.1204842674045072	0.00023942338271469745
38709	AC103810.2	0.3345437372371215	0.4686085465973722	0.2158852677775399	0.017909928728139336
38710	BCAS4	0.46030805090301197	0.6020995758067186	0.2547160039717972	0.062049700422864215
38711	KCNK15	0.16993882825581996	0.30750525298927456	0.7203158152388272	0.0007546837548763767
38712	AC018714.2	0.8187633728171139	0.8916783412786254	0.49179568441862376	0.0004674359724432222
38713	CDH26	6.72894076699277e-09	3.261415283245408e-08	0.020196028928819245	0.05453060858291336
38714	AL513487.1	0.7120076223305982	0.8074838116495439	1.038127480765533	0.001403314231367964
38715	AP005263.1	0.6738477305080548	0.7773991809153624	0.15073113973129654	0.0017205288671689135
38716	AC104996.1	0.3308143427031369	0.463965991549206	0.22964070805144113	0.0009235666926670461
38717	AC005726.4	0.08326246088475368	0.17478400935457136	1061.1542557406544	6.79228132939094e-05
38718	AL353748.3	0.0009589126240408164	0.003010643198115498	-0.561981959114784	0.0043645143664842985
38719	ARFGEF2	3.176887645495743e-22	3.1142235366883395e-21	-0.03768347873172918	0.3576066601632611
38720	AC005828.4	0.5636599648949363	0.6843131572705439	0.24643876063219644	0.0002528781535304067
38721	ZNFX1	7.710023408932583e-08	3.476420727599471e-07	-0.03000603199419822	0.07816355416798695
38722	CRLF1	0.0005071119569579423	0.0016445593370505232	0.10606285626902763	0.05745194125512307
38723	NOS1AP	1.9030359105423556e-210	1.9688638809571584e-208	-0.4576814790048639	0.6440447961231345
38724	EDN3	0.834641710334924	0.9044987030091585	0.02056982726953718	0.000475876479547469
38725	CSE1L	8.554200543707395e-06	3.303641854814445e-05	0.1353359151854682	0.1546256193298086
38726	RNA5SP218	0.6288589597604929	0.7464487700904731	0.43205409737409733	0.0013653184812635107
38727	AC233702.5	0.4141648297438223	0.5517879491415452	1.9431425327464822	0.00012817282412614248
38728	RAB22A	1.0063454575080621e-08	4.814520709412961e-08	0.03910177602346353	0.19132472114576354
38729	AC027575.1	0.1390316601017655	0.26974618625681973	-0.16665567843567966	0.0007106431810056448
38730	PTGIS	8.446690123097046e-14	5.512702503607828e-13	-0.5386939052046261	0.014438560276935693
38731	STAU1	1.3277392952428872e-29	1.7210573720915323e-28	-0.07994906361512152	0.27631875259648353
38732	Z80897.2	0.3546855398020822	0.49152057611519506	0.13625580556714884	0.0007157651529917661
38733	TP53TG5	0.381375373351615	0.5208313515077381	0.328361088022197	0.027027943099489207
38734	AL157997.1	0.7692048146430674	0.8532189529552847	0.4154218588002588	0.003929127430399705
38735	AC103833.2	0.15730335818763108	0.288444605237178	1059.4649900329655	2.106182582609534e-05
38736	AC090772.2	0.9292261834524278	0.9827616420594241	0.47573250559325336	0.02080411943517422
38737	AC005726.3	0.0463638964650665	0.10708456996475953	1.0831530161887981	0.001297276655097523
38738	RING1	0.1936168006140706	0.3409029352886539	0.19578178464814217	0.1517272611471883
38739	XG	0.6682892502121778	0.7728703617333703	-0.030766931791726765	0.0010243225633081662
38740	STAMBP	1.6942387398215895e-09	8.555414710514405e-09	0.1184050101465252	0.20970158163549948
38741	C12orf56	0.19623322125309817	0.34489022136061104	0.16280121713087833	0.024341158042974244
38742	MCEE	2.425828708799737e-06	9.790959289834943e-06	0.081940797324864	0.13577555527527146
38743	PAIP2B	0.22650037063441708	0.3873225483186275	0.36784727346736157	0.03709337802197043
38744	AL161785.1	2.424087371147779e-13	1.5385381986091867e-12	-0.8518514526694533	0.009970269374403457
38745	TSPOAP1-AS1	4.034202358945936e-05	0.00014712747678187647	0.11504201901193856	0.03973947352936267
38746	MPHOSPH10	0.014663430907401789	0.03835419847309263	0.3221176919197688	0.09422644609287482
38747	MIR133A1HG	0.000728750001501984	0.0023199656011118207	0.7850411641993031	0.019960101509918473
38748	AC005014.4	0.4748474086103438	0.6170215316483362	0.3964650531753194	0.012466196069066657
38749	LAMP2	7.273331360742922e-31	9.766938218701737e-30	-0.05928001019178704	0.40395671911992875
38750	AP000477.3	0.9987505240803373	1.0	0.7695626200509047	0.0012423694103462595
38751	ZFX	1.3619374773318342e-07	6.022660474079007e-07	0.11645551544583328	0.2764858680325549
38752	AC005899.3	0.5636794650321901	0.6843131572705439	-2.505434796457618	6.655452814603807e-05
38753	SNRNP27	2.23039436754835e-08	1.0427565702389215e-07	0.7503388641290893	0.04249159543495035
38754	AC107918.6	0.016301678878833062	0.04226708526865855	1.3313495899567844	0.002305281624115405
38755	PFDN6	0.2280543930571176	0.3896740807984416	0.22492104638438107	0.03973887174828019
38756	TCEA3	2.0169953721283827e-14	1.3605437043957684e-13	0.7805544538742296	0.033668557745167124
38757	RBP3	0.007618566180093709	0.021021152521824956	3.210450147885224	0.00031112519558067214
38758	AC013701.2	0.3173153474226038	0.4473598375369045	1.5366566769233552	8.901045556994448e-05
38759	BMPR2	9.410333592515377e-43	1.739691610071289e-41	-0.09382876394392523	1.1654581738221228
38760	AL158136.1	0.07289015832487783	0.1583520415578029	1.6121059286041468	0.0014273628458554163
38761	ASB4	0.006987583770224008	0.01940440136078283	-0.3242262621862083	0.0060588739196088025
38762	AL359922.2	0.75415813458205	0.842074854121882	0.46276884468524576	0.0017790003452928201
38763	AC008273.1	0.07067298539167821	0.15406303054071405	0.9828920114519611	0.00025361192711373414
38764	MTRR	0.4230083461360381	0.5617999004315197	0.2866749292284553	0.14406200776486905
38765	AP001496.3	0.0006917535875149067	0.0022072056245460987	1.6983885802612777	0.002499018128207838
38766	FASTKD3	0.0007535951739968761	0.002394394325224172	0.07853840294111998	0.0316531893162682
38767	PEPD	0.05317215362000069	0.1206628459745267	0.1980500794949547	0.17962023775301483
38768	ZFP2	1.79133671386e-23	1.8469656557234935e-22	-0.09467047862050793	0.14507987303971095
38769	CHST8	3.6180531334159696e-14	2.4098434077522267e-13	-0.017254787171283748	0.21168970239749996
38770	AC026341.2	0.5809965947780265	0.7016155675343763	0.5277395179659251	0.0036531600225085817
38771	IQSEC2	9.111379602654005e-15	6.261239144754051e-14	-0.06137855772381882	0.0919180156275594
38772	VAMP7	0.3173298659080288	0.4473598375369045	1057.8772406825349	7.00706001008573e-06
38773	AC016925.3	0.7631211622984018	0.8475084586694288	0.5634540463644161	0.00020002274301009294
38774	AC010761.3	0.4184062518504429	0.5564228435240873	0.32621819165935745	0.0017842739608046067
38775	AC090844.2	0.21911249116355436	0.3774876929268071	0.35882923375792547	0.017588683039350655
38776	AP005210.2	0.3780521520221146	0.5168149403109555	0.10315928332654421	0.0009584779584304962
38777	MAD2L1BP	0.9284135130745627	0.9820080996241449	0.2626690120613219	0.02612738187441027
38778	AL133538.1	2.6707851431001188e-06	1.0756384166608335e-05	-0.00577644426136754	0.054195613025960994
38779	AC022382.2	0.5411050849559238	0.6801497511205876	0.17844510926017312	0.003256893943786823
38780	AC005725.1			0.0	0.0
38781	AMELX	0.7390739113701832	0.8283974255705986	1.8287170456701813	9.223337148863081e-05
38782	DMAC2L	1.686217276840193e-13	1.0814240373271313e-12	0.0808336790436169	0.21183585942826336
38783	AC009276.1	0.10834437128492583	0.21800642184293256	0.719806166457424	0.0008736399334550865
38784	AC079148.3	0.03477134564190363	0.08330401601967291	0.2978866395990102	0.056635736450682705
38785	PRMT3	1.2035078712715374e-28	1.5072100651685804e-27	-0.052031563309399384	0.3166908345067736
38786	AC093627.22	0.3266009413395444	0.45903384453672813	0.5108054432007683	0.0009435866910582288
38787	AC090337.1	0.12756042168289924	0.2512695516230364	-0.272849706949033	0.0011663335453473485
38788	TCEAL9	0.8387970193098574	0.9077473762199577	0.3288242492061355	0.0890846450579548
38789	AC018521.4	0.023751189822580194	0.059371917897054184	1.061244255574113	0.003168889920757428
38790	FAM193A	2.636543383461548e-35	4.044659726483206e-34	-0.09149202202791387	0.42977478308889566
38791	GRK4	5.149248536320818e-77	1.716897826170711e-75	-0.2727546042209606	0.3452902595446175
38792	SOX9	1.3384116868251086e-45	2.6438519220201174e-44	-1.0369700271001208	0.02122883381160568
38793	TEKT3	0.0014430606777335393	0.004428571044424341	-0.16356627540862903	0.014139047572506181
38794	L3MBTL4-AS1	1.5037494785797556e-13	9.68679494079034e-13	-1.6371040299636832	0.0023574937651372487
38795	UPF3B	1.2291951445346982e-31	1.6870133290987065e-30	-0.10753268028353019	0.2591191736289072
38796	IRF1	0.04178811483436166	0.09833485991539069	0.15001456757899762	0.023854254793047903
38797	BDP1P	0.5359503092976428	0.6747518888383326	1.2016381921883215	0.0007405435549053614
38798	MSL3	0.0667506957046196	0.14662268384257685	0.2744000984673117	0.05094196907880698
38799	PIWIL1	0.3937165983361254	0.5350039147930581	-0.38650879290683093	0.00039369595466187733
38800	GPR18	0.37269152647745096	0.5103585752848826	0.5916825451786634	0.0038165090057432206
38801	CLYBL	9.620233675199564e-05	0.0003380098410737009	0.09022544691124572	0.12893276251683486
38802	TMTC4	9.773109744197946e-11	5.350647950010411e-10	-0.057857315172971074	0.06459712896015292
38803	RAP2A	1.0401494541892934e-61	2.748335596240996e-60	-0.14401451884810462	0.40337997138733045
38804	COL5A2	0.002079269369274261	0.006229864081807369	0.09566784535020588	0.05865292752068373
38805	OACYLP	0.06294006074413479	0.13905068437019963	-0.06862620653517114	0.0030388731156387673
38806	ABCC4	1.2461440820955752e-31	1.7096765431437926e-30	-0.19461658496992576	0.14254568666905398
38807	EFNB2	2.589469488029e-30	3.423320569625931e-29	-1.0522795752346843	0.01925426066365194
38808	TTC39C-AS1	0.36089073015283224	0.49934318148215195	0.04161569347855608	0.002141947293495512
38809	AC068193.1	0.003878536889894571	0.011208822965039507	-0.0633397965059144	0.020190920516373088
38810	SOX21	0.0020449144066760155	0.006134430326690631	0.1405547045077856	0.15803827239124535
38811	TM9SF2	0.00819518837947985	0.022458871369009252	0.18508007632959847	0.29301480046554523
38812	PRPF39	0.018984173975316054	0.04855446127102718	0.20134619044574392	0.23229899024611997
38813	AL512452.1	0.009613017196085604	0.026049482880146	-0.8133773511412585	0.0013337743688739219
38814	GP1BA	0.654349646216816	0.759815295666451	0.4930625307202867	0.002765241185661735
38815	RNVU1-22			0.0	0.0
38816	DOK4	0.05743311497001929	0.12929210420768322	0.3887558403465029	0.017321319656738218
38817	PRKAR2B	1.349508522792319e-32	1.9054943711634722e-31	-0.05527279569576159	0.3995467339930102
38818	GGA3	2.3123892682262507e-22	2.278168231065817e-21	-0.12050652612355059	0.10347742139473495
38819	AC124798.3	0.01898255693154537	0.048553492488116475	-0.016210032560257343	0.00959794940689328
38820	OPRL1	0.0005362037901449172	0.0017341708029835325	-0.19280503626497628	0.0065650701659490445
38821	AC022903.1	0.5132239997729764	0.6538232644042424	0.1416844989964285	0.0011450092627174522
38822	RPL7P57	0.8081471573214367	0.8833461755385448	0.5274145134483412	0.0004296984684141218
38823	AC055714.1	0.5141963676706884	0.6548705265926779	0.705167007280725	0.0012951897951799939
38824	AC061961.1	0.37431737555240574	0.5124060401056201	0.25658090972817793	0.044721334425836395
38825	LINC02052	0.06791613423534273	0.14897051531766092	-0.17242432080677308	0.0007877669678551644
38826	PRKCA-AS1	7.53929996471884e-33	1.0714878249967034e-31	0.5383927588172793	0.5458058077008683
38827	AL136988.1	0.7387921030887215	0.8283974255705986	0.8131908442486903	0.00013899379857017856
38828	AL359852.2	0.10150079038767149	0.20739695111469444	0.011927456157610743	0.004158004031660891
38829	CIAPIN1	0.0005931658239314508	0.001907539171834341	0.13915007516215597	0.0837957644912234
38830	REXO5	3.3228150211949354e-07	1.4294119560732266e-06	-0.07710731267793955	0.032380722128159685
38831	CHCHD5	1.0920460049512412e-05	4.178805103946825e-05	0.6415235520547528	0.03801727299689181
38832	ACSM3	0.00011277402113890793	0.0003929952135511659	0.6616438549937553	0.05732818873880864
38833	PAX8	0.00043673497453840195	0.0014267112460739214	0.8152700169745418	0.021840556494014046
38834	AC005909.2	0.5427160506029352	0.6818686616101666	0.20991431455353987	0.003201366779272323
38835	AL137026.3	2.128782419873322e-11	1.2132512713030935e-10	-2.781954320967019	0.0011739702043051603
38836	RNU6-50P	0.3170056228671816	0.4473598375369045	-0.39561805637303676	0.00066814570846159
38837	AC100844.1	0.5312829806019235	0.6701826377648572	-0.0026721005005766103	0.00232411650306255
38838	AC073548.2	0.10554345752808078	0.21325695728813643	0.2116565137979871	0.005471992503881645
38839	ARMC7	0.0005080689083440928	0.001647526460889863	-0.032637334249472384	0.017856777128228408
38840	AL033379.1	0.6386594775101402	0.7546324174370983	0.08815244703629513	0.003097953680547959
38841	SLC25A19	0.00020657556458218942	0.000700937561685032	-0.11312484010144365	0.0141997978914134
38842	FAM242B	0.4794342115053971	0.618434907784624	-0.8862808520728381	0.00013771799803008662
38843	AC098850.1	0.669743895441965	0.7737389438213943	-0.3003985703735036	0.00046740438271214885
38844	SEPTIN4-AS1	0.0025515827760689254	0.007557796663577476	-0.33968871265318934	0.008122231467276104
38845	SPIN3	3.7803111108965213e-22	3.6992707504208506e-21	0.008025069567993466	0.21358856706049603
38846	NBDY	2.0804639614668802e-20	1.8996377262853754e-19	0.000372629097558642	0.3858744939854234
38847	COPZ2	0.6962080620419049	0.7980301192915439	0.20627235236932506	0.0012184556471959579
38848	LINC01280	0.04102396965178639	0.09678645451360987	-1.1113088106127067	0.0005951701940574448
38849	TTF1	0.0065341344415966625	0.018235583315974857	0.11677509537365523	0.11058655969432477
38850	GTF3C4	0.00021733427905318685	0.0007348361141635345	0.08108868114329411	0.07194587220269233
38851	DDX31	2.464698168415145e-16	1.8457463690169262e-15	-0.024814801793825662	0.1797922903836704
38852	GPC6-AS2	0.003400676191079627	0.00990006044460786	0.07935487067311643	0.003095045949026179
38853	PGBD2	0.023166190342464695	0.05807989063416772	0.052586657321095735	0.032499155548850564
38854	ZNF445	4.849477630164441e-06	1.912429521838257e-05	0.14590862841217758	0.12842705384189812
38855	AL136379.1	0.16549078534452089	0.3005418003231886	-1.1647532756740824	0.0001631561655357887
38856	TAP2	0.007282776004851311	0.020167014825298358	0.11874591908542649	0.07435146510695606
38857	AF196972.1	0.4325180961981364	0.5729244164766248	-0.00502055212395881	0.0025411689227976633
38858	GOT2	2.183013744898637e-06	8.838219096667059e-06	0.04798473119284017	0.09199173301355286
38859	AC093433.2	0.18172147924986637	0.3222304039644784	0.2229588219672021	0.004087336799704499
38860	GLO1	5.484304699028732e-19	4.671846003771793e-18	0.5055089104029079	0.20016830174267353
38861	CROT	5.8318506680526115e-05	0.0002091965021910264	0.11957464230594744	0.13494128837660221
38862	WDR54	0.9745151221162349	1.0	0.27448042493197583	0.019024319006773954
38863	GALNT17	1.0347709447922619e-28	1.3004616511618392e-27	-0.3129055910483644	0.09888191241278282
38864	AC006965.1	0.5127020071797277	0.6534979814557846	-0.15973360044266963	0.0004668184955241616
38865	AC015845.1	0.03193754285809735	0.07740777555994902	0.642518808320423	0.012386151911722446
38866	KCNK17	0.5773468457895126	0.698154171660167	-0.3315308508043422	0.0005587292842699052
38867	AC090772.1	0.5867788520065453	0.7077046404610331	0.195853869430547	0.007078706296903104
38868	RREB1	0.4557089000155631	0.5970197687440777	0.12697329564133547	0.004847259863885763
38869	PON1	1.1076388381065462e-12	6.767159002959766e-12	-0.21174266863756155	0.032409419826774956
38870	SSR1	8.255334442024484e-19	6.977795188752361e-18	0.015311510095771308	0.30379501364249545
38871	RIOK1	8.332444664617079e-05	0.0002948501829657073	0.07437346683139294	0.08968974404694163
38872	AC093765.5	1.3772895573292557e-13	8.892623222861426e-13	1.9155260501470668	0.005411521832119071
38873	RBM11	0.104572989788219	0.2114377096161427	0.3337169656072585	0.04853877729387555
38874	SLC35B3	1.0197889765373075e-19	8.997962547030685e-19	-0.007071799530794154	0.18882985873824557
38875	AC006141.1	0.3172137217679649	0.4473598375369045	-1.8444859596578005	0.00013808174264916365
38876	GCFC2	6.37870448457181e-05	0.00022802022202985254	0.11781419419505221	0.5530104484344778
38877	ABCB4	0.11895382058333467	0.2363345287238111	0.7642385065123948	0.006025047305335502
38878	LINC00587	7.337465599892204e-14	4.80637092611716e-13	2.2167346291735024	0.004264536593090273
38879	CDKN1A	0.6156738420216546	0.7350640293271254	0.4055594375448528	0.0026798653439294487
38880	AP001033.1	0.014156471698270508	0.03720438416627915	0.8075760854064636	0.009156542531099678
38881	APOBEC2	0.24265299491159797	0.41128497378225415	0.3540267183353948	0.020826749418377467
38882	IL3RA	0.01266132931265226	0.033549356918394904	-0.4791677135560046	0.0014866124696074818
38883	ALOX12P1	0.01109069701435382	0.029751475722092607	-0.24983538097908303	0.002269187651068291
38884	ZBTB37	2.2465444564896618e-14	1.5127763144946772e-13	0.04346897522818379	0.15451623623747576
38885	PJA2	0.0006963160939461692	0.002221401868011003	0.10616186137965633	0.5157465404781729
38886	DNAH8	0.8667625535656813	0.9297140411386347	0.48943779591694153	0.00584979155867715
38887	TREM1	0.9999596262460574	1.0	-0.2877745561813695	0.00018686943324742675
38888	AC016168.4	0.30333374987809214	0.4473598375369045	-0.14739257303577222	0.0007125775604437993
38889	AC100830.2	0.8968560198345402	0.9544734934787796	0.1516864681200756	0.0010482527622630224
38890	RORB	5.921045061635386e-13	3.674158852853064e-12	-0.28941815051257114	0.021903497269670367
38891	MIR4265			0.0	0.0
38892	KLHL31	0.38353815896746857	0.5234750513861746	0.19712384847679296	0.004606959463317966
38893	AC115989.1	0.4793639120639829	0.618434907784624	2.084421067918197	6.956513892421868e-05
38894	AL953883.1	0.38409206178347177	0.5240668743333465	0.0798454437324011	0.0005350001339419701
38895	COL21A1	0.09208034193065756	0.1908633656205008	0.06808863997723796	0.015822927109089214
38896	KMT2E	0.32447878906378047	0.4563503261177491	0.08805468407056717	1.4769281223827972
38897	RPP40	0.6157246607325595	0.7350640293271254	0.19129827173192546	0.016038256227580358
38898	PPIL6	0.23414160399832684	0.3990492647619591	0.21365980882705696	0.05354371493700041
38899	ATXN1	0.4418570520294641	0.5817492736259257	0.07340525300065517	2.4502909674002264
38900	MPO	0.0048337441838274325	0.013749433673707468	-0.5594199146625924	0.0032784723731350187
38901	KIAA0825	7.787930253225714e-38	1.287405283133362e-36	-0.11136601796979406	0.4835313096893423
38902	MTND2P5	0.5637418569857895	0.6843131572705439	0.5460468383855943	3.681793695014907e-05
38903	AC079804.3	0.6610464383334108	0.7656266989659245	0.19364350912906386	0.0034990296628558478
38904	AL137001.2	0.5482449586408196	0.6843131572705439	0.7970092088354933	0.000352090993436144
38905	TMCO1-AS1	0.007840245224011583	0.021575117936607352	0.05935710588177873	0.02791846434357563
38906	AC114971.1	3.5114067810620152e-15	2.473248990339908e-14	-0.01970748132602183	0.9178271398173878
38907	AHNAK	7.192652453683366e-07	3.01928161183362e-06	-0.30371023974447714	0.011376515807395803
38908	MYRF-AS1	0.4387520560016098	0.5782598074964292	0.49574457522416693	0.00033113573370428703
38909	EMC3	0.005465756062142676	0.015426312600063087	0.349033985693414	0.20855889962735458
38910	AC009102.4	0.05769067705188553	0.1295496714527395	0.7069906685077296	0.008981529560854375
38911	CREBBP	4.784013473627262e-25	5.247159505297862e-24	-0.037607728789246626	0.9427233203095117
38912	CNOT1	0.0009235416878970701	0.002905640144759048	0.1432229981771883	0.33061118363650804
38913	AC011239.1	0.4141648297438223	0.5517879491415452	1.6347820690168133	0.00016481808305205631
38914	AL355377.4	0.0004293445396639889	0.0014036208724999726	-0.44460439547223557	0.0034241249408975467
38915	BBS2	0.0004150467785100964	0.0013594853589641125	0.07514320368357766	0.6850011550004058
38916	AC073349.5	0.034789286811639966	0.08330401601967291	2.050624737965273	0.0001956595832695593
38917	SSUH2	0.6469766794732166	0.759815295666451	0.12416443275006703	0.01316386922566929
38918	AC020550.2	0.22694286432277	0.38801153976454755	1.6949983723428177	0.0006527280051632839
38919	EREG	0.14437800210820576	0.27851870365899534	-0.4239133481624821	0.00039560398409200153
38920	TEX33	0.7815794463332637	0.8617037140162819	0.12414874940338662	0.00018067222047280543
38921	AC079148.2	0.0145916139876577	0.03817653807099794	1.25505565734817	0.002409728019910959
38922	NUP153	7.433813008840248e-20	6.594733979403507e-19	0.03081385689395865	0.2850223539559232
38923	AP005209.1	0.0706536809042838	0.15406303054071405	1.7239161485978922	0.00030993047085427797
38924	DEK	0.28502664524239185	0.4473598375369045	0.3219155468461885	0.24893327357721312
38925	VTRNA1-1	0.41418350150359085	0.5517879491415452	-2.1122878579416646	6.78450294117644e-05
38926	EEF1E1	1.091827584888412e-05	4.1783770672515635e-05	1.377172255299351	0.0044647736279846625
38927	BICD1P1	0.3173298659080288	0.4473598375369045	1057.4000610880655	5.033736358284654e-06
38928	AC097641.1	0.741156669995314	0.830199966830835	0.5709331048678234	0.0016601167258894387
38929	RUNX2	0.5734178132518385	0.694087975409577	0.36464812580860123	0.07037787484960435
38930	AL031668.2	0.20817326656239998	0.3609570157945638	0.25873519772573733	0.0031456953834630287
38931	GCM2	0.358260288707022	0.4960536805851562	0.2186327962082451	0.0026257799723046
38932	LRRFIP1	1.7147127947098596e-48	3.618708471117777e-47	-0.11694284526816177	1.0376370229915781
38933	NOTUM	0.9989972037653103	1.0	0.33066931369621066	0.0010862378188203636
38934	AC073409.2	0.1316077898156048	0.2572776539725008	1.6738747173982336	0.0001464803037376244
38935	RAB17	0.7068767187511518	0.8024243824605237	0.3782512355456631	0.005200568808198581
38936	AL023882.1	4.848073040043592e-09	2.3717753209376077e-08	0.6155712083075715	0.07944570616720811
38937	AL592546.3	0.0007136001384390665	0.0022743213060500886	0.818604247991449	0.009423650404987565
38938	SGMS1	6.59532143355575e-06	2.573225360509e-05	0.0907368676378799	2.6049674451172886
38939	MAPT-AS1	4.146437469561613e-13	2.5922506316801724e-12	0.6208887929823259	0.09374677037519888
38940	ARGFXP2	0.5270933890879892	0.6659742465523871	-0.7009157150341188	0.0001282327342108604
38941	AC132812.1	0.16139114978821234	0.294819863701169	1.2146093512321905	0.000464757932545265
38942	AC020651.2	0.9999210079290151	1.0	1.0373738464214235	0.0002497267260626179
38943	ACOT9	5.541413985437368e-12	3.260080776939004e-11	-0.04200250215740756	0.06287715861425551
38944	AC104984.3	0.23732138546009784	0.40378412068367164	0.13424050484551545	0.022729756520361542
38945	AL606469.1	0.28612400712041863	0.4473598375369045	0.4097269296049781	0.0010122563788941665
38946	AC234781.1	0.7266085703676277	0.8209730478528426	0.06258699393557321	0.004063324744860391
38947	PRDX4	1.5793275404516957e-56	3.848788824652047e-55	1.0226938731886552	0.10138058289915422
38948	CIPC	0.09612040282864615	0.1974526988324625	1.0512348838884378	0.002772631246427127
38949	AC093330.3	0.01428383341691852	0.037460419428500896	-1.6373615498901362	0.00032995955385530103
38950	FAM174B	1.9941056223822542e-12	1.202196733690507e-11	-0.07964439253560282	0.11518499589136094
38951	SH3BGR	0.027913162149390325	0.06851348989294172	0.17308085842360713	0.05420579000685215
38952	TRIR	8.476474969081499e-07	3.539250985120378e-06	0.4625777458189157	0.1284091856703515
38953	CAPZA2	7.957941923519773e-07	3.3305460642879047e-06	0.11033745901648455	0.3693961660214511
38954	WDR83	0.08184263926989926	0.17478400935457136	0.11230582111694248	0.038954631616811626
38955	DTNB-AS1	0.06345790511169479	0.1400725015387674	0.30189811077323314	0.022282292795412346
38956	AC000113.1	0.000925686388727209	0.002911453355930263	-0.29231490343627525	0.004254309516231665
38957	GPRIN2	0.11500938184843106	0.2296497872210027	0.5378411638091298	0.0011387517223208257
38958	AP001099.1	0.13118952054912178	0.2572776539725008	-0.08445092641202602	0.0014731775230532927
38959	CCDC70	0.08326246088475368	0.17478400935457136	-1060.959477746751	5.9344660133761334e-05
38960	AL355347.1	0.07095920159233997	0.1545595630283992	0.8242396420763196	0.014152701392264795
38961	WWP1	0.002012037747129194	0.006042739897570682	0.2706611188055634	0.5055200177891928
38962	AC090415.2	0.0019183513855399056	0.005778633800292328	-1.3120069850014777	0.0010288846015260558
38963	RN7SL624P	0.3173298659080288	0.4473598375369045	1058.1207642645313	8.295522388059702e-06
38964	RNF11	1.850051378613598e-19	1.6149235219683391e-18	-0.023382860638008672	0.19288389403305686
38965	RASSF8	3.9057984710592186e-07	1.6713987105609846e-06	0.08306937005265594	0.5174700598534451
38966	BHLHE41	0.03164024048873582	0.07674886914963318	0.21587470486443222	0.1398066050975305
38967	ZSWIM9	7.874151902015937e-06	3.054395313462397e-05	0.020675118589777497	0.06016869616383129
38968	ZNF488	1.668965233277944e-13	1.0712358121142816e-12	0.6341586071962637	0.07741836372381519
38969	AL031778.1	0.058721558851700544	0.13094996991546967	1.1886337876350932	0.0005050829166953939
38970	SSPN	0.009405512452337677	0.025531294480347015	0.15075049974860918	0.30533140907888456
38971	PRMT6	4.233414832235656e-10	2.2338370204116847e-09	-0.07775962697489638	0.0421427733237983
38972	AC015878.1	0.2737702859095631	0.4473598375369045	-0.21548839460046124	0.0019946053647248766
38973	AC090772.3	0.015807753621456526	0.0410896802950568	-0.06884806752752841	0.007122819712399952
38974	AC135178.4	0.8784515376679649	0.9390666096918913	0.3389683587719037	0.011348494152193514
38975	CCDC91	2.142304171208589e-18	1.7804554653933867e-17	-0.016938146333323256	1.1568456802368825
38976	AC096642.2	0.35872992729342945	0.49665133744448353	0.10992921407365797	0.0036438195757705375
38977	NECAB1	6.776399136468544e-16	4.953567981731322e-15	-0.24574450270457804	0.04565685889423485
38978	ITPR2	1.5421774465999234e-114	7.914963332281361e-113	-0.19077338479665998	3.1869017861251643
38979	SPRYD7	0.6034399613588859	0.7224439522729383	0.4133529456970843	0.0825281034307164
38980	AC007387.2	0.16144863381440155	0.2948973950946336	-0.6853824661174107	0.0004598467490774561
38981	AC011317.1	0.17962400109991006	0.31930482545639416	-0.7910389857921913	0.00028195471031764835
38982	NEUROD4	1.0	1.0	-3.319896166395801	4.4132683900500674e-05
38983	AP000894.3	0.22782559403674696	0.3893510010362136	-0.19586566412718337	0.0008976782052358797
38984	Z99127.3	0.4546772921519213	0.5959071897375823	0.42786340677457524	0.004826538884466582
38985	ARHGAP9	0.04265657076242422	0.10019809478017229	0.532896422117462	0.002794425146969786
38986	BHLHB9	1.3850188027454834e-10	7.521216776399352e-10	0.009842642059536862	0.14888531522080964
38987	RARA-AS1	0.347917165925288	0.48361090407658786	0.5197670250381423	0.010635506807741906
38988	AC005544.2	0.29955948584307424	0.4473598375369045	1.0497784634946052	0.0016451702981073546
38989	ZNF263	8.945490346039138e-06	3.4500011995528735e-05	0.05738288689696371	0.059698313095319026
38990	MMP19	0.04079941749740853	0.09632042624425828	-0.1229483383787664	0.005443889655074986
38991	SPATS2	1.0780526496009825e-68	3.175922046844788e-67	-0.18596814462511696	0.5207107294380177
38992	ORMDL2	5.171273147915796e-12	3.049184833126711e-11	0.9586180835606865	0.021631911777050917
38993	AC106037.3	0.732697165390455	0.8263357917874581	0.44667846428775054	0.004612018900534866
38994	AL031599.1	0.276600437676473	0.4473598375369045	0.6963517826740879	0.0047647615535371945
38995	LINC01832	0.15725769769139028	0.288444605237178	1.905105574774344	0.00010152569864956068
38996	METTL7A	0.7469576809321046	0.8351332333560136	0.21384885194093328	0.329923890439456
38997	AC119868.2	0.03181842063972624	0.07714766829732288	0.46896448422623893	0.09330610747370016
38998	SYT15	0.9433853956140242	0.9956151355822119	0.4284513559335581	0.004206938158754138
38999	TSFM	0.461794755811316	0.6038830805441892	0.30652589166489536	0.05108347454327134
39000	PRC1	0.10800463941208728	0.21771385543837932	0.1340946597387861	0.0062565688129397334
39001	RPL17	4.663069323062137e-20	4.180238025299256e-19	0.5641699673571117	0.2229678260669318
39002	EBPL	2.2774246548248706e-07	9.912320805898325e-07	0.5588039544054032	0.1100581284147294
39003	AC009704.3	0.20418115760338418	0.35635142078543186	-0.1750817366849303	0.0012567053648229094
39004	ATP7B	1.5652823361366227e-21	1.4951592127223657e-20	-0.11867860362934939	0.0878356083861662
39005	LINC02636	2.970308441754947e-09	1.4774675162965017e-08	-0.19712151495211946	0.023539760739616687
39006	ZC3H13	1.102041365975504e-31	1.5156837601285687e-30	-0.05405583643342638	0.42546466938736033
39007	GUCY1B2	0.9197949761971417	0.9742586458755267	0.635570272768453	0.002516713107801599
39008	LINC01970	0.053088499064820396	0.12050090517109538	-0.3306632433779392	0.0026325445395770095
39009	AL023775.2	0.9990421148041025	1.0	1.0466115677204089	0.0005909494290260407
39010	AL031602.2	0.5674923441429534	0.6879349009518748	0.3810226899840643	0.012398532301830797
39011	NLN	1.656470086434118e-36	2.6349634303922194e-35	-0.15808978420648714	0.18217534120718393
39012	AC074143.1	0.3173298659080288	0.4473598375369045	1058.6823919584544	1.2243639167309174e-05
39013	TOP1	2.7490364521808123e-15	1.946766630421922e-14	0.01379525329561949	0.5966067819498073
39014	OPTN	0.019234457476936296	0.04913690221696196	0.4428464669702592	0.08132637994314994
39015	ITIH5	0.4572637094948958	0.5986966512957246	0.9743827910050024	0.004864295468768729
39016	LINC00158	4.096042820274704e-10	2.163679577337888e-09	-0.08668402259999428	0.05879882868579911
39017	ATF1	7.915924909809006e-17	6.07538327732474e-16	-0.032000792922627856	0.1659345525448704
39018	AC106741.1	4.979143205939391e-25	5.456601013082433e-24	-1.707290929116127	0.007534555893527338
39019	AL590762.3	0.5775295816829265	0.6982797486514419	0.3181755793114858	0.0006313416537801904
39020	DCAF12L1	0.36572188582093534	0.5036454987621592	-0.4696697669461704	0.0001307150828981198
39021	SMC5	0.000325874860987036	0.001080216347464931	0.23610196788289506	0.6534350709021849
39022	AC253536.1	0.8620726672409741	0.9259500179473465	0.4012256090229737	0.0007306631775074141
39023	AGK	5.292992592654683e-20	4.731954686515795e-19	-0.03189116264351362	0.24987221655722072
39024	ROR1	7.074128399185214e-09	3.422799218416232e-08	-0.3030081928229845	0.022170822950660835
39025	STAC3	6.901258642776107e-05	0.0002460047751289945	-0.31167748104123355	0.008091890629012739
39026	DCAF10	3.7387321702253326e-17	2.919144307580755e-16	0.018153622683607203	0.6308313376115269
39027	PARPBP	1.2640570113290344e-10	6.87828746478251e-10	-0.30086385790176157	0.020876339215446738
39028	KIAA1549	2.9540411376174543e-65	8.26183359822525e-64	-0.20094568244134361	0.44142631495521467
39029	TRIM24	5.538551960316005e-61	1.443963835877333e-59	-0.13845811403963457	0.5291244464295989
39030	AC004825.3	0.3302106472863783	0.46331730881090993	0.42708292377802887	0.011966375008382739
39031	AC092939.1	2.7530609475795125e-26	3.1536743445965603e-25	1.3730992886501021	0.0228816031994556
39032	CALD1	1.7740211729906373e-140	1.1237664654949255e-138	-0.27575510480125764	0.7222939307557376
39033	SNX18P9	0.7389053359510924	0.8283974255705986	-0.10215312827131257	0.00041127558157083425
39034	AKR1D1	0.3465081725615421	0.4817719294486429	0.7144428195018452	0.0011397387798330531
39035	C5orf66	0.06390266800160947	0.14096694880512567	0.5506188713451512	0.02515599329282648
39036	SFTPA1	0.17968928320117716	0.31930482545639416	-2.867349875098524	8.8932660317166e-05
39037	LRRC37A5P	0.1325345421803071	0.2587924870988507	0.5895769540620612	0.010128311969551195
39038	TYW1	5.96986697783882e-13	3.703281981775636e-12	0.05630580128054651	0.3365842928418587
39039	CYREN	1.1859324524229753e-07	5.268108914915292e-07	0.04979050827193	0.13505060788674705
39040	ACO1	2.0070555908969735e-05	7.525930646902672e-05	0.13101008386349042	0.23746530710435954
39041	SDHAP1	0.00010864245337322628	0.00037947436657915335	0.11605445885704947	0.1062286444447009
39042	DSCAS	6.704404004028035e-05	0.00023924862158895458	0.038492513820160945	0.043360981450833426
39043	MRM2	0.3273207168916662	0.4598886566589911	0.376681882011167	0.03223848627670158
39044	TWIST1	0.013868015316422297	0.036492768845865026	1.036524007697979	0.0030710483910846697
39045	SMU1	7.787496900494037e-05	0.0002763148502083718	0.14261957365777245	0.17022868039231379
39046	AC112253.1	0.5270768615371089	0.6659742465523871	-0.3340482800542742	0.000184334279207121
39047	AL139381.1	0.1841151284395467	0.3258265244050668	0.5353638251198244	0.0075564141090026194
39048	AC005229.5	0.5706498766280952	0.6913564749718597	0.8408957569825553	0.0010316268936869757
39049	AC037487.1	0.011149838708562723	0.029899899165740183	0.817758706410989	0.00746061282209704
39050	AC024267.5	0.05219287961367379	0.11868403356282589	1.3089695318496026	0.00020529984031898872
39051	AP000919.1	0.004323761099623373	0.012414073111029659	0.6077801086755769	0.024310101653182568
39052	AP001437.2	0.0007471639151512589	0.002375307627452247	0.0008245666831385443	0.003744708482886075
39053	PHTF2	1.5500635148235497e-61	4.079163790586994e-60	-0.13103182296510935	0.6589184309868841
39054	SLC25A51	4.220253301967892e-08	1.937028587422018e-07	0.06646221067629147	0.1131918868548024
39055	CLTA	0.0058004857083608415	0.016314672197872245	0.19325864403888854	0.37124116941686647
39056	RECK	2.1898024458716023e-55	5.254855795904003e-54	-0.13863183547918353	0.4993440112644503
39057	GRK5	1.3777111638488793e-22	1.3693645740349407e-21	-0.12700973902017137	0.12712533967048578
39058	ALDH3B1	0.0676058671214936	0.14838475542686178	0.591674544170444	0.006487865534834035
39059	SPINK4	0.19658205930741457	0.3449568019197617	2.0954744750442784	0.0003303975745303313
39060	SRGN	0.008251494804927142	0.022608438459646298	1.2356677023190665	0.0031037069972016332
39061	TAC1	6.554891208747713e-09	3.178234687599933e-08	-0.394448837571644	0.016055645896241137
39062	AC093575.1	0.014101306586354681	0.037064374082152664	-0.18015738869947961	0.002089305356846492
39063	CHST3	9.528558642693034e-31	1.2734298327833557e-29	0.5818132728967347	0.21858736895927067
39064	GPRIN3	0.12259135994705488	0.2427251976814769	0.3030657066385222	0.21201420187078326
39065	IFT81	0.0008142657422935185	0.0025765150113840505	0.13426812437344463	0.304003576184463
39066	SEC22B	0.5059155108431481	0.6463184796426118	0.3773467386502417	0.17523617228102606
39067	SEZ6L-AS1	6.2235382830938545e-06	2.433255156230862e-05	0.26257906162285044	0.03343884209355889
39068	HVCN1	0.15444321914368206	0.288444605237178	0.4663672628543777	0.03248037920923288
39069	TMEM179B	0.0002647257781212903	0.0008861330447254496	0.4482177020109724	0.13741552358304904
39070	AC022400.1	0.2973379153930976	0.4473598375369045	0.721903767077437	0.00036854595729449407
39071	CIT	0.00010586704057570388	0.00037037406566862286	0.10011169500922792	0.6304687042336117
39072	ITPRIPL1	7.325666326373281e-06	2.849386988626354e-05	-0.06228049168503454	0.0180473353275985
39073	AL122020.2	0.654746676734556	0.759815295666451	-0.576869119151344	9.720563250772858e-05
39074	AC138207.6	0.7358546057681288	0.8283974255705986	0.48945490394770247	0.006682404964759464
39075	AC005899.4	1.7009949634120529e-06	6.933234252635135e-06	-0.044130245587970435	0.03725814815667239
39076	RALA	2.2925554322011806e-15	1.6290937124327745e-14	-0.007785352543401128	0.31342783569339633
39077	MED13L	3.092810547081417e-33	4.443832699216176e-32	-0.06643285988818348	2.339807059269819
39078	MAP3K9	3.233003720597159e-30	4.2582905236256363e-29	-0.2964650585928313	0.08233933151179929
39079	AC109517.1	0.2251601422287105	0.3855068906064728	0.5101162433019356	0.00040013481473106366
39080	BAIAP2L1	0.2740773381128837	0.4473598375369045	0.15956229270440125	0.005285831174158374
39081	RBM19	9.604538656958252e-09	4.6028301793936694e-08	0.026860643338168202	0.10633026245165028
39082	FSBP	0.7085560284196304	0.8040746224745211	0.48425202857024435	0.003365650617748043
39083	EEF1E1-BLOC1S5	0.8807630466731747	0.9411014476142969	0.18679976213368696	0.002819650214990324
39084	BICC1	0.18002637800301113	0.31970173495815535	0.2957810705944269	0.14980999880536744
39085	AL390071.1	0.7647203204236281	0.848893029587829	0.3160692058068483	0.0018890164955395637
39086	DCAF12	5.190222292866209e-08	2.3672653986922986e-07	0.008548673952040984	0.08012486661929069
39087	AC024267.4	0.6890722004483625	0.7917253216450535	0.4270131611441465	0.015601407945671438
39088	AC100863.1	6.135718218895602e-18	4.9842064860392676e-17	-0.46396794617486803	0.024825550359171097
39089	SFMBT2	5.415520908266081e-30	7.087716633311793e-29	-0.15222007859053874	0.19832798008539218
39090	CISD1	0.7232158704710729	0.8179633151524703	0.29849566286281454	0.2240999082233715
39091	AP002982.2	1.0	1.0	1.424290689505713	3.3853671038466915e-05
39092	AC023283.1	1.4776009913345447e-05	5.590872572731722e-05	2.330036821939896	0.0008933868095570046
39093	EGR2	0.6381200404203988	0.7541541052783248	0.21108347032503927	0.001403078270770301
39094	AL591069.1	4.026420411368682e-24	4.2635692884195893e-23	2.1379886956156415	0.009816437160033893
39095	ECD	0.0019284487273438363	0.005804590699921637	0.1909125812154408	0.15468471949428894
39096	ETV1	3.0230332606897775e-07	1.3046022142296596e-06	0.18540196613363658	1.3394358235917794
39097	P4HA1	0.2138393437847106	0.36963738798899165	0.175151499169956	0.4857680391227333
39098	SLC25A16	2.0711168160243092e-23	2.1298337653587513e-22	-0.045352450495254694	0.2254056287862111
39099	KDM7A	1.478210384035916e-51	3.3197083257979554e-50	-0.2046082789906889	0.17394422035209006
39100	VPS26A	0.017624010354243356	0.04541037389934526	0.17761510770793476	0.19292690242088892
39101	AC093418.1	0.10872337677269753	0.21826267119578024	-1.8477188442433348	0.00020428760284538648
39102	SMYD3	7.956068126817335e-31	1.066183825429373e-29	-0.08920856920996259	2.5756236143596807
39103	AC116337.4	0.5637106605930435	0.6843131572705439	1.384628935845277	4.906540604862713e-05
39104	AC002057.2	0.0014625925348027184	0.0044846509135243505	-0.6825401007853615	0.0018032811475860305
39105	INHA	9.70744894724862e-08	4.338752771806288e-07	-0.1812062243417223	0.018649835233057334
39106	MOGAT1	0.0007732244921758884	0.002453779990507345	-0.054597018377020565	0.016670282267306654
39107	AC009084.1	0.001832272509891636	0.005535498681359191	0.0603415231976473	0.008977874180037619
39108	HS6ST3	1.065450949473075e-269	1.5646965235875937e-267	-0.2926919819298681	6.420120224709948
39109	DZIP3	1.8164913470085905e-22	1.7972859502284593e-21	-0.028371721962721565	0.5585498561207122
39110	FAM124B	0.3172717896192865	0.4473598375369045	0.966755775749693	0.00026853066356055086
39111	AC093484.3	0.12638335864890224	0.24947733970912736	2.2999441021094933	0.00036957076303579167
39112	YBX2	0.10872809066340922	0.21826267119578024	-1.910471618399562	0.00030137236405754697
39113	AC005244.2	0.004668785677065547	0.013327252342254231	-2.6889474889568277	0.0003155384502909002
39114	SLC12A4	1.1972872420955108e-08	5.7008901092661906e-08	-0.10572122878146611	0.03202218475230137
39115	AC073091.2	0.015297750518821937	0.03986973051469106	-0.1908993453263571	0.0038870211858576037
39116	ARHGEF2-AS1	0.3175477890939956	0.4473598375369045	0.14521563910722293	0.0006815876373196574
39117	AC104984.2	0.5592630322109324	0.6843131572705439	0.27917360687764897	0.00895642515501636
39118	AL353572.4	0.00196741078889215	0.005915054780190929	0.8716274469032667	0.005590959102285317
39119	AP000345.1	0.999919252492218	1.0	0.2519196366454735	0.0002429502528011844
39120	KIAA0753	1.0239639705053048e-14	7.024256691302223e-14	-0.06281062711546209	0.12762530751735943
39121	AP005329.2	0.33816748527697826	0.4725715551229764	0.47200508452915885	0.028013947245961936
39122	AL117329.1	7.616357776482896e-05	0.0002705362847845555	-0.1635355062343994	0.009568678225623378
39123	ACSL3	3.422701133811614e-14	2.28438356013425e-13	0.003291280394208183	1.0054107592995896
39124	AP000697.1	0.3074344959435801	0.4473598375369045	0.21228550431127016	0.0011097353746883493
39125	EXOSC9	0.017262442204951232	0.04453435234544001	0.24987528787095567	0.062488282905843615
39126	PLA2G12A	0.00012522939504759788	0.0004346613976463982	0.07466974065060894	0.1831742789541471
39127	TNFAIP8L1	0.9898253162285289	1.0	0.26990184340032897	0.009255292673796125
39128	AC012447.1	0.0030209780256172073	0.008861791678198273	-0.04625261396494108	0.016203215680496923
39129	COQ8B	7.214296750249237e-10	3.745759929475938e-09	-0.07575740109114434	0.05988769691464813
39130	PFKFB2	5.924842111210686e-07	2.502089219414994e-06	0.03463000992649513	0.036167236781025465
39131	AC127024.3	0.25661710847103336	0.42598936603483406	0.8023908348451704	0.0016182038003266664
39132	C4BPA	0.6492954856372595	0.759815295666451	0.5236246119753489	0.018146636147953712
39133	C4BPB	0.4959562662566701	0.6354794182141785	0.6710084465445799	0.002895159516951608
39134	ZNF137P	0.030394106745534624	0.0739686767377829	-0.1270132600631891	0.003038664519813609
39135	RAB38	7.348034489988205e-07	3.080878746652347e-06	-0.21115660210471504	0.012175462698787843
39136	GPR83	3.457532723751319e-06	1.3811462472597082e-05	-1.092212658310533	0.0017684809379293971
39137	AGO2	2.1765854511488094e-34	3.253758754288828e-33	-0.07005714778223118	0.4204349273440094
39138	AC068282.2	0.7628820643328316	0.8475084586694288	-0.9533522073926847	0.00023699322646059326
39139	LINC02633	0.5636794650321901	0.6843131572705439	2.843489487871454	0.00012300613785761743
39140	MAP3K14	0.010171561639713032	0.027475689133011	0.09292081935485888	0.08129107466454466
39141	RASGEF1A	1.1547702115770584e-11	6.6853233081571e-11	0.88052421762088	0.018959038969514178
39142	GCNT7	0.3411162294947103	0.47611534811935663	0.4558397579247971	0.01267293436730374
39143	AL023754.1	0.4794517872447397	0.618434907784624	0.9420951728015915	0.0001507862364039338
39144	CTCFL	0.6543763476669935	0.759815295666451	-0.12520694716887354	0.0009275120846300164
39145	HMGB1P1	0.41418350150359085	0.5517879491415452	-1.1641870706660156	7.209615287486753e-05
39146	AC130324.2	2.7514498083726493e-14	1.8439087068210552e-13	-0.20345153686565648	0.07887223947276174
39147	ATP6V0A2	1.628087336315821e-05	6.14249326895792e-05	0.11087933411290359	0.13006595533565374
39148	AWAT1	0.2668724133030159	0.4402698669650184	0.7278487039370397	0.0011023300454855959
39149	AL162718.3	0.10247902590594148	0.20770728237350725	-0.3514592567756441	0.00047065203580960827
39150	NCOA5	1.9694300638493011e-07	8.609066023812146e-07	0.1141934421506353	0.2511808846981887
39151	VAPB	0.000950089143767604	0.0029848526092678086	0.168275778033186	0.2262293223471211
39152	PARD6B	0.00010399240268396789	0.0003640105429067189	0.6231585515856904	0.021364590674729508
39153	PIGT	0.09447169708587534	0.1953111675171419	0.22029583585048745	0.07727923838989484
39154	AC108050.1	0.7054962984665964	0.8014457727558444	0.65558520494842	0.00010204578487734579
39155	CHD6	0.15773993920403817	0.2890793024925005	0.06740258062000798	1.3287465850671067
39156	AP005059.2	0.6271555567807212	0.7446973695393635	0.3928874869925816	0.0021808509888625194
39157	AC006130.3	0.1782490174168777	0.31930482545639416	-0.08843780921499488	0.0016389635807561222
39158	LINC01476	0.00019357791189367557	0.0006588302667531388	-0.5212395798774335	0.005340445362471775
39159	PLCG1	0.12507443373151714	0.24711748569215555	0.31032913137386803	0.18264246367489537
39160	TOX2	0.000329467854347414	0.0010912961680027411	0.2835980112168246	0.34414031851353866
39161	AC233976.2	0.15719267355958358	0.288444605237178	1.3163047455104089	0.0003349792195993489
39162	AL136295.17	0.5613930072469724	0.6843131572705439	0.6920238529010742	0.002227757506573146
39163	AC099521.4	0.012774457033950727	0.033833112783400336	0.6244518560203449	0.00419753434047036
39164	NCOA3	1.8954734478049415e-39	3.239904505748891e-38	-0.09836849575096882	0.3802407585169731
39165	SDC4	0.0011130093960633695	0.0034694499903840355	-0.017348855445302642	0.007551157209162218
39166	FAM210B	0.06231795870588276	0.1378433733184616	0.3513278360479128	0.03556343589076227
39167	AC107918.5	0.5054112572951025	0.6457584414545363	0.4265531222829279	0.0007461216306414883
39168	RPS29P31	0.41412748771825203	0.5517879491415452	-2.405546601114526	9.413174612063214e-05
39169	LINC01908	0.001559426580407109	0.004764799785267914	-0.9327111534386516	0.0008464844840453687
39170	SNX21	0.010213924554572915	0.02758442011911003	0.08009953586412717	0.06371016456031782
39171	AL031293.1	0.039514200177727124	0.09356792699854208	0.16324485779797512	0.07060981639026437
39172	AC244636.3	6.891543737688593e-06	2.6853256633062446e-05	-0.13807577567659166	0.01606233396893284
39173	PCAT18	0.6372610021266234	0.7535934262529379	0.2645488918175497	0.0003297871314288735
39174	TTPAL	5.807268132892676e-07	2.4537585211083485e-06	0.018748855810972576	0.05392747222812845
39175	GLUD1P2	0.0002487349816848477	0.000835387354761847	0.17409723338845687	0.10408864129537773
39176	PREX1	7.09557888565748e-83	2.576155034125143e-81	0.5556612257569873	0.5712434138941017
39177	PRKN	7.631509575998762e-42	1.3821668451939375e-40	-0.10775309133839847	3.6121159582044697
39178	TXNDC8	0.08567037462861948	0.1793497629238013	-0.8465556667905715	0.0006951448928194761
39179	TIMM23	3.380951482835345e-08	1.5616737966009743e-07	0.07983119293009498	0.11633671205564172
39180	AC010469.1	9.482013522484252e-05	0.00033354196844902667	0.9378040055753738	0.011067982111732983
39181	AC118755.2	0.20447417507858734	0.35676753789020105	0.23605405000025179	0.026486406594141178
39182	AL353151.2	1.9516516769759133e-05	7.322381964013257e-05	-0.08648865024044584	0.03132503910508055
39183	DCLRE1A	0.039110540071317305	0.09270164944305283	0.1971297386592748	0.03369029465623899
39184	GDAP1L1	5.656052090891828e-22	5.50048260257836e-21	-0.17087698442359553	0.0846015600356424
39185	AC115485.1	0.695005450276191	0.7971176644079714	0.395588550680828	0.00042936059968629736
39186	AC015910.1	0.767521389839996	0.8516889635786756	0.3964878118652263	0.01090402914921527
39187	FGF7P2	0.6546691858264733	0.759815295666451	1.7035438159094476	7.427219784946662e-05
39188	AL358232.1	0.6172617134007086	0.7350640293271254	0.7082787012843751	0.0003671549018019092
39189	IL13RA2	3.047764248527464e-08	1.4122652322029118e-07	1.3070726849386671	0.0069551168994232285
39190	COL10A1	0.013437247826757972	0.03547827920914463	0.7398701836715358	0.019163792407049966
39191	AC067852.5	0.0006762174324563681	0.0021615033621950478	0.8668186835280075	0.013445935196328815
39192	NDUFAF4	0.23547691762079426	0.40118554928650724	0.36810700588152795	0.10196049369052106
39193	AC005865.2	0.005072237505953736	0.014379835503286236	-0.7114251471188677	0.00181913229445941
39194	ATPAF1	1.415911900249717e-14	9.628741158635389e-14	0.02718460831114911	0.2407634638307302
39195	USP45	0.0002646497690525018	0.0008859542469322674	0.35366768141641225	0.2976512788908279
39196	LINC01903	0.03893375756199344	0.09230550255117577	-0.46746360200461845	0.0019273951947969682
39197	AP005271.1	0.6547725078638419	0.759815295666451	0.19979666349381053	0.00010243911304354024
39198	AP2B1	0.0035581993321984933	0.010331029545711596	0.1634445724317488	0.519085193536072
39199	AC217774.1	0.5636794650321901	0.6843131572705439	-1.9901263824687692	4.787522354134788e-05
39200	AP001531.1	0.8273545768050788	0.8983862555189055	-0.08718922412526206	0.0003099076249622275
39201	AC015845.2	0.4460227798109373	0.5864482582621662	0.14628951801499201	0.011736523889261033
39202	AC023480.1	4.2851977135104075e-88	1.6489390338023216e-86	-0.2347569644465428	0.9519388526004365
39203	AC026120.3	0.47920130042454245	0.618434907784624	0.45295134613483073	0.0005229589553207749
39204	AL137017.1	5.912484132202839e-29	7.505160741592926e-28	1.0534097955764816	0.05885212325853871
39205	DBH	0.9997085692469246	1.0	0.4320827875644112	0.0005365816334317808
39206	SARDH	3.7645117149224595e-17	2.937517788135812e-16	1.36383190011144	0.01149040250695034
39207	TARS3	0.004736396154053546	0.013493204219646462	0.2954603817335743	0.4009030679310593
39208	LRP1	9.6492835530097e-104	4.4408222699185835e-102	0.32074836810129065	1.697938233156141
39209	AC099565.1	0.007922378670751445	0.021787374811252275	-1.022146329096479	0.0007294614450895471
39210	WARS2-IT1	0.9986171549213397	1.0	0.3070100314516657	0.0023716687889234625
39211	MRPL30	7.037744807137384e-06	2.7403408898344768e-05	0.9241899757654534	0.010985563696356337
39212	AC012405.1	0.11114706551651772	0.22252681061874782	-0.019320175755014445	0.012979660699608975
39213	AL139232.1	0.6196524761291043	0.7374629933377337	0.26832616627380235	0.002945743263527106
39214	SP140L	9.59137318521908e-06	3.6907491066302785e-05	-0.07239631186290568	0.026463923861020262
39215	AC002094.2	0.16545694749348883	0.3005418003231886	1.1742015014051796	0.00020664476051447287
39216	MACO1	2.4200272131867934e-17	1.9077540622490422e-16	0.005735556353762808	0.4442722666163534
39217	IKZF4	1.1161535102590703e-13	7.232770664479988e-13	-0.021067656937724378	0.1009766520916986
39218	SMUG1	2.2273241750415063e-08	1.0414453640299608e-07	-0.0992153386987497	0.043214024160584674
39219	TUBA1B	0.17060505574968599	0.30841838824347334	0.26420391413528577	0.184805592296248
39220	EEF1AKMT3	0.5630164604973442	0.6843131572705439	0.8056740397711818	0.0010158417558553759
39221	AC115284.4	0.7271166223246206	0.8214760675935892	0.4313078398871231	0.0011244784197311868
39222	KBTBD4	0.10392083461776623	0.2102817548868424	0.15290575990516447	0.029222342152395442
39223	SOX1-OT	3.342635968674724e-48	6.994028760283063e-47	-0.11680834220469223	0.4672428333214555
39224	MORF4L2	6.514899029222319e-06	2.54336624686217e-05	0.09461779553180764	0.4012023516590529
39225	AC009019.2	0.654685325664967	0.759815295666451	0.3462571426897256	0.0003046503056820827
39226	AC061975.8	0.0024065979903875848	0.007146165376833593	-0.29525947122589546	0.005025182510763584
39227	AC114689.3	0.0009119291453514522	0.0028707172220918268	0.04193322958292241	0.26318045634578535
39228	PDCL3P6	0.3173298659080288	0.4473598375369045	1059.5337934378845	2.2090620031796502e-05
39229	AC083862.2	1.2693516175297028e-05	4.828067346489201e-05	-0.006191108640159507	0.04002280794203093
39230	RN7SL518P	0.31733470624207705	0.4473598375369045	0.3810225175558373	3.925751242549156e-05
39231	AC091691.2	0.7174863953769808	0.8124688552033614	0.01915941798208945	0.002516990129788903
39232	BAZ2B	2.76028938569211e-09	1.3749200597354336e-08	-0.018988726240052364	1.8842666343945658
39233	KRT18P55	0.7101590599505581	0.8056139707716282	0.027964950777322035	0.001368783579012384
39234	AL355075.6	0.6695450548113265	0.7737389438213943	0.6108923730616722	0.0003755706858814601
39235	AP001178.2	0.16214076170963665	0.2959050251429072	1.259623685298496	0.0016910010711532683
39236	DTX2P1-UPK3BP1-PMS2P11	9.031899847386571e-07	3.762348081545467e-06	-0.061687172973537874	0.032256048750761844
39237	SLC36A1	2.5487125860330276e-32	3.56410731850717e-31	-0.11541297532116987	0.19336319353589054
39238	AC010761.4	0.10076520390412676	0.20615174842349546	1.3570673829053106	0.001002085876548013
39239	LPGAT1	9.59413424520784e-24	1.0002541821027508e-22	-0.025630562163237346	0.5802963057455207
39240	BATF3	0.00014879803187976164	0.0005122043392184473	-0.19073969457006681	0.007899861002507565
39241	AC132872.5	0.0025533637498729904	0.007562500641760694	0.7954217917314256	0.009719410855723497
39242	LINC01133	0.671034654512731	0.774586824401622	0.13607800415597215	0.0016684501714588791
39243	RAP2C	3.3972176289130187e-07	1.4606173294661005e-06	0.02698219787075042	0.04383576662162796
39244	AC107982.3	0.9988166276318428	1.0	0.2449234721631494	0.0011779922863496973
39245	RNF115	7.195508192036922e-17	5.534387440524907e-16	-0.01632780862723788	0.6005517177353535
39246	AC005304.2	0.7518032284994121	0.8398291236964803	-0.0454410964732749	0.001000278375130179
39247	AL731574.1	0.05608394332304774	0.12656005419199037	0.4853531827900525	0.016255438272363722
39248	FCGR1CP	0.46453836335248244	0.6070861806897144	0.08043430539210313	0.0029413507929545377
39249	AL356295.1	2.9035897273942945e-12	1.733708798551206e-11	-0.5719801727765718	0.02104753644764408
39250	FAM199X	5.931582795614458e-16	4.356308166301526e-15	0.002180591721185732	0.15715095695082523
39251	MAP3K3	5.392866954438234e-32	7.458896160510674e-31	-0.09750726286190867	0.23226795662954486
39252	ZDBF2	1.6037590697195937e-06	6.553251029884847e-06	0.08829848843116651	0.2259028817713733
39253	AC096536.3	4.7595476917418905e-25	5.221785801367971e-24	2.147998095196044	0.008517707525551322
39254	AC005740.5	0.8536825010259417	0.9193557964220873	0.28308586409107944	0.1673417943371923
39255	AL139423.2	0.22523435253883417	0.3855068906064728	-0.9723968413690548	0.00020581066310934937
39256	RAB9A	0.5138062526319882	0.6544374523941169	0.2877895493856637	0.35689102422752034
39257	METTL8	2.115970180232567e-11	1.2066507669735194e-10	0.016403631708548434	0.19499532251619275
39258	TTC21B	1.967143611667535e-14	1.328287724420453e-13	0.0246087659215359	0.6626452951731258
39259	AF241728.2	0.24229321522166458	0.410711697506626	0.32136629626130475	0.0036958046378274736
39260	SREBF2	1.1473418344936497e-75	3.7678744281683834e-74	0.44071333333509527	0.8674367174470836
39261	NMI	3.0766656596944875e-05	0.00011346796198483873	0.006436328065023118	0.040385015125365444
39262	GGNBP1	0.1581609232396639	0.28974247622642785	0.14997163193243646	0.00544994640264525
39263	AC015982.1	0.019615976686579897	0.049912485403608854	4.7405016588222235	0.00015103135734053087
39264	AC100778.3	0.4023198764460847	0.544635410851974	0.1320534349009077	0.002859353172959089
39265	RAB9B	0.10250307687415482	0.2077130825484488	0.34016547248632567	0.00048638765499213607
39266	AC104024.4	0.013062040767729996	0.034559273848529984	0.09359443634610917	0.005982581119014592
39267	INSIG2	8.48849819741649e-14	5.539066447310668e-13	0.05288866104302534	0.1833393057580241
39268	POLR1B	0.00033152736562911707	0.0010975615952113567	0.11888187175948291	0.09113742815892821
39269	AL357075.4	0.00015818201401069295	0.0005429337317378573	-0.12388675626287407	0.02133799239115586
39270	EMC1	6.974453732931983e-05	0.000248489596103462	0.1152514154328203	0.0890031380651393
39271	PLA2G5	0.7852456146036992	0.8649436989220083	0.28573068848526395	0.0009678573362514268
39272	SELENOH	2.8672390969106444e-08	1.3309732713266636e-07	0.60477903100579	0.09099370187895929
39273	UBR4	1.2769203194949294e-35	1.9790246105816473e-34	-0.08858815926213015	0.30811010203186073
39274	GNRHR2	0.2922873027329339	0.4473598375369045	0.575665856431445	0.013884831760139188
39275	AC025682.1	7.089899484834179e-09	3.430006769893066e-08	0.07955917812111987	0.18543528103478318
39276	ALS2	0.0031920021897554663	0.009332756532883573	0.15123744614264395	0.23436362159041474
39277	AC090371.2	0.5317267912857434	0.6701826377648572	0.03620372352901707	0.0004483021235616189
39278	ADGRE2	0.004747110549439011	0.013520661854728923	0.8650336671091485	0.0042404395667388255
39279	ICA1	2.9551216095416324e-172	2.3503706578445628e-170	-0.4926834107770181	0.40132233639284953
39280	MAFF	0.7403878822188622	0.8294908211572847	0.36865892148820884	0.006480154290607699
39281	AC078860.3	0.7387518476258798	0.8283974255705986	2.037836620709533	0.00020289297180258638
39282	AL669831.7	0.5854382889407845	0.7063267922356031	0.6484628623204401	0.0009034687373143533
39283	OR7A10	0.17970088876151025	0.31930482545639416	-1.9818904214177178	4.7973277665360244e-05
39284	LINC00667	3.3399043093441674e-09	1.652921719975945e-08	0.06698828567666458	0.1896748122014597
39285	HP1BP3	3.05787258274897e-16	2.279077016578025e-15	-0.0031407442203630048	0.9684919431942584
39286	SLC35E1	0.6955191406911025	0.7974459299882869	0.13745857816881002	0.0017250416342814907
39287	PIN1	0.00032108578812571663	0.0010654222593041783	0.4325347085145255	0.10532129597334298
39288	AUNIP	0.07170682969385882	0.15605797297696053	0.06928557087736555	0.00535506037511184
39289	MTMR7	3.027342245150677e-38	5.042064368488795e-37	-0.06512855646120443	0.6108052674909856
39290	AL136981.4	0.13858578651696454	0.26906750223394216	0.33456020343886234	0.08901200709179805
39291	LINC01754	0.06605646082293	0.1453012389390726	-0.03624001168352936	0.001166641007561607
39292	FAM96AP2	0.15730335818763108	0.288444605237178	1060.8069389304542	5.3390364739375417e-05
39293	MROH2A	0.19663218633075907	0.3449568019197617	1.3406278163721934	0.0002765475946529909
39294	RN7SL426P	0.3172717896192865	0.4473598375369045	-0.6779834823458539	0.00023774125528884518
39295	LINC01886	0.1966751598011458	0.3449568019197617	-0.985490124503698	0.0003266761925606439
39296	CASP10	0.5438996410553916	0.6831149527681922	0.1782041633923046	0.00340566797542455
39297	AC097063.1	0.31733470624207705	0.4473598375369045	-0.06119258392137394	0.0001059385353881651
39298	TRPV5	0.33582521978717716	0.46995155935314076	-0.4164200177538262	0.0004702033575421904
39299	AL160391.1	0.1797124948789609	0.31930482545639416	-1.5022339224730308	3.49196932415239e-05
39300	RBM5	5.4100161192477924e-18	4.410231643489089e-17	-0.001314246380017	0.7552614848444307
39301	NDUFAF7	2.1423333165943942e-16	1.6107963888203793e-15	-0.04908930672407844	0.13980547155303136
39302	TFPI	2.986759926842871e-07	1.2893740338152131e-06	1.8840632607282255	0.006105839525214717
39303	AC024558.2	4.168920326111927e-11	2.336585690497066e-10	-0.05153524134255891	0.11103606978524522
39304	CFLAR	7.705512617322875e-15	5.314702818607691e-14	0.029159431895610013	0.22750792283608162
39305	LRRC61	0.8551224575063104	0.9206283924461145	0.3968615484007452	0.0076401928781085204
39306	EPS15L1	4.306534990359785e-21	4.039797691554965e-20	-0.005826384111207535	0.2941498456602735
39307	KLF2	0.24788129178988483	0.4180165042239456	0.07264958697887819	0.006379098774749474
39308	ZBTB12	0.25405499681060195	0.42560670255235894	0.006044547850605581	0.0017654702699160271
39309	TICAM1	0.09494632518857286	0.19603708898789587	0.36520903780375874	0.01658775893941129
39310	AC004470.2	1.2357024856716648e-17	9.876300482199684e-17	-0.33277172645440406	0.06656904658925133
39311	LINC02864	0.8573129293315713	0.9223395722663758	0.009995341310471499	0.0005496700317217341
39312	AC024619.3	0.3464415167999878	0.48169633400391193	0.26377930370059754	0.021873631834099874
39313	AC005695.2	0.054082326413723764	0.12252265432219334	0.24284266737161694	0.07825029419311717
39314	SLC22A10	1.6829761371432125e-15	1.2039988562948824e-14	-0.5559823428258659	0.012718151376305551
39315	METTL25	5.499982116375922e-26	6.245577722711158e-25	-0.052180382992829025	0.5955247308189583
39316	KDM4B	0.002405710862585403	0.007144072147291445	0.12610099939386654	0.3727215666664595
39317	SACM1L	6.587553145234925e-26	7.458981991851188e-25	-0.056604803853098296	0.22863371758591014
39318	METTL16	2.356745028479554e-18	1.9532937922577005e-17	-0.005382969102793742	0.2040934647196068
39319	TUBA4A	4.877587626947745e-05	0.00017636950243475475	-0.09526426674174618	0.023219657426909738
39320	VIL1	0.04888662058936601	0.11218430853453683	0.19426455797873501	0.003367662232231151
39321	AC005154.3	0.36619051332559394	0.5039553635409891	0.4910394607109251	0.0008220450283879792
39322	SDHD	0.0005426072123875321	0.001753578785537585	1.037130548727124	0.003395835329063945
39323	AC007639.1	0.6866257569053351	0.7892150599171922	0.5082859470312323	0.004761159506510261
39324	PNKD	0.2566802179017317	0.42598936603483406	0.36033651790951077	0.23676926799833226
39325	AL035653.1	0.3140403531817477	0.4473598375369045	0.2571738152357802	0.003997445697055128
39326	STK38L	5.90658157348466e-91	2.3489145038327284e-89	-0.3032842887423111	0.28377981283792747
39327	KLHL13	8.248602272139825e-131	4.7634159601307016e-129	-0.34872821838060714	0.5720930056671136
39328	RFX6	0.5982250585561223	0.7174053512873998	0.8541632222014119	0.0011474145167241392
39329	OR7C1	0.7520625491890464	0.8400263385914172	0.10306075769156574	0.0007053696481329749
39330	CA13	1.8094246516923426e-28	2.2487908087958302e-27	-0.11944292258989961	0.1997217101529382
39331	DIO1	0.0910817392864535	0.1889732831981125	-0.20417204868662267	0.002994375871046327
39332	AP001178.4	0.9999521254901429	1.0	1.2562363365935096	7.120214420891137e-05
39333	SYNGR3	0.11109932513895898	0.22244258772588443	0.0548741125863757	0.014180930478291998
39334	F8	0.0008813001349084606	0.0027805487278641495	0.09104387680673433	0.052978310486030404
39335	AP3M1	2.5564033711268516e-05	9.500439065989479e-05	0.08888313691352785	0.12891886281770384
39336	AF222684.1	0.275102946464051	0.4473598375369045	0.9239533211502765	0.0005381554436638377
39337	AL162391.2	0.2850156869973307	0.4473598375369045	0.11049961828481941	0.0003351379115581579
39338	ZMIZ1-AS1	0.4986409927798747	0.6386689739299558	0.2480518508817972	0.031189661631132144
39339	SVIL-AS1	4.97086892149487e-37	8.044273267880122e-36	-0.1096872812915842	0.6772012659131488
39340	AP002985.1	0.9954269125151954	1.0	0.45092978645742543	0.003158416812347614
39341	AKR7L	0.0012601297613929468	0.003901069641084702	-0.36461938840818076	0.004575345894224788
39342	CYP26B1	0.000633263445394667	0.0020311571161500553	-0.010424939273481804	0.02760903357576512
39343	AL133318.1	0.33267502885214695	0.4662920663564445	0.32780720865612234	0.013953776163730258
39344	DLGAP1-AS3	1.8294697630151834e-09	9.216926490760421e-09	-0.30186865439359367	0.015530256160194919
39345	RPS5P2	0.17983198378212517	0.31941438286287865	0.1661022051396646	0.031134640365901026
39346	AC112907.3	0.2051805211390827	0.3576292123869701	0.20151743370052383	0.007212693160413656
39347	YEATS4	0.3188603176388173	0.4489830830946121	0.4041350442061659	0.05967699375668002
39348	DYRK2	5.366931666712721e-08	2.4458711946010287e-07	0.09416770436439295	0.0608553172349283
39349	LPP-AS1	0.40288754052474984	0.545328570248057	0.8105477722391088	0.0038390587723602073
39350	LINC02771	0.08945069453613758	0.18615687800691574	2.0520592371145265	0.0005103681530041173
39351	AC096677.1	0.023210822238487937	0.05818062716827657	0.8933734282953342	0.003231089656722641
39352	C5orf47	0.03431567567939325	0.08239754801375926	-0.03212724862684282	0.004246240388041944
39353	SLC10A3	0.6504207405032263	0.759815295666451	0.2694778375570558	0.01233198210150937
39354	MAP2K2	0.0007351198446584452	0.0023391044574293833	0.14433927050900666	0.1329322661762506
39355	AC109322.2	0.5316965744807338	0.6701826377648572	0.1799632461260408	0.0025971963538816436
39356	AL031073.2	0.1942380329998603	0.3417052138704079	0.12000563940377193	0.009148756136347238
39357	AC005618.4	1.0134301888387572e-05	3.8889813206651506e-05	-0.37586750973114846	0.006526108699101752
39358	ARMCX1	0.04785060066764509	0.11009681391732377	0.14296192420414194	0.08339232482262549
39359	NXF5	0.35143487245843197	0.48796433370989994	0.3970409376065624	0.007584479011721568
39360	AC112481.2	0.0008836555565180895	0.0027872598518263827	-0.626443363892914	0.0021766913835411395
39361	AC022960.1	0.004596147809991399	0.013144158104994	0.9684425643071628	0.004824223010653824
39362	AC019131.1	0.2150092878926323	0.37138140115228424	0.22140547167556116	0.010969926774706418
39363	RBM6	0.0003257986624238096	0.0010800550686760229	0.03517163169604771	1.346324943855458
39364	AC008180.2	0.23657220233025933	0.4027541084392063	-0.38942895722289883	0.0006259245988355102
39365	TIMM8A	0.011329976996961647	0.030341464829112357	0.1038160161274523	0.014420963266539986
39366	EFCAB10	0.26827621888345987	0.4422037766678404	0.1337526241173613	0.006836728933453731
39367	RECQL	5.629375093839417e-08	2.560712607941269e-07	0.024018764145860582	0.06258291575000755
39368	TMLHE-AS1	5.4402529676140715e-05	0.00019563257438840367	0.6128272003809492	0.11372295424001799
39369	AC000068.1	0.883505387800634	0.9434146608493957	0.2223744190362917	0.007143358342162458
39370	SGPP1	3.2676524066056155e-12	1.9448682227597572e-11	0.02352987900201112	0.25034692562200367
39371	PLEKHG3	7.994217311508097e-07	3.344657010259753e-06	0.0452782422051351	0.0896097070898641
39372	PZP	0.704974565016767	0.8014457727558444	0.36590155530163443	0.07305666097466565
39373	PRDM7	0.39770197585621614	0.5390912357070589	0.86530682549895	0.0008555564138022566
39374	RHOT1	1.1166931181463567e-21	1.0732023003832546e-20	0.0034633859545691414	0.5068876008980444
39375	EVI2A	5.854907539297985e-09	2.8518854599181775e-08	1.4661819342340083	0.013125041356807024
39376	OMG	1.827861051288379e-42	3.3523040075803846e-41	0.39900615515071586	0.849474177736158
39377	AL445213.1	0.077744416327886	0.16746889571129694	0.05900226773787604	0.005391695986350632
39378	WDR60	0.2266514888311687	0.38756406299589885	0.11579575834458106	0.692422090532408
39379	AL591686.1	0.8525088836855573	0.9186830646298414	0.17735406000372667	0.0005299813555107194
39380	AC010163.3	0.018320156408844504	0.04706798931641999	-0.4216603461282019	0.0007089453263747184
39381	NUP214	1.64524844919509e-27	1.9734425494459677e-26	-0.06419979400686626	0.3425377043958084
39382	AC062022.2	1.4501732865518664e-16	1.0994343530352906e-15	-0.3325465681939736	0.04077801639153917
39383	AC026108.2	0.7051452610269484	0.8014457727558444	0.7221836959068453	0.0005799782015873786
39384	RN7SKP185	0.25682974382714907	0.42598936603483406	1.393339248082938	0.00011109356395850093
39385	C9orf129	0.0004568245845299952	0.0014888661610843357	0.005356848588434681	0.05085395356643767
39386	SMIM13	0.00012696626505325704	0.000440456004512365	0.12959416543154603	0.1281794693508288
39387	ZC4H2	7.828831721492868e-21	7.265711730922056e-20	-0.034209507002349836	0.5064340543548163
39388	TNFRSF19	2.341995910662762e-24	2.4988299769523145e-23	-0.1437248416621409	0.09469185472954354
39389	CANX	2.8491648830804725e-11	1.6125664582919804e-10	0.03765334053353654	0.4969021259074967
39390	SNRPGP15	0.6374764476607155	0.7535934262529379	0.43502428157793	0.0003630312357432496
39391	AC087441.2			0.0	0.0
39392	CD38	2.2217917875670136e-06	8.989647898286055e-06	-0.32132024691582023	0.005876263833236828
39393	AK2	0.02166228637655454	0.05464487333447504	0.19474483072364182	0.1419673247523763
39394	ATP13A4	1.6535596642421685e-48	3.497180582232992e-47	-0.0829880815719171	1.5478827018517605
39395	PLAAT1	7.682982233020307e-40	1.3247907490719406e-38	-0.06039469418933689	0.8661617269377879
39396	AC145207.6	0.6592474494145879	0.7639492785706595	-0.00537433257895148	0.001341513937288586
39397	HLA-DPB2	0.8343551573162891	0.9044987030091585	0.8012169659763647	0.0005292428316091132
39398	FKBP4	1.681458569239533e-05	6.33775564341549e-05	0.44867355534280756	0.07732113123309639
39399	RAP1B	1.6878277518340104e-09	8.524138843014347e-09	0.05958437773769525	0.25865332680702224
39400	NXPE2	0.018511563499153245	0.047475761420975725	-0.2240515494551376	0.0044220575140392375
39401	AP005899.1	0.38247676840095635	0.5220990971547398	0.5176939329744982	0.02801939596139587
39402	AC022211.2	0.362323866696989	0.5011316097726856	-0.020431964358250884	0.002083510038654169
39403	TSPAN8	0.00012570523248055333	0.0004362743734107786	0.7533869664751339	0.006391644031593207
39404	SLC7A2	1.553747623155602e-06	6.358171368352568e-06	0.03529888124048129	0.07568596363170055
39405	BEST3	3.0725910324643533e-100	1.3706412625023864e-98	0.7409445302506394	0.4781342412778394
39406	SPDYE16	0.5023643125691724	0.6425563367741981	0.24333323521677078	0.006028561482273293
39407	Y_RNA	0.07064403028252429	0.15406303054071405	1.3068730924360994	0.00028873618415241553
39408	AC003072.2	0.5636274599285735	0.6843131572705439	-0.1878464770879779	0.0004113482531120917
39409	HMGB3P21	0.31733470624207705	0.4473598375369045	0.4139822130901	3.175320998993973e-05
39410	LINC00672	0.00014652564969618026	0.0005047366467747452	0.13407542982853582	0.07188171068250028
39411	IPPK	2.8792033167514157e-18	2.3793446583222084e-17	-0.12397934647819232	0.12415820306019466
39412	ZNF484	2.7910126430669024e-10	1.4889577788747796e-09	0.07572492612903962	0.1400457618805007
39413	OMD	0.21190920245106382	0.36659188817209315	0.14689814055683523	0.017628546877664637
39414	AC008264.1	0.36936876030598864	0.5073692305335487	-0.03326531572708994	0.0005481445152383407
39415	AC117461.1	0.15191213355740638	0.288444605237178	-0.40523012845560114	0.0013667167237040312
39416	AL022318.5	0.00542731476599487	0.015327746995781105	-0.18826367562855337	0.011361262399327691
39417	HIVEP3	1.5379163772189709e-12	9.330533663489566e-12	0.30042531968976866	0.5743863163733732
39418	AL731769.2	0.004308843533571161	0.012378493940571382	0.09624752872829759	0.036675888137875236
39419	AC126768.3	0.06044939247270302	0.13418711097413713	2.1632648056777373	0.0004899113658845231
39420	PPCS	0.037643895543902545	0.08956099679460972	0.17646548416144503	0.04838981372755537
39421	AC079331.3	0.5269777017859292	0.6659742465523871	0.9875820672539569	0.00017082960428689334
39422	AC010941.1	0.014793073723410257	0.03865719518618058	0.8164882034023274	0.01693097935717803
39423	SLC24A3	0.0	0.0	-0.41413014736266185	2.8761788839962033
39424	BCL11B	8.004099462607243e-12	4.671758619057646e-11	0.003939330543164214	0.19921417936675792
39425	KDM1A	1.7227584463316723e-22	1.70540473211591e-21	-0.006431011493429571	0.3499428512700174
39426	NELFA	2.390118794049058e-21	2.266480000809132e-20	-0.015522487643565694	0.2033422652024685
39427	DLGAP1-AS4	1.9047379448380417e-33	2.7590203012576453e-32	-0.27493030260030127	0.06942306630036947
39428	AP001439.1	0.3415524608612629	0.4766733180107837	0.2095453821714135	0.04200427882999741
39429	RNF6	0.2581540683636032	0.4275598384204961	0.32439698524586036	0.05074836491832025
39430	AL023806.5	0.0989461238801713	0.20277930609237427	0.0901980717818719	0.005365224841106076
39431	AC106870.3	0.46418370476646154	0.6066833521415194	0.00051936381732053	0.00536707054320331
39432	APOBEC3A	0.36103834444194305	0.49949454957000317	0.8779001250336432	0.0012359645637942554
39433	APOBEC3F	0.6735309261480393	0.7771251514003876	0.16216856501082438	0.006953121006890653
39434	RAD52	3.145268777568453e-06	1.2600034127220741e-05	0.1269247002094583	0.18646894433955938
39435	LINC00885	0.40520522985430385	0.5466796539911053	-1.6952602084043509	0.00022448452682974874
39436	RIBC2	0.15984811430509838	0.2923143554713745	-0.36051178201082845	0.0006758567662121563
39437	LAYN	1.1145585170821546e-10	6.085067392551987e-10	0.8154109375366416	0.031960802378050816
39438	CYP51A1	1.15894846830243e-309	1.9503660253479213e-307	1.378283108384632	0.33544883720123486
39439	C22orf23	0.594307488223002	0.7131871743140668	0.22080840060386064	0.009383979345787887
39440	CDR1	4.548170564706414e-07	1.93656549041919e-06	1.9543965987728882	0.0028663859943675782
39441	EMC4	0.0010184609619254225	0.0031889222053867075	0.4151088253880122	0.08794794233736479
39442	AC114982.3	0.019058481591691066	0.04872862035027376	0.12423867987001869	0.018205547323958703
39443	ANKIB1	2.087530407031191e-21	1.9843431464266673e-20	-0.03558875381090165	1.2686954488151867
39444	SPECC1	0.0010486335725372255	0.0032802529726970206	0.28271096253998323	0.43467490634237854
39445	RN7SL689P	0.33066840818004417	0.46379449682170953	0.6628971625549692	0.0013527218261720052
39446	TMEM238L	0.7953862632173951	0.8737514290581213	0.41619624242006475	0.0011466032780687837
39447	CFTR	4.414347963813702e-21	4.137963136722425e-20	0.04838823344777345	0.4434237636094784
39448	LINC01919	0.9987735075970243	1.0	0.5058785847617806	0.0015131015210748697
39449	AC133555.6	3.68437103660156e-09	1.8171734465815906e-08	-0.023304741378628237	0.10080523354282081
39450	ZFP90	2.900222761508186e-14	1.9422824030998716e-13	0.047029692926903094	0.28044381253454365
39451	AC006441.1	0.8701627955324254	0.9322868299079861	0.6452339865759593	0.0009953561661276249
39452	AOC1	0.005837117351009332	0.016411817614400324	-0.739628386983578	0.0026383412137026543
39453	RNU1-57P	0.3173298659080288	0.4473598375369045	1058.2223393009024	8.900632556649851e-06
39454	FAM227A	0.1773409839866661	0.31930482545639416	0.48375844828386555	0.014103470879913602
39455	AC007431.1	0.4386177144478638	0.5782087740051871	0.4259470696036791	0.0002676637519838335
39456	HS3ST1	5.633784675195791e-252	7.488350199969565e-250	1.1879299413745725	0.33161259870530846
39457	AC004702.1	0.09946554102467228	0.2037373101979013	-0.3473007715712729	0.0014186621612790177
39458	CD99	0.288251495833456	0.4473598375369045	1.291963212214336	0.0007435619018584126
39459	AC007461.1	2.6859995257248974e-16	2.0061090933942657e-15	-0.33408874011393935	0.02346184871616614
39460	AC127029.2	0.563613169682165	0.6843131572705439	1.0597670977336144	0.00019667061431614393
39461	CD99	0.6169940935763516	0.7350640293271254	0.15749752732351688	0.0003249237923936886
39462	APOL5	0.25677900542143595	0.42598936603483406	-2.174456577564288	8.457467589088278e-05
39463	LAP3	0.11527312615095053	0.2301295529507113	0.4212876715686266	0.08085672357870949
39464	RNA5SP119	0.3173298659080288	0.4473598375369045	1058.6531343838492	1.199784133837021e-05
39465	IGLL1	0.6372744665746417	0.7535934262529379	-0.34221258440769936	0.0002638218874274176
39466	AC104982.2	0.8224606469180216	0.8949991515084101	0.4085619253997915	0.0037906721769037604
39467	XGY2	2.6526622546142936e-10	1.4178643887995225e-09	-0.017472827125111997	0.08489296125530603
39468	MYH16	0.3095289611995591	0.4473598375369045	0.3557519696370031	0.006536913214969848
39469	AC110597.3	2.8021119605148812e-59	7.106960678120893e-58	0.8570525204280337	0.2285774410996148
39470	AL354833.2	0.7054064429381601	0.8014457727558444	0.766600897684352	9.871660421693722e-05
39471	ENPP4	0.039423089873646816	0.09338601927357973	0.23591132528658917	0.1659578521099482
39472	GTSCR1	1.911168258507194e-10	1.0305118067151483e-09	-0.27737492980120165	0.018068717974947305
39473	FGR	0.4451126648257171	0.58552444647347	0.7985832695322074	0.0009961452720401716
39474	AC069366.1	0.9998307312774539	1.0	-0.827556714550389	0.00012770365000253656
39475	C1orf112	2.7262013186570594e-13	1.7247028058383667e-12	0.011147612176103668	0.10400106167758615
39476	LRRC4	1.490752900309324e-19	1.3062326698107019e-18	-0.09140151327215125	0.11286613640058148
39477	SCYL3	6.982528084561706e-21	6.497197644132631e-20	-0.043059585888613604	0.15372853159371036
39478	CALU	1.1546305301936044e-09	5.909700785722676e-09	0.051054953720161944	0.17876066662611964
39479	CCDC136	0.7991775378044512	0.8762037365744977	0.22359939952344077	0.1915928910359143
39480	NUTM2A	0.2729683716497878	0.4473598375369045	1.0863014521191392	0.0004441104702662014
39481	DPM1	0.004219106361984447	0.012137592044003827	0.19252489047782353	0.16946599801580206
39482	FMNL1	2.7188235231226738e-05	0.00010079208581371199	-0.5124256564626084	0.005880895440410374
39483	TNMD	0.905231084521213	0.9618724203338921	0.4096053995415719	0.0014034204942861641
39484	TSPAN6	0.08505632926049068	0.17817842326280053	0.274159350874779	0.0628493732947867
39485	DMRTC1B	0.019330597958621482	0.04935035331437639	0.03439268374619309	0.006615787425119554
39486	LRRC17	0.9341090206020428	0.9870472352815216	0.27743254203835777	0.02511606851711131
39487	KLHDC10	1.9423576120727505e-73	6.171943624553048e-72	-0.19632308715336466	0.574247433578591
39488	AC008551.1	0.7057968569440629	0.8014769926913887	0.1672198932530548	0.0006317530609910276
39489	SMO	6.563062916359024e-07	2.762093592501381e-06	-0.03437574341833019	0.04245864521994169
39490	DNAJB9	4.5167412961131236e-05	0.0001638049786920937	0.10169756157419603	0.07622686853457014
39491	MKLN1	5.128661102421152e-84	1.886490905131668e-82	0.2151057177770631	3.2080422075121353
39492	IFT22	0.07149320008645468	0.1556362352093035	0.43694471184268874	0.028671396229375277
39493	DOCK4	4.923463617142059e-178	4.0988095943048256e-176	-0.2630983615853298	2.349521238216261
39494	NFE2L1-DT	0.23346037485800653	0.39804394984595587	0.511796769700678	0.010309808258573151
39495	NIPAL3	3.138503094307697e-47	6.4196058858059e-46	-0.26400763497016716	0.19247837470073537
39496	POT1	1.0374132582479907e-12	6.3499861487920646e-12	0.05123510307870318	0.26665457031115986
39497	PTRHD1	2.772191556389992e-05	0.0001027088722570366	0.9286980156473532	0.014885897003880197
39498	STPG1	0.08922839990095267	0.1857804011526125	0.1573321136314439	0.04977693597098427
39499	LSM8	8.389338101950827e-06	3.243805702747203e-05	0.14170576196162046	0.1922053816113049
39500	PRKRIP1	2.816094345128267e-21	2.6639776928063803e-20	-0.0288942512343504	0.3484673010731614
39501	SLC44A4	0.17791561375753806	0.31930482545639416	-0.2553485456148854	0.0005614871421799301
39502	AC011825.2	0.073530913310906	0.15960258188950652	-0.05377591458302646	0.003647786075489892
39503	GCLC	2.0731278286826506e-35	3.1953386513551656e-34	-0.12802850929435267	0.23525051762484986
39504	FUCA2	7.87454597531085e-06	3.054395313462397e-05	-0.03612901836199743	0.03848482485109686
39505	PODXL	0.4980275092380303	0.6379457275075106	0.18829337594946005	0.04593570370130733
39506	FOXP2	8.030981505765371e-05	0.00028451645809772854	0.6169195076073266	0.02086623095820402
39507	AC002347.2	0.3172137217679649	0.4473598375369045	1.8205078655770615	9.56909719559215e-05
39508	CFH	0.7736443283589337	0.8571492119262567	0.5017821815227038	0.0026074263094476
39509	SH3BP5-AS1	0.058381539625187565	0.13079639756846242	0.27614322507234274	0.04257856428122333
39510	LAS1L	9.576577432218435e-14	6.236624774866585e-13	-0.05348422614673076	0.09370684220480233
39511	AC009716.1	0.037227072179191	0.08865380062031768	0.022113429954588402	0.011105443671203516
39512	AL391069.1	0.5770119007284724	0.6979674093471887	1.1549206672687664	0.0004993928206416866
39513	BAIAP2L2	0.056479513308576264	0.12739507820763235	0.3992607631806532	0.1119991330860531
39514	PMS2P3	0.00021225240336997378	0.0007188692639558964	0.0655352104925393	0.03817978872475509
39515	PEX1	3.892038183493799e-10	2.059245840142698e-09	0.09223160208225027	0.2556597505774703
39516	PPP4R1-AS1	0.3106497462418366	0.4473598375369045	0.4143169113942635	0.0042659774163101944
39517	AC055811.1	0.888262324931489	0.9471271556776151	0.20025634660607805	0.012999471303513399
39518	MTERF1	3.617590864620414e-26	4.1271270117146076e-25	-0.04861457481545277	0.5847677215752121
39519	SGCE	4.225072769155721e-12	2.501046623661911e-11	0.011081798614475391	1.1046092831986347
39520	RBM48	0.9725905768544463	1.0	0.2681973120380291	0.09841227361659198
39521	GNAI1	8.575892461262594e-92	3.4418558781839057e-90	0.6095180223803632	0.5614619799706738
39522	CASD1	2.8065950378967293e-36	4.428547204465539e-35	-0.04037043435473609	0.7372081257507702
39523	AC068408.1	5.463786488769051e-07	2.3136126567075943e-06	-1.7294351455057322	0.002090305188390395
39524	ZFP36	0.41227908123724766	0.5517879491415452	0.7692716917955917	0.004408550278400314
39525	RNA5SP305	0.15730335818763108	0.288444605237178	1060.2173826403007	3.5480420665823436e-05
39526	SRD5A3	0.18053399896048206	0.32054512919939604	0.20609256282548602	0.07332456604569594
39527	AC095032.1	2.957299527696858e-06	1.1881011452922285e-05	-0.06405391838435401	0.02925727602187944
39528	RASL11B	1.3242568735869037e-06	5.446914535845598e-06	-0.19691024902901244	0.009164053440658957
39529	AC097478.4	0.06350594221246814	0.14017064453099287	0.641228677305732	0.00740400205408459
39530	ZNF780B	9.419172114635711e-27	1.0992117791279193e-25	-0.07675929588324389	0.40401252855275666
39531	STEAP4	0.004185707685565256	0.012047697574594382	0.7451827287977137	0.007664289463330082
39532	AC016394.2	0.13852300619014712	0.2689722489710736	0.6072846520907248	0.0017145262083453849
39533	AC022035.1	0.3977623618292544	0.5391274095824936	-0.30777605622178594	0.0007933991792281209
39534	AC026620.1	0.6546950157158451	0.759815295666451	1.2336753060144925	5.771162241403782e-05
39535	BRI3BP	0.01579464143653503	0.04105831910421473	0.16651677215393554	0.08554289684156327
39536	AC009063.4	0.7510130851690335	0.839239700780866	0.44473209120153645	0.004515336662857865
39537	AKAP9	0.015385567204104675	0.04008261747658949	0.11953884578896226	1.3543692240581842
39538	TSN	3.5306417286718254e-13	2.2171683667993425e-12	0.06820774505932603	0.1568416458103684
39539	SEM1	0.004632759363864777	0.01323823986419631	0.20958578077596277	0.7289707322688173
39540	AC023389.1	0.07427226427784153	0.16077562960132738	0.22508744249281903	0.06588863020083198
39541	M6PR	0.3634189069069268	0.5025398066979654	0.25584001015182944	0.08019233224241427
39542	HSD52	0.2650116430693812	0.4374393406185437	-0.07688784228155096	0.0063857853842309055
39543	AC108879.1	0.4495467370658822	0.5900077326924442	0.4303557701338522	0.0005300563072411093
39544	HIP1	9.277563767797116e-114	4.712209234444205e-112	0.3305003729511802	2.860378114955688
39545	PTPN12	1.8456286415586796e-62	4.9466127589991385e-61	-0.1387733723458217	0.5691253784796796
39546	AC005828.3	0.0034082491876821623	0.009920633872630485	0.04889906126374087	0.012264683539407214
39547	POR	0.01598995778485802	0.04153850766543447	0.18070744557688437	0.13138156037777604
39548	FGL2	0.5156353011152537	0.656425953444051	0.3538564272098489	0.00685768635340312
39549	STYXL1	6.549505256955678e-08	2.9665317157270313e-07	-0.0073701148197596825	0.06739888004984851
39550	SIVA1	0.825816689413841	0.8980281271453248	0.35153934112165747	0.09434277326719341
39551	SNX11	4.586177034404701e-06	1.8122401259300892e-05	-0.021852420533793996	0.029514961394639848
39552	AL354833.1	0.7636644894802214	0.8478409960079551	0.296271287763448	0.04841070066826069
39553	TNK2-AS1	0.215872832321385	0.37277445845571083	-0.20785774836125143	0.00181297868370237
39554	KDR	0.41117713824478785	0.5517879491415452	-0.20521581577552678	0.0006762535586561537
39555	GNAZ	0.3680727216355776	0.5062791415460285	0.15597050159157005	0.032525668224813405
39556	USP18	0.12293688755786691	0.24329875829160247	0.2000932581879525	0.02662514040856162
39557	AC010184.1	0.723867134926191	0.8184415867240736	0.19939636960754756	0.0006867001336393514
39558	Z73361.1	0.9999336362386879	1.0	0.2037024051622976	0.000464610466356052
39559	AL357874.3	0.18770380200472192	0.33156382468723083	0.6881193299216781	0.012116150728354898
39560	AC130324.1	0.36903563078324686	0.5071407372872202	-0.033787454335065	0.0029795143622803055
39561	MAD1L1	8.216184468126643e-07	3.435325327145594e-06	0.10392484008372603	0.15995162021064108
39562	AC004975.1	0.7631579486072015	0.8475084586694288	-0.2828920862906083	0.00017873980972537502
39563	HECW1	3.8162716933681894e-101	1.712126194149429e-99	-0.19171560980543406	2.071585552324662
39564	RFPL3	0.41422084651706104	0.5517879491415452	-0.9300498900884582	8.845457116694174e-05
39565	PKP4-AS1	4.6369154630211177e-10	2.4418223505307688e-09	0.9944515310369337	0.02308734435886798
39566	C8orf44	1.553835095093979e-26	1.7972692599920357e-25	-0.03305583167280217	0.24125241401220254
39567	APOL3	0.3274955918587522	0.4600849003035911	0.28709879703914454	0.0037749509085792834
39568	AC234782.4	5.792841168822929e-55	1.3741264069613785e-53	-0.19258745817886141	0.41148977905168316
39569	AC064871.2	0.6805780772140677	0.7841947395133942	0.5662516852621795	0.00976075049557405
39570	MUC6	0.7865606908606259	0.8661002878218478	0.04612208464840376	0.0027779620320696067
39571	AC236668.3	5.0878039713510265e-09	2.4859549099145806e-08	1.6833706959287342	0.004189304824105507
39572	Z97205.3	0.2928901750478611	0.4473598375369045	0.2262143891429735	0.006661093935138724
39573	AP000829.1	0.04303811703997615	0.10096730927692382	-0.13892120535320543	0.005210270845409813
39574	NDUFA6	8.52708779052348e-21	7.898786660860292e-20	0.7365483692043004	0.09506017013349025
39575	PPAT	0.6569415100715461	0.7615697005503604	0.3516313609930395	0.07536293426352983
39576	RTCA-AS1	2.3419669374945406e-06	9.46514796805797e-06	0.027793036226228626	0.08374958375173963
39577	AC022655.1	0.008020184284256836	0.022028540625524996	0.7896605865075452	0.033002487898121685
39578	AC074087.2			0.0	0.0
39579	RNU6-545P	0.3173298659080288	0.4473598375369045	1058.668475686614	1.2126104505290718e-05
39580	AC008394.1	0.5547411790429485	0.6843131572705439	0.5852074893111304	0.0009519582867459326
39581	AL442063.1	0.4142021737613393	0.5517879491415452	1.1914607203429404	8.933920882123642e-05
39582	AL357079.3	0.04479169906402824	0.10475529714896882	-0.03348232575239964	0.01717847143985188
39583	DGCR8	9.58631456171635e-18	7.713707783284625e-17	-0.03349595862942228	0.10710125981519773
39584	CHRM5	0.02824618523275007	0.0692268997538198	0.21372003429737751	0.049114567601047
39585	AL117334.1	0.22302541243189644	0.38290124086516397	-0.2526938400597519	0.0005365093262289459
39586	Y_RNA	0.3173298659080288	0.4473598375369045	1057.6825508718257	6.122493941396783e-06
39587	YWHAH	0.09567125189846673	0.19666749451159102	0.20092024674376116	0.15052437889145068
39588	AC004147.2	0.09555683068680434	0.1965425388757876	-2.224554897326865	0.0001841473513909176
39589	RFPL1	0.9999283218128898	1.0	0.025148626668380313	0.00039783446608282496
39590	AL137139.3	0.9998643392765817	1.0	0.3017402323016536	0.0002154619366216317
39591	AC106053.1	0.3712752159739485	0.5086118946786884	-0.05718859382547014	0.00025797891741105507
39592	PAICS	1.578540683099795e-09	7.99588667162202e-09	0.5999174503991708	0.09571318913546564
39593	TRMT5	0.014682733035551178	0.038394441150850105	0.20774295089779396	0.05772676200673917
39594	AC011303.1	0.08569770320349727	0.17937824375766465	-0.5695257837906647	0.0007210626146904808
39595	ZBTB1	1.6605934927805247e-14	1.1261420173887436e-13	0.014217816048216416	0.28483802443711675
39596	BMP2	0.002117938192041234	0.006340877639774667	0.399099637936927	0.08251419099951232
39597	ZNF133	2.5934622747396265e-38	4.3365564714207035e-37	-0.12159757385772813	0.2564878913039561
39598	FLRT3	6.957601773360509e-16	5.0822377633241225e-15	0.0033022606893344996	0.16671925131788382
39599	AL590062.1	0.8959397792791591	0.9537313610781895	0.3497304466555246	0.011289613787382026
39600	OVOL2	2.777672549564978e-10	1.4828498072293034e-09	-0.03734284850360264	0.06550214323219038
39601	AL355474.1	0.37222278252953334	0.5097344855853572	0.23089554025030112	0.009733202021972774
39602	PCSK2	2.1304813060778745e-35	3.282448035073459e-34	0.5612825311204936	0.31313650873811527
39603	AC018557.3	0.016200131421399946	0.042042713161990417	0.3009493434315589	0.03297345131740014
39604	AC245164.2	0.382630762572874	0.5222911241121271	-0.04130520504250344	0.0015950143652369996
39605	NOTCH4	0.837498518438106	0.906623104040501	0.7628345866704638	0.00198460449139212
39606	MKKS	0.0017195598459889506	0.005215878480782296	0.15047111957899162	0.17837782345573613
39607	BFSP1	0.015603369065299827	0.04060686961037177	-0.24487929864821242	0.00504955507744597
39608	DSTN	7.172551262036436e-13	4.433211026729362e-12	0.47295539430639877	0.3032700426790697
39609	SNRPB2	6.100224121993132e-07	2.573659221513586e-06	0.48841962818750284	0.1661718129511264
39610	MGME1	4.137542700867594e-21	3.885920642963335e-20	-0.06509516536426727	0.12605501120670595
39611	AC023983.1	0.00013609514417516443	0.00047091658120829264	-0.17978151754686728	0.007395751679433015
39612	AC093642.5	0.019533786453225784	0.049797552182717225	-0.5223575246240616	0.0009468116357339353
39613	RRBP1	1.202980924103355e-32	1.7016625185792443e-31	0.5594312833480071	0.25792855353841443
39614	NRSN2	2.6185304173835717e-09	1.3061340312431909e-08	0.020169589060192773	0.11017464649691772
39615	AC116534.1	0.0011996524719815678	0.003723547303005561	-0.04395191184692422	0.01840286586624197
39616	AP000281.1	0.654746676734556	0.759815295666451	0.9358307793664937	8.322801793712571e-05
39617	MCUB	8.772703108236081e-12	5.110480784089214e-11	1.2175099775188027	0.0165965621171165
39618	LINC00539	0.007205967341432716	0.01997265748391307	0.13867327113621977	0.05061644064709972
39619	PSMF1	8.457436875735028e-09	4.070511321154366e-08	0.055370310927232436	0.2473324008204006
39620	AL137067.3	0.27655288112723664	0.4473598375369045	0.07264862959952093	0.0008918740092713503
39621	MYH4	0.9999739398963668	1.0	0.04790656729473779	0.00010051547967143188
39622	SLC25A5	5.027506560479497e-47	1.0219469141677633e-45	0.7447821367655137	0.20007084280930626
39623	DTD1	1.064683677678568e-17	8.537282553262645e-17	0.0037883927582775616	0.3903511649404615
39624	AC063976.2	0.3658113912802624	0.5036454987621592	0.0839528934641864	0.00020338201816117135
39625	AC007695.1	0.027890514328874287	0.06847065269164272	0.5523821538991491	0.027424010624097488
39626	TRDC	0.5637106605930435	0.6843131572705439	-0.7735057498685496	3.631725247799581e-05
39627	AC007448.3	1.0	1.0	0.9862380987555175	9.53773039428396e-06
39628	AC021236.1	0.9999521254901429	1.0	-1.086288850587596	5.421958254829466e-05
39629	TMX4	0.003647722719074143	0.010573730726518536	0.16025492016156384	0.29269422957653257
39630	AC008567.3	0.3346706478186038	0.4687540907881862	-0.02752576913398648	0.0012031683913305267
39631	STK35	5.461581535118804e-18	4.450417156557428e-17	-0.1697105698830171	0.08476148989757387
39632	SNRPB	0.2084987082114289	0.36132956986114817	0.3143701805496173	0.053640748688538534
39633	LRRC37B	5.78677344009007e-95	2.3985747712407163e-93	-0.2854291286896342	0.33900308054015765
39634	RNU6-836P	0.3173298659080288	0.4473598375369045	1057.0597361052621	3.975963945918878e-06
39635	AC100834.2	0.01964071591512131	0.04994371671516354	0.012753187424073048	0.003900881337269379
39636	LRRN4	0.9969568801321917	1.0	0.6891040599156762	0.001962998427562742
39637	AC009835.1	0.16495329463683706	0.3005418003231886	0.3836549582391658	0.006741332520521928
39638	Y_RNA	0.5929690059733074	0.7119779475956356	0.46141380330528503	0.00026073197027345896
39639	RSL24D1P6	0.15727430049672378	0.288444605237178	-1.7059561685671782	5.748513375728022e-05
39640	GUSBP6	0.1733368361369313	0.31298466781536494	-0.2956615523751337	0.0021235824097989376
39641	AC104232.3	0.10978920176533621	0.22000716806650236	0.5503112578244681	0.02592761658068963
39642	AC097522.2	0.018694362579231853	0.047885069969575395	-0.13850983267604364	0.006120162485325842
39643	CITED1	0.9229706343875004	0.9771736025750156	0.35957979284998376	0.007856530123562981
39644	MRPS26	0.0017318374395739503	0.005251900838602797	0.4562872548836626	0.12238828631955752
39645	HNRNPR	0.731556526405926	0.8253981802118598	0.18965733363964205	0.5431921081273267
39646	AL354811.2	0.0028536420405964494	0.008392271660828574	-2.881952771851478	0.00028723064813229347
39647	ZNF436	0.02538557078449199	0.06285637888549604	0.14744391102609594	0.027556869729723172
39648	MAX	3.6895197059720456e-15	2.594507840582315e-14	0.029335894740608253	0.2606325512824112
39649	SLC25A34-AS1	0.18259196245713905	0.32336450205080525	-0.27548631417051594	0.00251988147490093
39650	ARMCX5	0.21649250716915625	0.37359773341298236	1.2589851460712884	0.0008533600420180962
39651	AC079768.4	0.03382116495130569	0.08145903583522093	-1.1888417999772773	0.0005531523601331696
39652	C4BPAP1	0.5658975179050052	0.6861925217111408	0.6988597366556979	0.0035044789172564528
39653	AC024267.3	0.5268122869872385	0.6659742465523871	0.37474963961967067	0.001760181049907574
39654	AC005020.1	0.15730335818763108	0.288444605237178	1059.9358139955652	2.9189600587024572e-05
39655	LINC02871	0.40796310613571285	0.5494672948403613	0.34256431537682064	0.012810977673837582
39656	FAM110A	0.09846312340645438	0.20187385787662654	0.7174299775486608	0.004986319277820581
39657	TBC1D20	8.841384885141622e-10	4.559773020272105e-09	0.04718888921652987	0.1221664873615099
39658	AC113143.2	2.7030726304965595e-06	1.0883066117096274e-05	-0.043986037450234564	0.02102330422224571
39659	UPF1	0.6362330290837961	0.7535934262529379	0.242671278762833	0.06784092283624417
39660	RNU6-766P	0.3173298659080288	0.4473598375369045	1057.3136554521707	4.741107225113025e-06
39661	MCM8	4.507680080334044e-05	0.00016350660835335633	-0.09504767277326277	0.02850220280336179
39662	BANF2	0.5316282633021031	0.6701826377648572	-0.20607868366651524	0.0004974910598607012
39663	LINC01894	0.3408047767287089	0.4757145028767009	0.041341508028010385	0.0019431553773270923
39664	NOTCH2NLA	0.006647977013670192	0.018526924426654007	5.793700616190732	0.00014006296753920003
39665	HCCS	0.9197453712692703	0.9742586458755267	0.27030102331438677	0.01772885810552771
39666	AL035251.1	0.5636443662826431	0.6843131572705439	0.8324864070238819	0.0002311705971778077
39667	Y_RNA	0.31729598937748327	0.4473598375369045	-1.924113503157043	4.945867883990678e-05
39668	CALCR	0.4231470215076161	0.561907947044674	0.17659900532848447	0.0010606338202199049
39669	TMEM74B	0.0072048384824459815	0.019970940317771056	0.02074841326014288	0.010586495198718847
39670	AP001020.1	0.6898401953801998	0.792514836982597	0.7447331528568677	0.0012067366920154264
39671	AL450352.1	0.8271777243469973	0.8983862555189055	-0.034556718162715216	0.00044270740450474483
39672	AL358334.4	1.655832137836917e-05	6.244165604608902e-05	0.7240997319714596	0.05929069689280679
39673	AL162151.3	0.6546433563504588	0.759815295666451	-2.442764281635756	7.387382344796081e-05
39674	NEK4P2	0.37131607789824383	0.5086171567968992	0.013440934549933527	0.0014168501046031678
39675	MMP24	4.6833089232067775e-07	1.991510966140993e-06	0.03586723184089972	0.08856727715353747
39676	AC110603.1	0.01049385508841143	0.02827665488283262	2.0814622731781554	0.0003024709606686452
39677	NAPB	3.4348460220538886e-19	2.9600823597968135e-18	0.009126786562432824	0.22193834868587267
39678	LIG3	0.0002500084656485331	0.0008395924928524007	0.11899010826542006	0.058141921329080894
39679	THOC2	3.4814815367972406e-16	2.5859513646402083e-15	0.00526546203361123	0.6021453161233096
39680	MED1	7.456404781830647e-12	4.3611737455304514e-11	-0.01842617050705092	0.09599790964633252
39681	AC010886.1	0.5927915346626155	0.7119779475956356	-1.0494361979759523	0.0002494458520004345
39682	AC008026.3	0.4553430082662374	0.5966999096693882	-0.5387309439659808	0.000678138051079865
39683	AL359922.1	2.2111373515370216e-05	8.26825354674024e-05	-0.2505346584932006	0.010097695184499158
39684	AC007535.1	0.17180512207830423	0.31048765459798067	0.5838248634069618	0.008705895459930597
39685	AL138701.2	4.425703299005297e-05	0.000160622225154847	-0.8852922015910226	0.002458337557253821
39686	RPL23	1.5207173285538636e-12	9.229043053695333e-12	0.6190177828409871	0.14276378272376053
39687	ATG4C	1.1530246115490597e-33	1.6851005606951238e-32	-0.08829497473768243	0.33763872088582436
39688	AL354953.1	0.6641373595942301	0.768570964998653	0.5716083243688334	0.0013706576913270706
39689	RN7SL25P	0.08634593878054941	0.18047497897250123	-0.5630231965903999	0.0005225198855603596
39690	C3	0.33307490789810135	0.4667858112724705	0.5895990445260191	0.008195025476231852
39691	SH2D3A	0.5718116230882604	0.692421653219906	0.23654789825830622	0.0010459798826155295
39692	OTUD7B	3.419954969656688e-18	2.813677178246084e-17	0.00837426506467169	0.320609916141445
39693	AC005154.4	0.2808462841594035	0.4473598375369045	0.16543572529465325	0.01768282934216994
39694	SUZ12P1	8.739668956309173e-15	6.012125604312964e-14	-0.03370829713487914	1.4387982459900652
39695	RPAP3	0.04112559683845151	0.09695621558637098	0.24662366660090052	0.11842597564396873
39696	AC015674.1	0.04548838600270488	0.1052647738167283	-0.8529128785856961	0.00031291630094163023
39697	AL713868.1	0.22033143041878012	0.37935433907749133	1.570206397920713	0.00043732865386637073
39698	AP003464.1	3.850178132634452e-29	4.914366365844059e-28	0.8108880306268852	0.2398787416924286
39699	HTR5BP	0.6808212957039343	0.7844223977027595	0.4443054949393117	0.0159485088713073
39700	CCDC93	6.376254345840202e-68	1.8547426495158763e-66	-0.18036358195240995	0.3864838909215621
39701	AL078582.2	0.19661786336893983	0.3449568019197617	-1.2060798283684735	0.00023902367668647494
39702	AC009630.3	0.37637157828408707	0.5148449442655264	0.46042069490162624	0.0014582286037779306
39703	AC010761.1	0.9048712050768094	0.9616203166183368	0.6100250507592692	0.001469222822005026
39704	LINC00526	0.5636794650321901	0.6843131572705439	1.907937713948671	5.869488529320709e-05
39705	PSD4	2.8298579854393607e-09	1.4092146490609953e-08	-0.2565653339752404	0.026028140614984013
39706	AC091607.2	0.03475224022805235	0.08330401601967291	0.646290480442756	0.015985323560823998
39707	PRSS57	0.2007875910630278	0.35101728492885886	-0.01213171507004593	0.0005079816563303466
39708	PSPN	0.043237657301124104	0.10139296575769256	-0.09565206638041465	0.0046318404159861335
39709	GTF2F1	0.05297803745081861	0.12025713942827651	0.37719913078022316	0.040183033756103784
39710	AP000944.7	0.7956802221777618	0.8737514290581213	0.01100379274571479	0.0028005880971935077
39711	AF274853.1	1.5785922213500498e-06	6.455123536485223e-06	-0.3749368970998114	0.02395587504647098
39712	CLPP	1.795963670962801e-08	8.449907787631676e-08	0.6438661918212417	0.055081578231137567
39713	AL022098.1	0.8130505999328878	0.8874930982119165	0.3770302935848066	0.001483726910066751
39714	GRIA3	0.004821537944306694	0.013717698761733404	0.0253439191710704	2.5166985272361444
39715	THSD7A	3.488812240182752e-64	9.586532358080301e-63	0.25748272390493	2.2229633807067923
39716	TSBP1	2.3910333185618557e-17	1.8860351529698035e-16	-0.014291880952765172	0.07600177424826132
39717	AL357141.1	0.7630843765245006	0.8475084586694288	0.39440689870684115	0.0002622234274678671
39718	AP000915.1	0.1966608345468457	0.3449568019197617	0.7896359326454889	0.000383764205307902
39719	PANK2	9.035318315505726e-06	3.484302384631147e-05	0.15784024190861165	0.24354980588100444
39720	TGM3	0.904494199517033	0.9612978277568814	0.49192134168669044	0.0011501624764833156
39721	AC096708.2	0.3173153474226038	0.4473598375369045	1.6244214004567048	9.251667976998805e-05
39722	BTNL2	2.3026291061506537e-09	1.1527009603650784e-08	-1.0746246182803931	0.003808537922929643
39723	FAM182A	5.12167264985469e-26	5.821040761549341e-25	-0.09756208012499959	0.13518154525338416
39724	AL603824.1	0.4205266468272274	0.5589583169065225	0.027138215638096506	0.0029628987429590366
39725	DHX33	0.00278785934962331	0.008206813285141112	0.08426633619551405	0.031818480826240045
39726	PRKAR2A-AS1	0.0006435780806709117	0.0020623847761676297	1.1737148225874277	0.0027657180621525994
39727	AC025211.1	0.004966383563194236	0.014102170026534085	-0.20172487634050665	0.007863443362310861
39728	COL15A1	4.3399777717983157e-134	2.5901806455096463e-132	1.4213478088420388	0.1077481889115369
39729	GZF1	0.26185780208458276	0.43299904177196363	0.40772025153509733	0.03380464204363777
39730	AC036222.1	0.5637418569857895	0.6843131572705439	-0.3615696160769018	5.9216816009467276e-05
39731	AP001021.1	0.6511409299304243	0.759815295666451	0.5535529462910042	0.009695006630873146
39732	Y_RNA	0.10245326261145726	0.20770728237350725	2.9836815059541175	0.0001619421064158595
39733	PAX1	0.006059323190830282	0.016990283297743578	-1.0303016825472553	0.0007177178008013006
39734	NCMAP-DT	0.4647669747232249	0.6073444593038849	0.8641684036547731	0.0007280898475764168
39735	AC025508.1	7.4453288045394325e-06	2.8942082656369157e-05	-1.2820902358107744	0.0015427279196022438
39736	GPCPD1	1.0099193748531364e-16	7.710270367477868e-16	0.035057784830616744	0.43851671524084274
39737	RN7SL697P	0.738731720162981	0.8283974255705986	0.9155531744645704	0.0001681050173878809
39738	AC091151.7	0.008852442842650734	0.02413356992999916	0.008500175982709706	0.007953091318439163
39739	AP001885.3	0.9334196740765177	0.9864251520109513	0.487631128210754	0.002662080650403061
39740	AL391425.1	0.0005829447760388731	0.0018766705758013346	0.08222721694564976	0.011513653767893118
39741	AC006270.1	0.0824679725921556	0.17478400935457136	0.2750005369793494	0.029868315741345335
39742	AC079753.2	0.09457980918388326	0.19540909583311464	-0.9622743697372023	0.0005558407963030433
39743	TRIP10	0.018622170366501004	0.047725092956919665	0.001451258094718575	0.028929842082166514
39744	GPR108	0.4806416905814437	0.6195207695141182	0.22039281590104895	0.030427984898770292
39745	TNFSF14	0.9997458682496553	1.0	0.5436212795945302	0.00041093283964175844
39746	FOSB	0.6952489617507975	0.7972003904516005	0.1823545138907515	0.00039702172809035196
39747	AC026726.2	0.4053555076701858	0.5466796539911053	0.6323676226282776	0.00029718958946052857
39748	OPA3	5.562973986292203e-11	3.097554288220727e-10	-0.18898017476412818	0.040424005734575094
39749	SNRPD2	1.722910964185114e-30	2.2861949853354486e-29	1.0469031090922414	0.07115551008553836
39750	STK24-AS1	0.40851815732368824	0.5501581764946812	0.492486162085619	0.0032556308887870715
39751	AL096709.1	0.37634291654984675	0.5148373199189213	-0.013910171044497276	0.0009228687807516245
39752	AC026433.1	0.0046750487978659775	0.013328001920395727	-1062.4593358300106	0.00016783553577367656
39753	AC005544.1	0.2422938202729661	0.410711697506626	0.755829138859754	0.0021097831238024666
39754	AC021055.1	0.0013393884838018685	0.0041265856262548565	0.7205175779722762	0.013058547048567863
39755	MEOX1	0.4505164776307611	0.5909477671822759	0.15346918165919238	0.003876236476076255
39756	AC011474.1	2.0696633475305666e-215	2.2294936681324462e-213	-0.5113988082722796	0.5415322041365159
39757	AC005071.2	0.8965427062182383	0.9542162660106347	-0.04189814944993204	0.0011508824455783559
39758	RPL39P14	0.3173298659080288	0.4473598375369045	1058.8678136394265	1.3922845691382764e-05
39759	RALY	1.969312289057222e-33	2.850450504474815e-32	-0.15811809192869927	0.19676425636559253
39760	AC005899.1	0.1085669245544729	0.21826267119578024	-0.012152914535193335	0.009804851999692386
39761	MT-TM	0.7411690606941983	0.830199966830835	0.4346822853410016	0.0015213215118184418
39762	AC067945.3	0.3656835305230255	0.5036454987621592	1.094198168544079	0.0003060340718096407
39763	SBDS	1.5446919892503995e-46	3.110884313841675e-45	0.9952804702706787	0.09323136373821744
39764	AC007881.4	0.23617987336119073	0.40231326358076586	0.7535474709733645	0.00428833153329716
39765	CSN1S1	0.10246013124745242	0.20770728237350725	-2.472725895081046	5.997363176821354e-05
39766	STK19	0.12249043922045208	0.2425498743699195	0.16166679033468187	0.025303254337271798
39767	ASL	0.0002529143209280619	0.0008488422013104712	0.006120649291867947	0.05961210524726035
39768	AC097448.1	0.1484935024681153	0.2854765015335001	0.3782701367520353	0.04226537043835382
39769	DND1P1	0.763176341962164	0.8475084586694288	0.7518305032722781	0.0002142718913032408
39770	AC138150.1	7.355726493639933e-20	6.52989340145156e-19	-0.07344748620163961	0.14629137276189733
39771	AC005291.1	0.526965279388453	0.6659742465523871	0.2172119883037494	0.0007677487415063143
39772	LINC02523	0.03209474087779326	0.07775513651894664	-0.6265508698421637	0.000882964591577407
39773	BTBD17	0.09712023919716753	0.19932906041141774	0.18397079035570466	0.05962122020810191
39774	WNK4	0.3103944543252204	0.4473598375369045	0.281936631243367	0.0010835230182249253
39775	BECN1	3.082724268133273e-10	1.6401180634704718e-09	-0.0038076491093204435	0.06550983305989186
39776	RN7SL531P	0.9991139478720946	1.0	0.9241813221272489	0.000756299005170729
39777	AL136981.3	0.18253276269941232	0.32333267790958875	-0.10472885978589798	0.004992995310017084
39778	AP000926.2	0.10343136775290188	0.20938857767355235	0.4561477038301286	0.07616970015816116
39779	FLRT1	1.7129666129177408e-11	9.821192258973174e-11	0.49862998194353303	0.15958704137907795
39780	TTC21B-AS1	5.749525283403454e-07	2.4301459080255778e-06	0.6898853834992695	0.035646098870057596
39781	AC093156.1	0.30525178553667887	0.4473598375369045	0.9222547478817017	0.0017529176703987661
39782	AC116003.1	0.7034454381441342	0.8014457727558444	0.4844357075482218	0.0018917775745736643
39783	AL360178.2	5.633248859761543e-06	2.2106217077673123e-05	1.1605268045749328	0.010293041198218552
39784	NDUFAB1	9.792675144176847e-39	1.6515293981863155e-37	0.9143060003085539	0.11640907809423996
39785	BCL2L12	0.8269684080198175	0.8983862555189055	0.07990641260456063	0.0015091958369581647
39786	IRF3	0.5961148830450842	0.7151153606767667	0.24591344674881463	0.04957285688432082
39787	PRMT1	0.07203912963674103	0.1566160075508013	0.3529568635586713	0.14165589594949066
39788	AC138207.2	0.565097529219772	0.6853708387948183	0.15191772393920713	0.010138143495714909
39789	FAF1	1.2203333828230904e-16	9.28054543713658e-16	-0.03897901385528244	2.079153917849822
39790	AL023806.4	0.6687304165664477	0.7732700785605126	0.39866945122177516	0.0008867802357312027
39791	RPL36P4	0.045495944651440565	0.1052647738167283	1061.7249235947643	0.00010087970586467577
39792	ANO9	0.13043347456616428	0.25616891105993683	-1.0001462789615045	0.0003906406180368535
39793	AL731575.1	0.3951003614916825	0.5364362975917716	1.1080425685052795	0.0007093718227106231
39794	PRR12	5.0021811868048024e-05	0.00018065812518725533	0.14351227933733374	0.124158902738184
39795	TSKS	0.7860328932006684	0.8657136052831697	0.12829872409557178	0.0010406226020684447
39796	AL355338.1	0.0005277377849190536	0.0017086224328677244	2.057888373799329	0.0011734765312923145
39797	AC073508.2	0.00045720049086210465	0.0014899674573798194	1.0014941938789683	0.004376350883894241
39798	NR1D1	0.9080521858727716	0.964269038869526	0.3659976764070613	0.027993208083600157
39799	MRPS9-AS2	0.2874899107937139	0.4473598375369045	0.13532357662743474	0.02667170208042484
39800	TRAP1	4.161878775195131e-05	0.00015145376209204294	0.13902768068437976	0.15645904224460527
39801	ELK1	1.8240579814586262e-09	9.19202384153376e-09	-0.08582508490035883	0.03806003786321622
39802	AC026329.1	0.10185915659700305	0.20770728237350725	0.7454756149383549	0.001587900707917722
39803	PCNX4	2.3035298623491634e-14	1.5500894016230143e-13	0.001345950444600575	0.7296164980154629
39804	ATG14	1.3765954175088104e-37	2.2613189323811462e-36	-0.13083882815526124	0.22915276029085468
39805	AC005104.2	0.27766319614457335	0.4473598375369045	0.4097203737741222	0.006803931326399192
39806	AKR1C8P	0.7320988275810267	0.8258437033452141	0.5061012147203454	0.0007056457194051285
39807	KTN1	1.1777091770703392e-20	1.0845268798051919e-19	0.297838510674705	0.9150928013912254
39808	HSPB6	0.06213874419598807	0.13749349916307704	0.7428787429043159	0.002924657330063406
39809	VPS50	3.224337878110944e-25	3.5623982118514575e-24	-0.027857770088971345	0.5517767789343725
39810	MT-TG	0.9998123212194668	1.0	-0.1904401559749872	0.00019706721899351973
39811	AP005059.1	0.23990257865353837	0.4071863912901001	0.4045706055312322	0.004952212457593678
39812	MT-TS2	0.8628391323455107	0.9264687337313057	1.1659527623756047	0.00041785908775322013
39813	AC098483.1	0.2568170585732812	0.42598936603483406	-1.438272911819831	9.086905208544793e-05
39814	AC004253.1	0.7277403186013573	0.8221096408146881	0.454830382675529	0.032949993250400114
39815	L3HYPDH	0.12317560883998652	0.2437096981645328	0.3712038157174782	0.0996890785295597
39816	AC112770.1	8.920162268035255e-07	3.718567751349462e-06	-0.8008957569492111	0.006320494969907387
39817	SIX1	0.6171349397771546	0.7350640293271254	0.24247923979884908	0.0003046816872285673
39818	AC015908.3	0.007985490079779773	0.021940932767027164	0.7468738538537952	0.00874578547483844
39819	RPS27L	0.017094878965594428	0.04413400705293147	0.36851169350242846	0.18559174589381683
39820	AC018521.2	0.8760055237779355	0.9369882591684614	0.43055453804679356	0.003804330660310843
39821	NSRP1	3.65326828964241e-08	1.6817128774966957e-07	0.07681686223536513	0.4309145363442391
39822	RN7SL455P	0.3173169612330009	0.4473598375369045	0.04359864867595966	0.00019918774335046444
39823	AC005726.2	0.025342632470497607	0.06276987946438517	1061.4052680377952	8.083098970054362e-05
39824	DNAJC8	8.509585941489821e-06	3.2877069105503726e-05	0.4741287162574614	0.14162986272312347
39825	AF064866.1	0.47121407595976417	0.6130316898625849	0.47572468364805126	0.05364275372584307
39826	AC016902.1	0.6372879311423921	0.7535934262529379	0.16944817710641563	0.0003597996990464237
39827	AL591135.2	0.4896753898164762	0.6297157098846823	-0.13493766452640896	0.0016644729446711056
39828	AC008507.5	0.0028329198814589854	0.008335706248828477	-2.000282166397466	0.00037236620144708005
39829	AC022463.1	0.008619298674096547	0.023538885660259065	0.06665876562320161	0.012887270563604886
39830	ABHD15-AS1	0.6159212858408618	0.7350640293271254	0.3130940747010914	0.09358330737348117
39831	AC108519.1	0.13441278567919898	0.2616911489209072	0.3379934019958072	0.14330429906400258
39832	EMG1	0.10835912747665852	0.21802492546630012	0.285704443592508	0.06180733720331875
39833	AC018398.1	0.07180632657408595	0.1562051523604152	1.07541403370118	0.00037602041181108775
39834	UXT	0.000197349149746631	0.0006709665751075304	0.6096959009906581	0.0558990961478082
39835	LINC02003	0.8221256994395986	0.8947339865310194	0.2887343054387648	0.01378251109560088
39836	CFP	0.004949632640631706	0.014058677687201001	-0.05303219149134892	0.005401994346693834
39837	AC027129.1	0.10246700024981382	0.20770728237350725	-1.3221390797275163	0.00020056734229568563
39838	PRKCG	0.5908427700921892	0.7116210793121032	0.14614723644029495	0.01719915952090625
39839	ID1	0.8049953536317267	0.8814977885180304	0.40212661957549545	0.0057891707084175405
39840	THRA	6.060243209953545e-09	2.9478749101288734e-08	0.11942687389970688	0.1884245130641595
39841	ERICH2	0.13239692343727827	0.2585495176502374	0.3174410439282584	0.02191571411045537
39842	AP005208.1	0.31729598937748327	0.4473598375369045	-2.3327248453842633	3.0201379901565265e-05
39843	ST7	9.318160068753455e-45	1.79987376579257e-43	-0.13903987874693113	0.389780806106899
39844	AC009517.1	0.15730335818763108	0.288444605237178	1060.8786063493997	5.610956872395959e-05
39845	CEP250	7.653446456914118e-05	0.00027182906614316984	0.05725555594131856	0.07140849431166145
39846	PLAGL2	1.948364139818869e-05	7.310747013056237e-05	-0.06472269810480674	0.02553315813201788
39847	AP003120.1	0.05865739550905768	0.13094996991546967	-0.11089406164608592	0.006191963458929227
39848	MMP24OS	0.0002000479443521967	0.0006798474558843807	0.0662305654310704	0.08311888038618623
39849	LINC00909	0.023457085092908444	0.0587378353392958	0.17846072143564906	0.10438889932718133
39850	SLC25A13	9.678971732983429e-18	7.786667226549308e-17	0.0013493789850976272	0.4510727611393156
39851	ATXN1L	0.3856073519956058	0.5258050451766483	0.9190311146360856	0.001008854622878555
39852	LINC01916	0.4793639120639829	0.618434907784624	-1.7609731185648256	0.00012017809202389808
39853	KDM5C	1.1998394994778954e-13	7.766079005286854e-13	-0.03743747696819078	0.10390924319863185
39854	AMOT	1.8993331044791476e-05	7.134280137918561e-05	0.036511750136125516	0.02749431285129799
39855	PURA	1.0208586194528881e-15	7.386766437971434e-15	0.04105971898842205	0.3794997846984463
39856	AL450338.2	0.06957386763227988	0.15228653141282383	0.10541606829725689	0.0068860357388803245
39857	RPL35AP23	0.9999840418300391	1.0	-1.1221565141500194	4.072430263774002e-05
39858	AP005329.1	0.4643395807888102	0.6068668522868488	0.10458312815201667	0.0029381705523207273
39859	LAMC1-AS1	0.2171129168958813	0.37448707097190875	0.11708682446286019	0.0007134705012866514
39860	AP001496.1	0.3530756132400723	0.4898435364524812	-0.3948162459541514	0.0006171582561155715
39861	AC009313.1	0.037277289432216684	0.08874801432462953	-0.15384948241069105	0.006425838534413695
39862	AC124254.1	0.2164236515995539	0.3735282276011316	1.7104695298392052	0.0010188393779111354
39863	ZNF236-DT	6.934323909349194e-42	1.2564777024468171e-40	-0.3472610887120534	0.07460180367170076
39864	AL353135.2	0.7052245266553899	0.8014457727558444	0.2647160354757681	0.04606246394431583
39865	RN7SL753P	0.006652819609198886	0.018531200518313386	-1.691680045679185	0.00014810806535828138
39866	EIF2S2	2.0667772237589126e-06	8.37886701000938e-06	0.5044337621439492	0.14459353663901564
39867	AC107982.2	0.5487569120316004	0.6843131572705439	0.318956610416921	0.0006470585766269177
39868	AC100786.1	0.4793243348925531	0.618434907784624	0.6784818944678304	0.0006385931690036489
39869	AC024597.1	2.93693719240495e-25	3.2494425578834788e-24	-0.19955760059602834	0.07630798595443608
39870	ERGIC3	0.7720008975689543	0.8556426930458553	0.28461484519176117	0.13380618529598215
39871	AP003307.1	0.9206388054837839	0.9750997596451919	0.6540285604706584	0.007180456386505834
39872	AC087749.1	0.6547111596877798	0.759815295666451	0.295533927092599	0.0003383466367207738
39873	SLC4A1	0.24988783887969512	0.4200884170148685	-0.028275833334536808	0.000725210686734736
39874	AC016866.1	0.054911717694800334	0.12422219826520602	1.119759789909145	0.002978070832098887
39875	CDC27	1.2452314916865432e-35	1.931438766634535e-34	-0.08297595548333647	0.5391760943416293
39876	BPIFB9P	0.05994805380315013	0.13318732719560994	0.13802730018748013	0.005742379950514412
39877	AL159156.1	3.0097940661863496e-18	2.4845691606154307e-17	-1.4730306805803408	0.0063362599690772285
39878	LINC01893	9.758260273029663e-09	4.675356104176027e-08	-0.9781266721311876	0.0036743797184628953
39879	AC117488.1	0.5637106605930435	0.6843131572705439	-0.7687981161128361	2.6249776212704327e-05
39880	PDK4	1.1574209255362105e-07	5.144953169844729e-07	0.07244760984653531	0.11300814367267027
39881	PSMB2	2.3140399111008685e-12	1.390587263665535e-11	0.6296460152265961	0.14812820996591866
39882	AL157936.1	0.8081772252907184	0.8833461755385448	0.5774518798902643	0.00038581345166507816
39883	NSMCE3	0.705451370188877	0.8014457727558444	-0.2927814434794594	0.0001290513010990053
39884	CAPNS1	0.9406710830238352	0.9930445531176157	0.26818711784245586	0.07179753155978126
39885	PDCD2L	0.0009361665186488094	0.002942527083185448	0.026947049917493453	0.024621401447479645
39886	AC090616.2	0.015815987186064223	0.04110835699010766	-0.10775604413452274	0.004683814637303336
39887	MT-TV	0.1850127020801181	0.3272820112453086	0.7559599896559044	0.0010624440804638648
39888	AL157703.1	0.27438388849399165	0.4473598375369045	-0.12347687039996667	0.0007772078226767707
39889	AC006511.6	0.20059420111191395	0.3508094741447419	0.3402565896594166	0.005842726635368687
39890	AC015943.1	1.5038455236611032e-19	1.3168219479293326e-18	-1.2546566849706968	0.007972223732613005
39891	UBA2	3.743723735346207e-17	2.9224597130531577e-16	0.014925531252681817	0.3316768046536069
39892	AL096870.10	0.6329808703781872	0.7503905964906993	0.48238262650505237	0.018523939257294723
39893	AP005136.2	0.2887334474340604	0.4473598375369045	-0.43978569217734587	0.0006405021084335304
39894	AL352979.4	0.211686713196778	0.36622315072397366	0.33307988402103167	0.0018764475421474646
39895	HCST	0.1303159343057837	0.25599008567026127	1.2581717768793896	0.0016174848443715746
39896	SLC22A16	0.24801675356747432	0.4180165042239456	-0.4603568591869562	0.0009381269161797254
39897	AC010889.2	5.24047723524563e-12	3.088132745284286e-11	0.02384968189345539	0.051780664271408684
39898	AC024267.2	0.5486502356175802	0.6843131572705439	0.14423441686236596	0.00044602295036462165
39899	RNU6-110P	0.3173298659080288	0.4473598375369045	1058.4098283317282	1.0135862131850096e-05
39900	AC022433.1	0.6468829009764048	0.759815295666451	0.5950292032564504	0.0009186101508722584
39901	PROZ	0.8271777243469973	0.8983862555189055	-0.37981048922380567	0.00033690352744652715
39902	PCID2	2.8677712566758434e-07	1.2395081431384094e-06	0.09631095108866183	0.16887561076597515
39903	C6orf120	0.04397171237679911	0.10293580979144298	0.23633850617663865	0.053950902163342286
39904	AC093849.4	6.61859144435572e-05	0.00023625087767376618	-0.10047137929793293	0.02045229620029896
39905	AC115282.2	0.3173169612330009	0.4473598375369045	-0.6488822103314021	0.00016976551935824556
39906	TRBC2	0.35364157200017343	0.49029911886354577	0.3407399590455029	0.0014909685547909288
39907	AGAP7P	0.346057580243433	0.48121369525942453	-0.020969979971878366	0.0031353733095842557
39908	ST3GAL3	7.31243962608273e-23	7.353887411601178e-22	-0.05563164041727374	0.4869381986666863
39909	TMEM53	0.04052798659209862	0.09571529675934733	0.4788438880415588	0.044413468044103996
39910	AL109933.1	0.5636794650321901	0.6843131572705439	-2.32623424191355	3.924525600729387e-05
39911	KLC1	3.4380669977215383e-10	1.824469414638777e-09	0.05724569406587301	0.45327109524886805
39912	XRCC3	0.025574153556430022	0.06327936739453383	0.20050642919084366	0.010368425968637475
39913	TUBGCP3	2.0903553560542186e-11	1.1923905130381434e-10	0.03611693574873586	0.3459267606496715
39914	ZMYND10	0.0015854211561834985	0.00483443805998323	-0.48770088849666954	0.0029809320547098737
39915	AC104162.1	0.016023758859236844	0.04162080078362055	0.16667438993219105	0.11139208542630975
39916	SNRPCP4			0.0	0.0
39917	AC245100.1	0.14035292674737648	0.27185801486228905	0.27116616626743817	0.0031260134108355817
39918	MCF2L	0.4573008864262206	0.5987253349914367	0.1754014398393957	0.39040714520177533
39919	F10	0.7522193176655383	0.8401535780608831	0.30026730447180494	0.0034841125837440272
39920	AGO3	1.3038100079634828e-215	1.408366232018075e-213	-0.34747675131054573	1.2756904955021116
39921	POLM	5.170976616547831e-09	2.525020723679415e-08	-0.049902232504272837	0.05221617269880358
39922	CCZ1	3.602615927083779e-14	2.399968962230412e-13	-0.14968006335369075	0.05814644778756565
39923	AC138393.1	0.0010239342715525279	0.0032052919305321863	0.21692912252558477	0.0809973625174035
39924	AP001469.1	0.012339235559315825	0.03281341237818466	1.190354901849451	0.0010969186231753487
39925	GLE1	6.322452446985916e-15	4.3885587342673884e-14	-0.05017668388195013	0.1003665251545212
39926	RAB14	0.08364484176529434	0.17543716985605545	0.1983706798262084	0.3657376990828889
39927	SPAG9	6.8122691581433195e-15	4.7193619427554366e-14	-0.017020249172279366	1.2752396403897484
39928	AC012309.1	0.27668128504875844	0.4473598375369045	0.5499457261899395	0.025527395161658493
39929	CNTRL	1.9919315648328314e-09	1.0008409609003094e-08	0.06511597310888306	0.2906042349796722
39930	AC006557.3	0.1572148062042187	0.288444605237178	1.4404235979650168	0.0003217751371380777
39931	KCNJ2-AS1	0.8799699103906837	0.940305222954874	0.4725357030304665	0.00420479275108823
39932	RPL9P29	0.8578320203382414	0.9225070305930224	0.5123654422122161	0.0005429818679006713
39933	AC012459.1	1.934463155684894e-21	1.8401803686938472e-20	0.854102049062655	0.08317878204621716
39934	AC020928.2	0.15689882180115317	0.288444605237178	0.9041373527665323	0.0022659398144855144
39935	FBXW2	5.494535341602739e-12	3.232986573823304e-11	0.06442927016255863	0.18727509901553774
39936	GNB1L	1.0001913739325827e-08	4.7862465173627654e-08	-0.2367222263444757	0.021544892845781954
39937	CYB561	0.9805682772782427	1.0	0.36454288205970387	0.011838939042235111
39938	GEMIN7-AS1	0.002016350891749498	0.006053838806767961	0.05813705365310752	0.062902976381749
39939	NEK6	0.04986405786007947	0.11410011512322456	0.3302853089556263	0.08870303947054722
39940	TRIM32	0.15015406102735335	0.2882872686159503	0.31902424262046153	0.0567235902800675
39941	AC010632.1	8.626546864137215e-07	3.600378170193553e-06	0.04025892433031639	0.052727032330433965
39942	AP005131.2	0.4142768677719998	0.5517879491415452	1.6845737995313224	8.792603465211638e-05
39943	SMIM11P1	0.3173298659080288	0.4473598375369045	1058.810945191914	1.3384708007224564e-05
39944	AC036176.1	0.7261599840549999	0.8205607819821499	0.22664767821158968	0.03309625511412199
39945	AC006504.4	0.045495944651440565	0.1052647738167283	1060.240524939727	3.6054152105348456e-05
39946	DNAH14	1.3500006312026959e-15	9.703918377651495e-15	-0.05407161716067313	0.19603256854225526
39947	AC020931.1	0.5635975716939912	0.6843131572705439	1.0953181511998242	0.00018241146406127812
39948	F5	0.2074893605517526	0.3599144134746636	0.28706873701390584	0.006346285277166267
39949	RAD23B	0.09058943383692379	0.18808123955202893	0.18542391893776267	0.42972219393840555
39950	AC011447.3	0.003933766837395898	0.01135755330690896	0.14715275254811738	0.054377327516382586
39951	PTPA	0.019281362013732154	0.049240685549072	0.09169084505185308	0.02092085814055506
39952	FKBP15	3.0831537774093467e-10	1.6401240369827416e-09	0.041528618036103936	0.16437838878551825
39953	AASS	4.415859824126017e-14	2.926813380050799e-13	0.012140789257145046	0.7452413190765674
39954	CTNNAL1	0.00048201617841236283	0.0015668023188035447	0.11555133644983516	0.11553650453305246
39955	ABITRAM	0.0013811871777796997	0.004248998150629201	0.1779746475979829	0.05537006910508293
39956	AC008649.2	0.6744690182995963	0.7779786043579887	0.530503732162828	0.0026286107587578334
39957	MIR924HG	0.38081323107795106	0.52013611550082	0.09385332453352038	0.0030880426657280123
39958	SEC13P1	0.15724939678687572	0.288444605237178	2.8913939615685043	0.0001233656791964006
39959	SET	0.4383939203858759	0.5782087740051871	0.2851535336749283	0.2156689747152592
39960	AC008569.1	0.0013617470289463702	0.0041914956238335915	1.4608665999784467	0.001900124313155572
39961	LRRTM3	2.9975186168102458e-80	1.051303242251758e-78	-0.14671350425594232	4.044647674561634
39962	AP006248.6	0.04983504747140509	0.1140670157259509	-0.9510985859682388	0.0004751520141773596
39963	AC073149.1	0.41418350150359085	0.5517879491415452	1.9542313782260459	9.451152540289895e-05
39964	SNHG22	2.8547124834832275e-27	3.39406098210615e-26	-0.15922793071716645	0.11466814551555
39965	CYTH3	3.0860318916783754e-25	3.412475930755803e-24	-0.16784038220361086	0.17332697321958018
39966	AC068657.1	0.5161060138717555	0.6569185519030515	0.37224755642518226	0.0006508741147040731
39967	SMURF1	7.420641152790708e-07	3.1099910243915824e-06	0.07876501304901075	0.48998791700082467
39968	AC005580.1	0.9997085692469246	1.0	0.5864608546873726	0.000510139717844044
39969	HSDL2	0.0011557367344399798	0.0035952077028263427	0.10731424522197062	0.124903247274273
39970	AC005702.1	0.0899022784229478	0.18682273778378328	0.24564157767016384	0.02698719691497059
39971	AC016995.1	0.3173153474226038	0.4473598375369045	0.7881176384519817	0.00010844840860197774
39972	MAPKAP1	2.262470649496997e-35	3.481700809946105e-34	-0.079538209441694	0.663140722638216
39973	NR4A3	3.616597778431342e-10	1.917134182642576e-09	-0.5249107748130647	0.009786801347798463
39974	AC104532.1	0.3975497329428981	0.538959394890709	-0.1413998263094119	0.002354503490379897
39975	AC009480.1	0.6909095767110507	0.793470921872536	0.47645111508786364	0.002471597432463216
39976	INVS	2.1456703001881645e-13	1.3655880237084584e-12	0.011781767243923115	0.961654273055341
39977	AL353730.1	0.002173808857146338	0.006499711689611489	2.048460851295164	0.0010032061588608624
39978	GALNT12	0.4152916824409596	0.5527870921377034	0.3835217430985324	0.021746309314615863
39979	LINC01764	0.7451925335008456	0.8339792136511963	-0.1840908595987456	0.0006130618829037064
39980	ZNF32-AS3	0.20407255534012936	0.3561777337951488	0.17724784063537233	0.012020527487380268
39981	SLC25A1P5	0.9999521254901429	1.0	2.580705637112833	6.159771460277473e-05
39982	SLC46A2	0.023251727798797712	0.05827198636831504	-0.27714087154095	0.0018296132335484223
39983	ZNF652	1.9803896213144706e-34	2.963857154250447e-33	-0.07089211894214242	0.4908136030830656
39984	BSPRY	0.4141959600944459	0.5517879491415452	0.12417038901916395	0.0011448595074759998
39985	AC087289.2	0.5178758740478693	0.6586688174131341	0.21766670840119828	0.0018747966830118517
39986	AC016821.1	5.955805089364073e-19	5.063596560257039e-18	-0.10568130925560097	0.1160348259727699
39987	PPP6C	5.714899506670919e-18	4.6539340510087934e-17	-0.018457825944101402	0.19976991540222272
39988	LINC00906	1.3342544105788631e-33	1.944163868197986e-32	0.5816074729047975	0.26426585205655423
39989	AC005772.2	0.29183019774066066	0.4473598375369045	-0.360412655659316	0.0015546376129031655
39990	NDUFA8	0.008012563413920955	0.02200915054453622	0.4284429417312347	0.10364981354752355
39991	HDHD5-AS1	3.267817191097328e-11	1.8433949054829135e-10	-0.06175551290826991	0.06270157874414274
39992	EIF4A2P1	0.7054064429381601	0.8014457727558444	-0.6686373526829649	0.00011458058408290741
39993	SYPL1	2.5105073656550684e-21	2.3789150390212877e-20	0.7589102031304008	0.09492795521307268
39994	ADAM22	0.00011133716788803104	0.00038842182646661293	0.14602992079728305	1.4167491814737483
39995	AC015936.1	0.7052014245785081	0.8014457727558444	-0.6209183381179563	0.0005012657456782922
39996	RBM18	5.016333276613176e-06	1.9762523035905478e-05	0.025116106309504404	0.06138655131497187
39997	ARL17A	1.0118889813663087e-06	4.196422934780997e-06	0.07328356439707764	0.11015353881180961
39998	AL133445.3	0.10246013124745242	0.20770728237350725	-2.0249427483802465	0.00011548242156131482
39999	AC009271.1	0.00107926700730325	0.0033709685059238282	0.1536296462415947	0.0312177778039887
40000	LINC01415	0.3737294831216116	0.5116369933203516	0.19709162122353288	0.005365754226221005
40001	AL357054.5	0.040382984368294614	0.09542922919696258	0.20846359155179098	0.007320326230901136
40002	SMOC1	8.929497070395658e-48	1.8515838689967434e-46	-0.10161175194979495	3.66296635608152
40003	AP002439.1	0.06255978318747399	0.13831585331626967	1.039537060374022	0.001505736133335808
40004	AC004596.1	0.0266202217729592	0.06562750807541673	-0.1349141332015472	0.002315730012138636
40005	BX664718.2	7.837901815917279e-07	3.281357763227978e-06	-0.13822254487386815	0.032105209820431774
40006	UBE2V2P2	0.1270204769587803	0.25033172105100193	0.6881383220868486	0.0024723949936782982
40007	TRIM69	1.8397484204420815e-19	1.6066453299321706e-18	-0.16702557067008428	0.10118220496531369
40008	AC079210.1	0.6010744688469556	0.7202056836656372	0.06198802291559709	0.002069305723710348
40009	OTUD4P1	0.49214133345452504	0.6316232595602703	0.6485964656623029	0.0006088427394611494
40010	ELL2	4.2110964512765434e-145	2.775147948756379e-143	-0.4274357112686018	0.33224226923051275
40011	AP005137.1	0.6546950157158451	0.759815295666451	1.5193912901820623	9.326973904461326e-05
40012	AC011451.4	0.2733687780656002	0.4473598375369045	0.268358735098432	0.002193020387361637
40013	ZNF582-AS1	0.8189769142028619	0.8916783412786254	0.2656950423360325	0.025542302261911058
40014	PPP1R14C	3.575744871504801e-69	1.0613817725705886e-67	-0.26031246851630546	0.28596234267681897
40015	LINC02073	0.021491606168120493	0.054235253537017164	-0.064648467084044	0.005820616697847403
40016	AC012101.2	0.008024673589775825	0.022039327318673384	0.7597550819919947	0.002872698629376206
40017	TMPRSS11B	0.17967767819794966	0.31930482545639416	3.05347509794683	0.00011963677669608853
40018	AC010649.1	0.9142397018411759	0.9695267869883528	0.5650082920976844	0.0015201806088971628
40019	CYP20A1	6.290331564698507e-06	2.458879383744324e-05	0.11539317507024895	0.26319185394465766
40020	NDUFB3	1.1440799427043314e-30	1.5269066927630885e-29	0.9166812085888245	0.1086364752446018
40021	THNSL1	0.7057243722717921	0.8014643137587754	0.25463989678212057	0.03137285126192591
40022	AL627232.1	0.42947927570113964	0.5696800473433709	0.9690642293372584	0.002154272572003161
40023	SS18L2	0.010240533134045906	0.027650567739916955	0.4914301812792928	0.05060736739090758
40024	AC005944.1	0.43984805078049904	0.5794349712465697	0.44177515980729876	0.002705099568430701
40025	UCHL3	0.614632955435511	0.7340066033861796	0.37099294378309533	0.0787660720009537
40026	PCDH17	1.1751279389665425e-68	3.4593049260373195e-67	-0.16160088013316845	1.2606348075303313
40027	AC100788.1	0.22054673013827153	0.37945084128587236	-0.752128039040521	0.0004923015225366738
40028	NPM1P19	0.5637418569857895	0.6843131572705439	0.19251875374207264	5.9177360671827005e-05
40029	LINC01837	0.026450706953120583	0.06524651927144007	-0.39166137352579933	0.0026644398276193747
40030	AL050350.1	0.05869306502846178	0.13094996991546967	0.6407357086036948	0.011750137150820735
40031	LDAH	7.707218689757018e-80	2.688681068007673e-78	-0.2839056640802759	0.3258999488016725
40032	Z82215.1	0.0007170504939089052	0.0022847608415945135	1.03299993507957	0.0035227727410233342
40033	WDR35	2.90527779180109e-07	1.2553041046205238e-06	0.08206493040784739	0.2288107696757088
40034	AC011477.1	0.6547208460185482	0.759815295666451	-0.05953754616627379	7.442767696735312e-05
40035	AP001542.3	1.0	1.0	-1.1778971807313432	2.960698072561158e-05
40036	CCND2	0.47265815806986566	0.6146860480938444	0.4003203609501278	0.020237040613954458
40037	AC008481.3	0.08809422790279516	0.18362017703043274	-0.7147000793064666	0.00042223289795343847
40038	AC104365.2	0.5549029662986456	0.6843131572705439	0.4303747983598737	0.05355635314922332
40039	FGF23	0.055453371869268964	0.12526686048887575	-0.4737655949350274	0.0007542318047756173
40040	AC011455.6	0.21427488863250932	0.37030863670365916	0.24472904100222098	0.04355510694357221
40041	AC007786.4	0.06553442628041298	0.14428244743858917	-0.38303500829776227	0.0021439586253092953
40042	GTF3C3	1.094266219078563e-13	7.099151673773913e-13	0.03426286993946712	0.16138671609516886
40043	AC079822.1	0.39302087685862364	0.5347053052462958	0.4053859623313507	0.0013275228691434066
40044	SATB2	0.04065401132504975	0.09599448621380981	0.6325276278362485	0.04712848559929564
40045	AD000671.3	0.6504991136293741	0.759815295666451	0.5933621184557571	0.0042190296488574435
40046	AC068286.2	8.559717129796051e-14	5.584610122735989e-13	-0.27021527610933765	0.07016234619183556
40047	LINC01901	0.5903536384397897	0.7111193326635106	-0.06355469084291068	0.0007282219747527725
40048	PIGZ	3.221480991978923e-11	1.8180410359309952e-10	0.015912623181057385	0.1632547238248285
40049	ABCC5-AS1	0.3924781501349215	0.5340595761014855	0.130865480284058	0.004548045979314979
40050	LINC01707	0.3610657396817816	0.4995148261885593	1.05044468678726	0.0011486296289012585
40051	SENP5	1.1307273673979593e-15	8.166688304115192e-15	0.03531510569996578	0.3802411535108118
40052	CCDC92	7.646613996837993e-15	5.2759349187051654e-14	0.007251221518990687	0.3784367356764266
40053	CPSF3	0.0006381479539374713	0.002046321509800637	0.1406370021662365	0.08840652881560802
40054	AC068481.1	0.0012410925813863259	0.003844259515659943	0.2281931205384002	0.021671689814790684
40055	TCF4-AS2	3.368152958489243e-05	0.00012372929141401696	1.0256998062789846	0.016147641307974428
40056	C1orf198	0.43327687530079406	0.5733430369064151	0.19826171149785085	0.08369936319597013
40057	CCDC190	0.003859443750639168	0.011157756315439978	-0.9107924099205335	0.0011692690226076095
40058	HEATR1	1.1137051550088928e-07	4.95568461564386e-07	0.0607855494676104	0.17618947394342657
40059	AC090229.1	0.027817005895670505	0.06829884897777935	-0.2667369767534163	0.0015861208204780359
40060	PTBP3	9.641050073641002e-67	2.7593811272812946e-65	-0.2075408824308445	0.3060588584812917
40061	DM1-AS	0.34356278823573483	0.4790356478739563	0.5524254141088617	0.002239357169471875
40062	EVI2B	0.4187997905988432	0.5568328842416751	0.27866223478392604	0.0012601401739086577
40063	AC025048.4	0.06117641940791693	0.13556307326385028	0.028101467066681967	0.011953280098805145
40064	AC138474.1	0.007002008207221567	0.0194403273959757	0.7835607605103994	0.008082237123907942
40065	TMEM210	0.5637418569857895	0.6843131572705439	-0.871298037547419	8.709661654426617e-05
40066	TRPM6	0.2591517334216553	0.42903097400027557	0.5198160359649302	0.005004475775978805
40067	AL117353.1	0.14589782218043082	0.28096849395986806	0.1752030175668126	0.0009037562406496917
40068	AC005786.3	0.0005758351608603709	0.0018560684334152078	-0.12007362901068594	0.013190878350124233
40069	CTR9	3.781855706654576e-07	1.620482396608377e-06	0.06894329603320068	0.14085372410762048
40070	KLF9	1.954811748730066e-105	9.125014699935075e-104	1.5080153800617249	0.06199024255072097
40071	AC024560.5	0.033992731163853755	0.08168713499208614	0.5055675182441232	0.024132238020532264
40072	AL133476.1	0.9999600997870542	1.0	0.4989245315463182	0.00031390470807634067
40073	AL121762.2	0.859605425612885	0.9241606806236793	0.24304585165508	0.005572122842060872
40074	ZNF829	0.021013989280619472	0.05308120425706179	0.2123120263228151	0.03688975525460781
40075	PPIAP53	0.22024535275771917	0.3793060667156942	-1.5988225036379438	0.00040101087365375983
40076	AP000428.2			0.0	0.0
40077	NPIPB4	2.4275979064992755e-05	9.045760858285953e-05	0.08870039407954461	0.0592398166489434
40078	AC016582.2	6.344770218280719e-09	3.081307716485079e-08	-0.2925989248296821	0.020330124142535017
40079	AC005498.2	0.5708255789366211	0.6915428067426346	0.08100457164861324	0.0033200336642341195
40080	AC093765.3	0.0	0.0	2.3037823125255152	0.22295948200670845
40081	ITGB1BP1	5.945507689120465e-16	4.3648937496475605e-15	0.025082249117380787	0.19967143077731372
40082	ZNF56	2.492442633276485e-10	1.333667686864141e-09	0.40591445372710677	0.3122847234906428
40083	UBE2B	0.001414517437389831	0.00434607767101494	0.14674787321277918	0.40448859105649615
40084	BCAP31	7.570348907347824e-07	3.1713776816882e-06	0.45472841206015363	0.09552335270776494
40085	DENND1A	1.373128120733365e-29	1.7781283600421393e-28	-0.05329676029677944	1.1202468492436681
40086	RNFT1-DT	0.6133888980608521	0.7327440921845013	0.35417837440937583	0.0021081924785447503
40087	PPP4R4	2.948228877325784e-13	1.8606631660843603e-12	-0.024897060474892117	0.18469785968318936
40088	MORF4L1	3.6997011554812735e-05	0.0001354518972993242	0.35364395020190864	0.43028198468946255
40089	TGFB3	0.01428767948722399	0.037460419428500896	0.18116885843478173	0.031746681592339586
40090	DNAJC11	2.852662691091593e-24	3.0329652055420947e-23	-0.09438869489462877	0.15876360523929073
40091	ZC2HC1C	5.9903344047237516e-05	0.00021462628138123452	0.45340297540513014	0.11954478682539248
40092	AC008770.2	0.02099261558170673	0.0530306306902656	0.18679783928291974	0.017149654975464397
40093	SLIRP	1.1821343965675762e-05	4.509453431638411e-05	0.3814604780155768	0.24457461209365614
40094	DLST	2.076168787091295e-08	9.72508115047626e-08	0.10240537987934142	0.14297671047273666
40095	AP002505.1	0.6546691858264733	0.759815295666451	0.8609099995533438	0.00010776738886288302
40096	AC105094.2	0.789926614094139	0.8692695460609925	0.007003287089730463	0.014082418467000736
40097	AC011472.2	0.34504541136352285	0.4808805980087114	0.05639624194874206	0.001924630198532825
40098	RBM25	1.071610762253442e-18	9.018873062614233e-18	-0.016787972926961027	0.7731376707403054
40099	ALDH6A1	0.0039714860149555765	0.011461392370090757	0.37900269852910395	0.14343232786816176
40100	AC022098.1	0.5723119031513475	0.6929418568617411	0.3813356924189908	0.04004857130209983
40101	AC005837.2	0.03759701777633016	0.08946032307953651	0.7719373498250014	0.021227766142320255
40102	GPR68	0.9982479832878117	1.0	0.30325736123103597	0.0036593409057334124
40103	SELE	0.5637626731428669	0.6843131572705439	-0.08863866898272504	0.0005079696020777052
40104	H2ACP2	0.3173298659080288	0.4473598375369045	1058.2402395495762	9.01175516822051e-06
40105	AC006213.3	0.00030729776647509454	0.001020967015866373	0.054310375514564684	0.050929341985882066
40106	AC006116.5	0.7979112469738326	0.8749866573004154	0.9206907734661216	0.001091735446870926
40107	AC244033.1	0.8861811473704265	0.9454994141531331	0.3385663753620335	0.012557000911990494
40108	AC006296.3	5.544867426422781e-13	3.4450926423302753e-12	-0.6433156278429526	0.017989370273603384
40109	LTBP2	0.6191099784837717	0.7369291896766186	0.03364728657867537	0.001976047481663827
40110	AC005884.1	0.5092529170857403	0.6500314506282419	0.28517238271611106	0.023651659431325123
40111	AREL1	1.584514312946865e-20	1.452662864740695e-19	-0.09513212782312325	0.1450069517001026
40112	AC005954.2	0.16972542241266597	0.30725316427622557	0.9779418398927524	0.0006310637055706353
40113	AL513008.1	0.3173298659080288	0.4473598375369045	-1060.466027788899	4.215396283655669e-05
40114	SNRPGP4	0.5636794650321901	0.6843131572705439	2.425036391508988	6.613771327005776e-05
40115	AC016738.1	0.3954186006247128	0.536740436738785	0.5292708009806947	0.0019001200644496723
40116	RASSF9	0.36870229046525915	0.5070206043148375	0.8814758539454719	0.0007295359441246935
40117	ROR1-AS1	0.6861657349464392	0.7887556692264908	0.1038453648257403	0.001234116359341996
40118	AP001029.2	0.28751475087754874	0.4473598375369045	0.19610768420961278	0.014761470903855373
40119	AC091132.4	0.27853457897408207	0.4473598375369045	0.38567242022367204	0.0014209986384674958
40120	MLH3	5.778154385239874e-25	6.321629787936403e-24	-0.03470335437962232	0.3189192180852232
40121	TTLL5	1.2855634422497816e-39	2.2089495238412e-38	-0.13602451780990008	0.38374588930277476
40122	AC103563.9	0.8789597656189418	0.9394052490652804	0.0066816956788014895	0.0007269858290628998
40123	MYLIP	0.4919894105053534	0.6315109589932373	0.27375122968400956	0.04256328283585866
40124	LINC01767	0.31689633579725274	0.4473598375369045	1.3933568054333865	0.00029964264802029414
40125	ACOT2	0.10887595071521299	0.2183142369467766	0.24384345681292202	0.025265567689877744
40126	ESRRB	0.058200946599414854	0.13042160916159878	0.18483807235216357	0.031064915131263738
40127	EIF2B2	0.8552266877462985	0.9207153273631352	0.24103085429339213	0.05555575609618778
40128	KCNIP4	3.2559452413504683e-19	2.8096141914303084e-18	0.06284328661725874	34.187150729245715
40129	AP005131.1	3.084684844289955e-12	1.839318391567114e-11	1.0774313396943642	0.02318873833675551
40130	AC090948.4	0.8468866713466451	0.9142974828092509	0.27217274296219846	0.0016317097539760887
40131	ATAD2B	1.5349229234882947e-49	3.3087335213248776e-48	-0.11265238136149207	0.7542994670952584
40132	LINC01924	0.00042929724767841915	0.0014035832884781534	-0.44387442581099756	0.006618380698256262
40133	AC011518.1	0.3173298659080288	0.4473598375369045	1058.685573556482	1.2270670051882107e-05
40134	AC129803.1	0.9775804738641721	1.0	0.3971153392548241	0.03803840341536633
40135	CRAMP1	0.00015179511743866286	0.0005221086271831061	0.10259505118715151	0.02960577075491086
40136	AC006144.2	2.0533745843064143e-05	7.694463955011355e-05	-0.10885164365379574	0.007124617689345786
40137	AC008738.2	0.7387040013690397	0.8283974255705986	0.7074579594744661	0.000690501992789228
40138	ATL2	1.3050266180469725e-23	1.3526671615183674e-22	-0.005098026474302696	0.3127387742379716
40139	RNF157-AS1	0.939247695604154	0.9918623627786616	0.35052590668870365	0.023060671089494757
40140	AL589935.3	0.31733470624207705	0.4473598375369045	0.85881624308147	0.00010977349373605781
40141	AC012615.3	0.9999218196892116	1.0	-1.1052451082759038	9.385484038020351e-05
40142	AC016588.1	0.25682974382714907	0.42598936603483406	0.7855275794052654	0.00011170290239203284
40143	AC012433.2	0.5637418569857895	0.6843131572705439	1.6547556592849337	8.159525038375779e-05
40144	AC005746.2	0.6791838187798936	0.7828182456842566	0.4016466144936033	0.01614236115291015
40145	DNMT3A	7.052072796858006e-09	3.4129699634361796e-08	0.06707794899119718	0.3441138548278811
40146	KLHL29	6.200637475564284e-10	3.234874880978594e-09	-0.16782905961496572	0.037290708303116656
40147	AC092296.3	0.9998860559521398	1.0	0.5440908591022091	0.0007755977104000636
40148	AL589645.1	0.6560723663312849	0.760652086227558	0.48410019400649856	0.005982725853369005
40149	NRDE2	7.405264823893078e-10	3.841860796634976e-09	0.07468408751276695	0.2159713292805606
40150	AFG3L1P	1.132408627417595e-08	5.4004955837595864e-08	0.012476271569792	0.11778746386055741
40151	AC093227.1	5.213460585588307e-05	0.00018792517284565462	0.01636468357756361	0.0284694627910865
40152	FAM169A	1.6400314378123431e-06	6.694490184057858e-06	0.090772308961271	0.5327211865941939
40153	CHROMR	9.43430229740313e-08	4.2205182816140796e-07	0.05018543900477282	0.13730735758869886
40154	AL356317.2	0.5767176306832813	0.6976945272344238	1.5353016745087544	0.0007069390233035396
40155	ZNF830	0.005299153561688442	0.014986304385673676	0.06483569929796351	0.045478876153773946
40156	AC006557.1	0.15722449606586134	0.288444605237178	4.190774219527803	0.000143044828303499
40157	ZNF410	7.064886978312918e-13	4.3687317979282106e-12	0.013802791107231514	0.15448473453538358
40158	RHOQ	9.774395743189125e-40	1.6824575570069744e-38	-0.12606554409450463	0.2999365349271386
40159	GRIN3A	0.03437666236997349	0.08253387877718778	0.07340165311022076	0.006881689920045583
40160	LINC01842	0.5050447358302601	0.6454692904149847	0.21462195131058467	0.0007197028153975665
40161	AC012301.1	0.9996568581791015	1.0	1.4059803361266305	0.00021760422049018512
40162	GPR75	0.3173169612330009	0.4473598375369045	-0.054941171998004724	0.00021235647041425174
40163	AC067968.2	0.7053390539880224	0.8014457727558444	1.6931762973326354	0.0001753979201655445
40164	SUPT7L	3.905241211944211e-12	2.317318601112961e-11	0.0264619399023798	0.10698894069100282
40165	AC072026.3	0.16553816708411728	0.3005418003231886	-0.5982225629273207	0.00024035353758541226
40166	KLF12	2.4040245645833737e-29	3.0886044299436e-28	-0.06909615926545454	3.032882205022825
40167	APCDD1L	0.449470158087926	0.5899502700939167	0.5152513293853505	0.013695252713447984
40168	AC092068.1	0.39334985491982366	0.5350039147930581	0.16807479735786524	0.0016220007143300714
40169	EPS8L3	0.07363394826491387	0.15962924350761676	-0.4523738532458417	0.0003052295380587888
40170	AC102941.2	0.43843455952339816	0.5782087740051871	-0.5193013690861573	0.00032185012427733895
40171	AC020911.2	2.6096253811610834e-07	1.1314243788225037e-06	-0.4266623723110645	0.0066812064802307565
40172	MTND1P27	0.738892744877989	0.8283974255705986	0.37477311746197384	9.236329328369232e-05
40173	LINC01140	0.04090908742634833	0.09654660326939804	-0.5695197333289541	0.0023175587355862754
40174	AL137157.1	0.40677487864308404	0.5480551752903126	0.8819945984273324	0.0028439123869033354
40175	IKZF1	0.6688903161775939	0.7734093591542709	0.19258158760902042	0.0027606597373401433
40176	AC090409.1	0.22518982425682854	0.3855068906064728	-0.5914360175900625	0.00023734378685463242
40177	PARD6G-AS1	0.8763651393134888	0.9372450763043096	0.27528693666846415	0.0672778800731535
40178	PIGP	0.044927512173160704	0.10504786403230794	0.15386295596703534	0.07125650338620275
40179	AC007222.2	0.8825780553128599	0.9427068408300885	0.43347042544213715	0.014449103490296607
40180	AC011476.3	0.22257309885894427	0.38237442075701294	0.25987573880416137	0.022516146681323356
40181	JARID2	0.33287893062861507	0.46652783432978145	0.14063881535101386	1.015828817720699
40182	AL022397.1	0.10702158833607558	0.2158904216121616	0.20570063959647814	0.004157359835135396
40183	YLPM1	7.336115661683257e-14	4.806289577447989e-13	0.02849645627159453	0.6948093565957145
40184	AC079304.1	0.022210818921219077	0.055856107024109876	-0.35691229919710327	0.0015023621939512042
40185	AC079949.6	0.1313816607354675	0.2572776539725008	0.9975540355949104	0.0009743855841249091
40186	COLGALT2	4.523954691781334e-19	3.873117629245369e-18	-0.004674226251218874	0.8739731728023135
40187	AC011481.2	0.31736559701478095	0.4473598375369045	-0.0005159529017388609	0.0027396326597166182
40188	RNA5SP335	0.3173298659080288	0.4473598375369045	-1058.854861676757	1.3798411122144985e-05
40189	SLC5A3	1.3882154712689517e-07	6.134713946120462e-07	1.290782932219135	0.006937677844742529
40190	AC068189.2	0.01920909109019127	0.04907529780671682	1.17022087368813	0.002684874934024468
40191	AC011444.3	0.03696770003612414	0.08810725055412494	-0.27236458347499326	0.0017225734175430885
40192	ALG2	0.8059977183697629	0.8825413005228508	0.3085140202805338	0.060318705252456056
40193	LINC02471	0.68587942962209	0.7884727876780842	0.09309597000037301	0.002126130498950341
40194	CSF3R	0.5185588517548687	0.659419851991573	0.16978635087272798	0.002703655656273114
40195	NADK	0.001754687098461192	0.005315027873137258	0.13816357135574833	0.028199805942504284
40196	AC008649.1	0.39390585146963986	0.5350367999853142	0.059757940473677315	0.0004383675756398472
40197	CDC42BPB	2.5094428095572528e-05	9.334765392804236e-05	0.1075108762030683	0.27807914565873154
40198	AL589787.1	0.7302448121535567	0.8244874921528006	0.4717284389322143	0.020218445928154014
40199	CDKL5	6.551178088453025e-54	1.5244999645479618e-52	-0.17128460108023766	0.30954392708017914
40200	KDSR	0.0004634469406861438	0.0015091950827376783	0.1373909864788581	0.20624890963612125
40201	FP326651.1	0.14359457490660968	0.2775416215637143	-0.31245864100368614	0.0013208106398403473
40202	AL353697.1	0.609119657912718	0.7285763805263739	0.4240710979640788	0.014137189523975567
40203	VPS4B	0.0009929505869613494	0.0031122770156148255	0.14764202161868575	0.17361515729020485
40204	RPL10A	6.21744655240502e-14	4.0904747779589467e-13	0.46526403113604897	0.28719222020641877
40205	AC022031.2	0.00026605189855886176	0.0008904200234202398	-0.13319951512724085	0.013243352512403878
40206	SYN1	9.536331235789554e-20	8.42182621816541e-19	-0.20905435415825488	0.06700153757908954
40207	AC007773.1	0.02895397578665495	0.07077578359020804	0.16947196688587146	0.010788391478085921
40208	AC099811.2	0.6789665410962639	0.782682847065283	0.7592932695621673	0.0012554199184915192
40209	DCAF4	0.018207992105647764	0.04682583973598442	0.03170169852331908	0.026312393138923088
40210	AC011029.1	0.6045003432185787	0.7236029843375061	0.97654317982545	0.0039061466183463755
40211	HNRNPA3P16	0.44501081352834526	0.5854493733656077	1.2061956773641922	0.0009252156259242976
40212	PSMB1	4.714046823374587e-63	1.2765365330893711e-61	0.8553520843671295	0.21589496055551877
40213	AC012615.5	0.6546950157158451	0.759815295666451	-0.8116191866010852	0.00011323520485621199
40214	WDR53	0.002255917759625	0.006727263767028358	0.038305680793339396	0.03420727084110832
40215	AC012254.2	0.13778567292380975	0.26775270200294893	0.9277870694942028	0.0015612556209921877
40216	IFT43	9.233343013792089e-27	1.0778464212974149e-25	-0.04656114722649119	0.2765443109324518
40217	AC092120.3	4.822382277973983e-07	2.0479847449543794e-06	-0.04019613652454776	0.03286230310364203
40218	AL034351.2	0.03924099776171438	0.09299113930570295	0.8106864641020826	0.0010166449771163994
40219	AC005498.1	0.14738859774385168	0.283630462609647	0.022773477121064194	0.0018125311976737238
40220	E2F2	0.04331263710839142	0.10153843200150281	-0.5539583749347975	0.000908223809200938
40221	TRAF3IP1	7.624834998036098e-12	4.456363170487307e-11	0.022442228584383456	0.14329317608989647
40222	AL590822.3	0.020240086903807502	0.05131807614517918	-0.337913762736862	0.0013357363753747787
40223	DNAL1	0.031172945065811683	0.07569965621945512	0.21623653999043596	0.07667128114850334
40224	AC010504.1	0.19289888957005252	0.3399556878192365	0.1653847805153796	0.015530334688267393
40225	AL353604.1	3.433332390365565e-05	0.0001260410039871025	-0.32428438471046644	0.004932499074516225
40226	NPC2	6.633397838434675e-24	6.962049321275751e-23	0.9216790550453067	0.06629591937238055
40227	ACYP1	0.27870916430032244	0.4473598375369045	0.29828876800504245	0.10314994727084092
40228	LGALSL-DT	4.3071798383119774e-17	3.3497159975925494e-16	-0.20083596528406494	0.06973718816968942
40229	AC011524.2	1.8547009072320918e-05	6.973312616116363e-05	0.7164583729424138	0.014671489997788405
40230	AL132712.2	0.4794869397781627	0.618434907784624	0.6909333843258342	0.0001553933868834445
40231	PROX2	0.032156012448641795	0.07788914035851825	-0.20970657540640647	0.006483539873451685
40232	VSX2	0.6168250967335946	0.7350640293271254	1.2566014762198146	0.0003462092133873462
40233	AL133405.2	0.050903895903879316	0.1162962571978682	-0.07918029567750072	0.0011962117954221548
40234	ZNF790-AS1	4.403969927871181e-10	2.3210223769053343e-09	0.0801467924465251	0.24776332492587574
40235	WHSC1L2P	0.11471718188143304	0.22911299438460098	0.20847668402206923	0.0030184651384619833
40236	FCF1	2.644407978846998e-05	9.810756103564162e-05	0.14807915109592465	0.086786592175443
40237	AC139100.1	0.41952204739477794	0.5576888975721098	0.20012926236528955	0.02567876347115341
40238	PGF	0.7152324113011232	0.8102908924771992	0.12198657540124404	0.000494865453058176
40239	AC099535.2	0.029489053520125014	0.0719089102971158	0.8945108927958265	0.01776942773601629
40240	AC025048.2	0.08123165963458974	0.17418771036377187	0.08678456473907795	0.018133837948760983
40241	AC091132.5	0.7813409251964178	0.8617037140162819	1.3863731538042483	0.00020588115242107464
40242	BBOF1	0.08450499678379429	0.17713703778944498	0.40773346235714536	0.10036361046713571
40243	AC012615.6	0.052155247843755775	0.11868403356282589	2.798807625741042	0.0003360717260880676
40244	AC108477.2	0.9999521254901429	1.0	-1.7625125710824505	8.119512075810745e-05
40245	NEK9	3.010275084714161e-26	3.4452976166586975e-25	-0.04705935474403335	0.27972819131667365
40246	DMWD	0.09674159053607755	0.1985831068218059	0.19771959338192915	0.014528169811950459
40247	AC020928.1	0.004109634146825024	0.011839164244446112	0.5793130988491134	0.021557098368040064
40248	AC007786.1	0.022315276042657237	0.05606845372988805	0.0031313038761120833	0.012112587498505582
40249	TDRG1	0.8016792264381061	0.8785043918133301	0.5351325971393636	0.005219698377818549
40250	UBN1	2.678098589442123e-07	1.160213498957188e-06	0.03632965680033715	0.1329665545926418
40251	AC048380.1	0.36046715755798187	0.49880991371421607	0.5458036666613562	0.006832087692735773
40252	AC131568.1	1.3703181936621549e-19	1.2023169991426886e-18	0.744861562133846	0.09458306479487627
40253	MIR4527HG	0.9339053524194083	0.9868586189591565	0.49999248736712515	0.0030795522676464993
40254	AC011478.1	2.798799971934019e-08	1.299819326063068e-07	1.21083140934338	0.004943915858705033
40255	AC099811.4	0.3171088457893818	0.4473598375369045	0.7435207850239334	0.0007100698780597825
40256	EML2-AS1	0.7814431460235455	0.8617037140162819	0.24770751118586168	0.0002515923340057212
40257	TCEAL6	7.660748751735996e-22	7.42242696576032e-21	0.9204903256638334	0.05115789842592643
40258	AC093567.1	0.11249575470045307	0.2249972475164226	0.3619724132826757	0.004966047716303122
40259	AC005329.2	0.32670596669729113	0.45912363487088675	0.3742857721110839	0.0012848779225225892
40260	CALM1	8.51326349979194e-37	1.3636175453036835e-35	0.3682450295663462	0.9168841399856665
40261	CAMSAP2	2.380815864259714e-44	4.569465044223575e-43	-0.10270725261584127	1.9046054555042213
40262	AC096675.1	0.17790431075211421	0.31930482545639416	1.024543383260672	0.0027395534325132735
40263	RUNDC3A-AS1	0.5432837001618749	0.6824506540780803	0.39283553689604667	0.03483434080951597
40264	LPA	0.38203734723538063	0.5216082183379125	0.8114535023566588	0.002117123921521274
40265	AC011479.1	0.9983183662105611	1.0	0.5397834542245905	0.001434977105793563
40266	AC135895.1	0.0005775231361684975	0.0018610502705705915	3.196983288199033	0.0004777411757951293
40267	DDX59	0.035269649335811615	0.08434729324875026	0.23101489928221405	0.1271917602749077
40268	AC100793.3	0.09283638416849134	0.1922881759880996	0.1962793481838133	0.011627388184401543
40269	SEC62	5.156582402100252e-19	4.39745003411816e-18	0.39397112590038225	0.645711996325244
40270	AC132938.7	0.43114435619926184	0.5715406657063882	-0.03786504127220687	0.0014424045048117035
40271	UBE3C	3.9261330446836496e-10	2.0767247108470333e-09	0.0524813792960973	0.6841522267462846
40272	AC068989.1	0.002277377777300772	0.006786097729746985	0.11333910967103915	0.020459073718222292
40273	IL10RB-DT	0.45852801381005426	0.6001315781403264	0.33646457976117	0.0029985230635196816
40274	AC021594.2	1.431567831697597e-11	8.245183056506239e-11	-0.765409016542656	0.008493190720431927
40275	LINC01533	0.10597504189374955	0.2139966715262032	1.0609228680703402	0.0005914797075727903
40276	AL355314.1	0.1525954824710671	0.288444605237178	1.2138500255632831	0.0007435726642033469
40277	LINC01791	0.23301017027408477	0.39742695693382146	0.2696338745359054	0.008072230851387568
40278	AL121956.6	0.9973963201149989	1.0	0.3728596601362388	0.002512093306586445
40279	TCEAL5	0.36641568788506906	0.5042298567298885	0.24460951360532004	0.04188602128876305
40280	CSDE1	5.257651975970227e-09	2.5663860529038785e-08	0.06928766628856389	0.3999661200565916
40281	AC055807.1	0.05774537682460986	0.1295496714527395	3.076611066770724	0.00024141278549271028
40282	SYS1	0.32667857445165616	0.4591090143691901	0.3756833958292813	0.03856334355208332
40283	RPS20	0.010411339530552732	0.028073100971840403	0.1601294753442989	0.11827973137934597
40284	AC244669.1	0.33551601372158235	0.4698206704534306	1.2354903577075012	0.0005937007336872992
40285	RPS25	7.513153221026383e-26	8.489863139759813e-25	0.595589456459205	0.2496427167319852
40286	LINC01801	0.5123984462591876	0.653483136927302	1.0780380142266197	0.0003974672247262591
40287	LINC00114	0.6549953612198488	0.759815295666451	0.7580625027046964	0.0003548369541020333
40288	AC104985.1	0.5111412605863233	0.6522294890445612	0.07860726391943748	0.001943066127321026
40289	C6orf89	2.3090695070795368e-17	1.8224823760486257e-16	-0.0022817617005186194	0.2784426621494439
40290	ATF6	8.581297233179641e-19	7.248626579280632e-18	0.0008131195978311666	0.49198565782625653
40291	UBE2L4	0.999966146255247	1.0	0.25785518138145574	0.00017066310227871562
40292	ZNF267	0.010610101263167934	0.028550142782739353	0.1614678238350016	0.05284529485386669
40293	RNPC3	0.4556617674482577	0.5969779666348235	0.17218571232918722	0.7658069318334517
40294	EDDM13	0.07193296334491478	0.1563938689058749	0.49093827177329513	0.02806690998850369
40295	NKAIN3	1.300342497048273e-115	6.825666620048172e-114	-0.2115770234534223	4.066437758087065
40296	RDM1P3	0.9658781407890306	1.0	0.31085909908566134	0.006733491721056783
40297	AC015961.2	9.075936225158606e-08	4.0648376393454497e-07	-0.23540811805997944	0.01794463783844676
40298	AC104365.4	0.3535765684872927	0.49024366431949196	0.8616416865339364	0.0007640426950819608
40299	AC007255.1	1.497070313599111e-07	6.600879800577391e-07	-0.08504976225701395	0.02493135138320024
40300	CASC1	3.047666519894909e-06	1.2225273852849032e-05	-0.1489190155549125	0.03619910180870353
40301	RN7SKP160	0.5637379610767208	0.6843131572705439	-0.1543575308042267	0.00019562148773093262
40302	AC091551.1	6.383148402738233e-16	4.678310878874184e-15	-0.08703884608848851	0.10176217487530619
40303	AC002116.2	0.6629154212078756	0.7672405427299589	0.2703763911821322	0.023758713188794005
40304	AC096861.2	0.24993116142348637	0.42010730131489904	-0.13506019444952685	0.0007639823869286563
40305	CALHM1	0.7389531320988096	0.8283974255705986	0.0484867572107776	0.00017148953105358453
40306	AP005131.5	0.006622475376310869	0.018467668158774302	0.637919478357503	0.016253393733335696
40307	TAF9P3	0.3175025853726856	0.4473598375369045	-0.34103714973071214	0.0005825852504845836
40308	AC020917.2	0.0045795082154569166	0.013100393713889338	-0.2921630975026413	0.0030517294727767505
40309	HEATR5B	4.592408721637054e-22	4.488358384449415e-21	-0.008723034028947996	0.4047659570538486
40310	B4GALT6	3.3601569427381786e-76	1.1099841102081444e-74	-0.2339139115805864	0.39289464616070113
40311	SRSF10P1	0.41456345553275054	0.5519114404269406	0.3520423457969266	0.0012779210639946026
40312	AC024592.3	0.1012262381458072	0.2068790797422728	0.7183329410009003	0.001071125809776214
40313	AC009682.1	0.13033738083669424	0.25601938883817343	1.2690665880486167	0.00039842191514111186
40314	CRYGD	0.001908843695618936	0.005752645465291991	1.7227753499002958	0.001651537693146102
40315	MREG	6.205564915706178e-05	0.00022199288925258182	0.08112143145746802	0.08026806295045731
40316	AL121989.1	0.18451611357102737	0.32647720451394585	0.9033395867943669	0.0030798345019623623
40317	TNP1	0.6547208460185482	0.759815295666451	0.4039210473886381	6.75443124293785e-05
40318	AC006305.3	0.999858691861879	1.0	0.8751705908510379	0.00021225574947724435
40319	AC005332.2	0.30584741318820197	0.4473598375369045	0.3994821202371256	0.006506576470847186
40320	FASTKD2	1.4997405796499348e-05	5.671906623134027e-05	0.15055296392925271	0.20463279249844502
40321	NRP2	0.0005189569900163107	0.0016810262317661759	-0.06737683806460848	0.024418407020950453
40322	CREB1	4.108884623696425e-18	3.364240446434757e-17	0.004437990741759144	0.5533285695175111
40323	AC008119.1	0.11544079771330037	0.23042909382693041	0.603279522220512	0.01911074572690833
40324	KLF7	8.802391258150653e-43	1.630375831947781e-41	-0.11423487460656688	0.4663769910983218
40325	AC012254.3	0.5506553373078866	0.6843131572705439	0.5404160756686329	0.0017717117256979091
40326	IRS2	0.059845911620455675	0.13299807529753385	0.14378263897285473	0.2959522921413444
40327	AL589684.1	0.3172059665849236	0.4473598375369045	-0.5949989794325814	0.0003986973622949536
40328	AC005592.2	0.5270272804713165	0.6659742465523871	-1.034575367348877	0.0002474567430245493
40329	FAM186A	0.9998207967104309	1.0	0.42457629228270244	0.01677320615889782
40330	TAFA2	1.3022943078432633e-91	5.205327431686259e-90	-0.1808348973232146	3.3463978352789914
40331	IFT46	5.450240502811148e-06	2.1407330497418404e-05	0.06481014002521537	0.07509071148981909
40332	AF038458.3	0.9407987278572886	0.9931525661752139	0.37222045337762444	0.002847682586205153
40333	AC011523.1	0.17961819922540678	0.31930482545639416	0.937285347400648	0.0004139018825124058
40334	RANBP9	3.1086423239044654e-25	3.43650899810031e-24	-0.01514172934107896	0.5281858677899175
40335	BAZ1B	6.709564150612145e-06	2.6162362759512012e-05	0.10309288984472753	0.24260644511582596
40336	AC112254.1	0.10206154584636357	0.20770728237350725	0.19038751429157186	0.028029269223176938
40337	OSBPL9	1.6785566983236516e-48	3.5462223436405547e-47	-0.10813921983758551	0.5628760336808467
40338	MIR3188	0.3173298659080288	0.4473598375369045	1057.4000610880655	5.033736358284654e-06
40339	AC008878.1	0.15990754122891992	0.29239575634803117	-0.1942775029697177	0.0007200903602428022
40340	SLC5A9	4.753662186818242e-06	1.875964653857992e-05	0.6195019307917803	0.06144218350643104
40341	GRK1	0.020902775900803753	0.05284980219121336	-2.845317933170996	0.00023737801308879015
40342	AC008946.1	0.002239173251164661	0.006681904288540146	0.05058645737375692	0.020573235265468028
40343	STK39	7.070759685092733e-29	8.94648460833079e-28	-0.055914741697330385	1.0705733364852257
40344	TXNDC12	0.0008446857613585886	0.002669539243058887	0.13553670339109447	0.12476654111930166
40345	AL512625.3	0.012183380931371777	0.0324297433779118	0.4622735512351337	0.053500360015225436
40346	AC010300.1	0.06381633470498406	0.14079234232358803	0.8973482892065492	0.0025819412214246142
40347	AC010320.1	0.38619598086586615	0.5264429204147915	0.4164846026344617	0.0009637833057029198
40348	AC139769.2	0.01934328578686195	0.04937631527821391	0.16242549430705197	0.02881464959597176
40349	AC022762.2	0.004013486547015274	0.011575786759471565	-0.18949402095888712	0.00945993916889597
40350	CACNA2D1-AS1	0.020704577312144985	0.052424588724429615	0.6214428227063715	0.011338408440375161
40351	AC008750.3	0.8724646761676548	0.9342202795600619	-0.13404354689156284	0.0009731708780249143
40352	AC130469.1	0.8225343508875465	0.8950296776093127	0.40561995533492395	0.0016397821986946551
40353	AL034351.1	0.2085546524423395	0.36139457649445705	0.6421865677976121	0.0005734534513372995
40354	NBPF12	1.8824277912532882e-17	1.4932606943725002e-16	-0.0026253853763911123	0.31950339399539784
40355	ERFL	0.09748910197824923	0.20002329431579355	0.1660230821898017	0.001933781706609255
40356	LINC01785	0.8415994896965817	0.9098938261942396	-0.061490214642174204	0.00045857795577202326
40357	LINC02593	0.8570759735028588	0.9223010592518963	0.60037612401734	0.0005823576059084224
40358	AC005253.1	0.8077972042261081	0.8833461755385448	0.21086006757579717	0.007504180309262134
40359	SPRTN	1.9752402083260468e-07	8.632539434760657e-07	0.031780474992094264	0.056606294048180725
40360	RPA2	0.14060375828600624	0.27226666810323435	0.23679309242147698	0.06919899405181577
40361	NCOA6	1.3406109800091452e-14	9.1325047145828e-14	0.018180139131548388	0.5103280003205675
40362	Z82195.3	0.057715790069291686	0.1295496714527395	-0.222753349946378	0.002905339327917357
40363	AC010320.2	0.001866349554379489	0.005632807295010325	0.8736990020177304	0.010799861998641991
40364	PPP1R8	1.6281655491835763e-09	8.234489790924442e-09	-0.001587030614757172	0.0768038034989511
40365	PTOV1-AS1	4.360406866851041e-06	1.726331923021973e-05	-0.21550646718849656	0.021719809097880897
40366	LINC00205	0.003072622098960737	0.009002509536154035	0.13641127880084217	0.07289355681078878
40367	AC010605.1	1.0	1.0	-1.7910640452702684	5.5751231757692636e-05
40368	STX12	5.974611415926263e-14	3.9333527238059887e-13	0.011108827218341373	0.34384880696004644
40369	AC093519.2	0.009303915668883417	0.02528644683063794	-1.844973713846235	0.0004399659328372064
40370	AC007785.1	0.5315029684137739	0.6701826377648572	0.19020193301086696	0.03286044203656238
40371	ENTPD3-AS1	0.005864182832917911	0.01648200652724136	0.15931587102682818	0.3426361071346682
40372	SNX6P1	0.3171879153436179	0.4473598375369045	3.063203212523701	0.00023907062852149548
40373	AC107050.1	0.15730335818763108	0.288444605237178	-1058.9241824370283	1.4477604511664768e-05
40374	AC008655.1	0.3760946716476199	0.5145874858669419	0.34364951753632783	0.0009528261888895
40375	SHOX	0.7963610320663222	0.8737514290581213	0.14337295696644267	0.00030029525598039737
40376	UBE2E1-AS1	0.1281299634369438	0.25218873588625657	-0.4506309485846401	0.0006066357888989532
40377	AC106818.2	0.18203001605696445	0.32267535983768686	0.4424434237985449	0.06692014261805669
40378	CTSD	0.9357651375363095	0.9886639939626609	0.2385867884142348	0.009462757624395248
40379	AC012254.4	0.5636794650321901	0.6843131572705439	2.8071734206442356	4.932501875323663e-05
40380	PAX7	0.6178503443954294	0.7356308217924022	0.0958340665260991	0.001143743613029564
40381	AC011468.2	0.025209562758166867	0.06272954469542334	0.11395997517779864	0.020189604902803502
40382	COLEC11	0.9425118396330674	0.9947735389047995	0.3090136023285773	0.004678967867967134
40383	SMIM22	0.563211423550598	0.6843131572705439	-0.40138298493214586	0.0010186578824530367
40384	STAG1	9.653626572192451e-05	0.0003391223360708101	0.02258755265514437	1.6395609658626904
40385	AC131953.2	0.21784069957016028	0.37556066087080353	0.0633906419347021	0.003219423046243427
40386	KMT2A	1.1702817548047912e-23	1.2152520627026131e-22	-0.038611910455963926	0.8118092654377372
40387	TREH	0.14826898477458073	0.2851287475231037	0.10119323631395719	0.008825995555229213
40388	AC015936.2	0.19843704398076034	0.34743982726187067	0.48161249978505793	0.0007617092046758951
40389	AC027097.2	0.28292457892877343	0.4473598375369045	0.14992280876818814	0.14044173660998677
40390	LIN37	0.22057134542421486	0.37945084128587236	0.81466045490347	0.00047458220874861413
40391	RCN2	8.98144438646831e-143	5.801835516273623e-141	-0.2560730933570466	0.9327498561819444
40392	AL357507.1	0.8834437936859119	0.943385780981692	0.6676630806434593	0.0042953537208560415
40393	MESD	8.511466615741474e-05	0.0003008049729336088	0.4243439823596046	0.15372666151404707
40394	AC010327.8	0.09876383841123508	0.2024480562466903	0.07640580105949987	0.004860504126682589
40395	MLXIPL	0.12972742884430477	0.2549745469881722	0.02098120092989977	0.005462892426475396
40396	AC239800.1	0.5312451869071585	0.6701826377648572	1.1637045168505198	0.00037801486779481634
40397	VTA1	4.706768483090877e-24	4.970565553204319e-23	-0.10368572963631915	0.20785686803155473
40398	ESYT2	6.486124115183378e-54	1.5111551555582615e-52	-0.17125109240909572	0.4089401317176879
40399	CD3EAP	1.6388257259108183e-06	6.690265022247693e-06	0.7845554592821123	0.030598224854914938
40400	AC074135.1	0.9999928621473774	1.0	-0.02005705518486384	0.0003961103877334235
40401	POMT2	1.5361092215318135e-08	7.260412088414168e-08	0.044468258272863485	0.18948939829639944
40402	AL031666.2	0.22807692100438026	0.38969155776935216	-0.09255794427902513	0.0006266857058524564
40403	TRAF3IP3	0.1359416239465619	0.26452320066342305	0.7343481882297768	0.0026387248358175804
40404	AC243967.1	0.3977246199484905	0.5391032934458055	-0.5302319649074854	0.0006690169390504108
40405	FAM76A	0.024502250793042267	0.061093587425027365	0.4012433924858114	0.08956339180824
40406	ABHD17AP1	0.13161396591924313	0.2572776539725008	1.7906798518566711	0.00019368268425159425
40407	IYD	0.34589920426555665	0.4810787677244969	-0.009641366989160544	0.0003857984450345473
40408	ZNF460-AS1	5.542535229594024e-06	2.1756767332827236e-05	0.013185576771016913	0.0409793056417653
40409	BICD2	1.3427658885136175e-14	9.145595493226935e-14	-0.05387219899108501	0.10373906804575714
40410	MZF1-AS1	0.28939695450283065	0.4473598375369045	0.25014565876506517	0.02959835754996163
40411	TMLHE	1.5169570847188996e-21	1.4500586116263475e-20	0.0010980488406543254	0.2599412739673613
40412	KCNQ5	3.25881972720119e-21	3.073889351053304e-20	0.1623658735371776	0.2077793011500605
40413	TTC37	6.318121389119988e-25	6.896989359375942e-24	-0.037888700116201116	0.7307738276120361
40414	AL121904.2	0.3937828306695117	0.5350039147930581	-0.0212229576547832	0.00037927562117912955
40415	ECI2	0.2801136367318149	0.4473598375369045	0.2885761576223135	0.10875003970151645
40416	DCLRE1B	0.446847949830092	0.5872554954011174	0.0790068805005821	0.009548951896274768
40417	AC006504.5	0.02821042023860484	0.06914788947777299	0.29947410986302286	0.2168192343221263
40418	MYL12B	9.341066572452145e-28	1.1343219615126077e-26	0.7529649632124545	0.1274789750522999
40419	FOXO3	3.8591859629024305e-17	3.0095970722228957e-16	-0.008162361809067414	0.8436489286662996
40420	PGLYRP1	0.1016079272451707	0.20760504586579065	0.9410001198636162	0.002210618776446342
40421	AC104532.2	0.3282224392109121	0.4609078560290468	0.08305368986991084	0.011138220439097
40422	AC010327.4	0.07052554594994745	0.15404284660446688	-0.38826314866800854	0.0008410259095198918
40423	ARMC2	3.5789285841405455e-20	3.2267962454066436e-19	-0.054683027799222385	0.18973110440253102
40424	GHRH	0.2251230436232864	0.3855068906064728	1.495439470956384	0.0005607224852974377
40425	AC011477.2	0.7761248930635386	0.8595089440481942	0.6377491302116501	0.0021360025206304646
40426	AP001109.1	0.40526784156362017	0.5466796539911053	-0.985417169723886	0.00021925000266576693
40427	AC011471.2	0.617269120953268	0.7350640293271254	-0.006405080580547924	0.0026638300934447626
40428	AC027514.2	0.1797124948789609	0.31930482545639416	1.0184156746666513	8.454903317938346e-05
40429	AL158154.3	0.20590548938463837	0.3576292123869701	-0.0753112403620606	0.0008209699920233663
40430	RPN2	0.9493660941737434	1.0	0.23541043719679275	0.2357492591849994
40431	AC016168.2	7.437908030353722e-06	2.8916102694646023e-05	1.1034015098606758	0.008325634335122229
40432	EFCAB6-AS1	0.670948060763528	0.7745096682347709	0.48220133255258607	0.0028463534177793548
40433	AL360093.1	0.451011482334857	0.5915574923509642	1.5094506607270874	0.001179685797190905
40434	AC011477.3	9.381636830443348e-08	4.1974368069205173e-07	0.024577760079960115	0.0736255817354719
40435	FBXL5	2.484619429126794e-23	2.5430543574912745e-22	-0.0021441455311798636	0.5476530915214447
40436	CYP4F24P	6.95090072339448e-08	3.143619011130576e-07	-0.07253244442714635	0.037020022532872544
40437	LINC01926	0.2887527367877427	0.4473598375369045	-0.48571469610612505	0.0005667868230161798
40438	FAM95B1	0.5154434658462388	0.6562030434836645	1.0011189003323384	0.00043844539467584553
40439	MED28	8.526077684471661e-22	8.234385026744293e-21	-0.0292550837319994	0.14198446073078858
40440	NDUFA3P1	0.9997781978056358	1.0	-1.0877727115101725	0.00022141037483715555
40441	AL450423.2	0.41418350150359085	0.5517879491415452	-1.7243900715547982	8.667809656041074e-05
40442	TOGARAM1	3.829112797210251e-30	5.03330009692964e-29	-0.057670521422312125	0.5839408691022872
40443	SLC16A7	2.6764932084986406e-21	2.5343630813436413e-20	-0.014820267060451265	0.5276297463574807
40444	RXYLT1	0.5954599924954663	0.7144171643638618	0.23781552196232644	0.14667342253323748
40445	LINC00907	1.3369812380692553e-16	1.0151892200994108e-15	-0.24268374824406772	0.08062466581286785
40446	AC013290.1	0.9999521254901429	1.0	2.1372297196642585	9.626481446512677e-05
40447	AC005400.1	2.7427077343116308e-12	1.6398949827705604e-11	-0.23356849972501617	0.0264084246973789
40448	DLL1	2.8332154167776026e-35	4.344669914245857e-34	0.6156684873373198	0.20941064697169778
40449	ZNF430	6.78089772992565e-13	4.195105410036521e-12	0.022370883450808704	0.17674129895064802
40450	NFIX	3.147906659662665e-18	2.594756527896421e-17	0.3106572073349847	0.6070320882412057
40451	ANKRD13B	0.6474441646772957	0.759815295666451	-0.12879101630784207	0.0006988620027674814
40452	AC008474.1	0.09316855876389825	0.19290486628425463	1.2829162198343766	0.000795423546752739
40453	PMFBP1	2.4552004141106136e-07	1.0665949860147493e-06	-0.3898079107465994	0.010925452973361114
40454	AC008805.2	0.22522693072183753	0.3855068906064728	-0.7348976917780926	0.0002515122862346009
40455	AC137494.1	0.0019507129031152905	0.005868452021179505	0.5772248629936556	0.020720931161755798
40456	CCNI	1.1345097023746409e-09	5.809750547187155e-09	0.05377122373910741	0.4782853016699788
40457	RARRES1	0.9661216960871812	1.0	0.3589435738691619	0.07313218691670831
40458	MFSD1	1.2588148306524155e-15	9.061756622858796e-15	0.025681304488748048	0.15116102156168995
40459	RAB3GAP2	4.423628893093018e-57	1.0861296964750804e-55	-0.13949248368742195	0.5298930873893757
40460	AP001029.3	0.3173605439983571	0.4473598375369045	-0.25105768080190527	0.0004776487112602799
40461	EEF2KMT	0.9647528948725063	1.0	0.33182411566032033	0.01365697665154776
40462	AP003778.1	0.0031261096046734005	0.009152384358160882	-0.06886646990040408	0.004742857018769326
40463	LINC01864	0.017084784751739867	0.04411375575533201	-0.30282832814040117	0.0027721667911353807
40464	AC011446.1	0.47514597486368615	0.617368573808072	0.07993156809507551	0.0008994465125251382
40465	AC007682.1	0.2546727244938063	0.42598936603483406	0.4354776529889351	0.05579325398543159
40466	MGST1	1.40071523214115e-62	3.764458188312997e-61	0.8047077175552421	0.35987266669620765
40467	ZNF285	2.1318687693006994e-08	9.978835658714303e-08	0.08391111966843773	0.07294362233148628
40468	AC010327.3	0.0337997964479926	0.0814481206073155	1.5444435204985103	0.0006163596542925076
40469	AC021683.2	0.02338668128045455	0.05857650333362526	1.6817936426303592	0.003667273547570461
40470	PPL	0.02164202258504035	0.054597268711446774	-0.17465436697802697	0.009672435462677395
40471	AP005131.3	0.02496458461003413	0.062155459212905474	0.7405565641589126	0.005830962783733459
40472	POMK	4.50627473395028e-18	3.682691508814598e-17	-0.10610999774127002	0.10386430607965032
40473	AC008735.2	0.008114546231988777	0.022275236089506576	0.6702893753512492	0.02516858547235922
40474	TEX45	0.7335187319333869	0.8270936061938595	0.16003336837490828	0.002602668507588522
40475	AC021148.3	0.07833518370845434	0.16856551906443876	0.20163656239082026	0.004815606633291296
40476	CRY1	1.6209846775930964e-07	7.133606082278664e-07	0.06627854040726082	0.2376265093274767
40477	LINC00839	4.250714764537392e-13	2.6565951009288445e-12	-0.03277053371116353	0.09761938952281422
40478	CASQ2	1.2996391684251932e-08	6.175490963780932e-08	2.022387907809763	0.0015927518022880339
40479	AC022517.1	0.2752565745869887	0.4473598375369045	-0.1498255567782542	0.0003509851187855519
40480	AC006116.8	0.47442050529018653	0.6165281023740928	0.47744211026644984	0.03399534976040802
40481	AL354893.1	0.011936479199686361	0.03180924873582316	-0.5443071693919966	0.0017793042383417762
40482	AC015802.4	0.00010345762483245677	0.0003622356395486617	1.5060909029844274	0.0026240095215429647
40483	INPP5B	1.0111186305825748e-35	1.572044909745176e-34	-0.21087464508090617	0.15679542915199288
40484	AL512283.2	0.3545699823213013	0.49139517113068765	-0.16175625418755374	0.0008990667289159744
40485	PKD2	1.8518099534146482e-95	7.782563781708657e-94	-0.20845127161712632	1.048167699204259
40486	ABCG2	1.8396646213905613e-27	2.2025981517357343e-26	-0.34431616504951335	0.05214858410588743
40487	LINC00868	0.37829227713927815	0.5171071458570067	0.3122433867675082	0.001093219620289584
40488	MYCNUT	0.3550066575565295	0.4918612787339344	0.258061637716898	0.0007827738054736102
40489	UNC13B	2.0941015619301708e-05	7.841082538659657e-05	0.08100153631492213	0.24384550279105927
40490	LINC01836	0.3173298659080288	0.4473598375369045	1058.9698166624248	1.4942868665143165e-05
40491	AP005131.4	0.15958831786253602	0.291958319471329	0.7713949474182275	0.000656595090261102
40492	AL139243.1	0.2719155939393838	0.4473598375369045	0.10993215234027325	0.001349718916945209
40493	TGIF2	0.8174510062323057	0.891601429913072	0.34226239069142317	0.006846854421431852
40494	LDLRAD4-AS1	0.4047090585478911	0.5466796539911053	0.6375082769648456	0.003834679078486232
40495	AP001981.2	0.4104810087980615	0.5517879491415452	0.8154428734471854	0.0007290814562026306
40496	AL020997.5	1.0	1.0	-0.012399883559187795	0.00014625148650804692
40497	ANKRD13C	1.3903228408810015e-23	1.4387951679542083e-22	-0.01306028114131044	0.45819150457417956
40498	AL589794.2	0.0736563250938713	0.15964502588335566	-0.30892768720072517	0.001507185211367764
40499	LINC01482	0.39671245540469036	0.5381033654653837	-0.5317156028373234	0.0043077247941630285
40500	AC099811.3	0.6373552557770004	0.7535934262529379	0.12513793616230168	0.00038008850368848003
40501	SGIP1	4.1959102924132865e-121	2.297846906086835e-119	-0.1922763109272352	2.9682112245027343
40502	PHF3	0.19117917913845273	0.3371256877674883	0.18303340108996605	0.707548309574882
40503	SLC9A6	2.1094792988321606e-41	3.76318438519144e-40	-0.19606716581617922	0.15692099326361889
40504	AC025809.1	1.6634494969192773e-12	1.0067219975876182e-11	-0.027880838569261393	0.12226002785931947
40505	AC002546.1	0.08518370690128357	0.17840713232059768	0.27736501009241815	0.0064851385728488045
40506	AC015961.1	0.13339165975901102	0.26034944603337884	-0.5096591088476421	0.0012369117128896965
40507	AC008742.1	0.0027851905212875863	0.008199572455154857	-0.19938847965438433	0.012365806798873157
40508	AC010327.5	0.4813818843712534	0.620332097675865	0.3186417707092851	0.004929723852371042
40509	SETD4	1.9922295869916203e-07	8.703879034599267e-07	0.0929088866255421	0.13165857389091182
40510	FAN1	0.2388917753466916	0.4059513932383184	0.18794693739434368	0.20659228729197981
40511	AC099791.4	0.49276428566329467	0.632029714603495	-0.1466667030596634	0.0004866931566977056
40512	Z84468.2	0.2407365915420664	0.40838982828398224	0.560045837406915	0.004022708663544112
40513	ZC2HC1B	0.039587504006307624	0.09369624069483481	0.1112785591693222	0.04282225723902526
40514	AL590138.1	0.5637535609371026	0.6843131572705439	0.03596165997351448	0.0001772490817194018
40515	AL021707.9	0.6515738962285944	0.759815295666451	0.27697544641083643	0.002329409682292477
40516	CNR1	2.435907197426095e-56	5.9068866492439455e-55	-0.4743305329433227	0.06962016485804806
40517	KF456478.1	0.862883682215274	0.9264737891835941	0.26679162042731525	0.0021503124631972294
40518	SPCS2	1.838930839113016e-24	1.9722734445421357e-23	0.49701086991265403	0.5003482581670692
40519	AC090771.2	0.4386299263394322	0.5782087740051871	0.07933557675496158	0.0003364764247327132
40520	USP35	6.275768987541766e-12	3.681064738526555e-11	-0.25512470678657234	0.02074244778169805
40521	AL121899.3	0.149442753138677	0.28713248693260796	-0.4981903875212802	0.0006828401260699769
40522	ELOVL4	5.336668957461985e-11	2.974923606639777e-10	0.020338691901487165	0.1267722747782063
40523	ZNF224	2.670550450951e-13	1.6905869185056453e-12	-0.03050161268309743	0.13727999196670695
40524	FILIP1	0.1471995211120886	0.2833090902876	0.1824393613903902	0.03830718351942628
40525	CASP8AP2	5.39357511668715e-11	3.005791272035529e-10	0.02663849967612094	0.19273545693398933
40526	HMGN3	0.17306198251802163	0.3125861806860816	0.26381704355902025	0.5221483606399486
40527	THA1P	0.005000821805436632	0.01419379108309633	0.10982735582051548	0.03548644891522236
40528	UBE3D	5.23729239570335e-74	1.677773465097419e-72	-0.20350347353012024	0.6844300692956677
40529	PTCH1	0.03269818111395061	0.07899743559205899	0.271751377270328	0.48925755266040055
40530	FDX2	0.7222577107926034	0.817163836970562	0.24346381135782277	0.0014748491426036182
40531	TERF1P6			0.0	0.0
40532	AC004156.1	0.9994302798071742	1.0	-0.06626330526050753	0.0007165509538937536
40533	IL32	0.9999455535074245	1.0	0.055839773772510586	0.0004546172842971167
40534	PLAGL1	0.4877628281264239	0.6275443204273783	0.1834198580153782	0.09865600578452505
40535	AC022966.1	0.405393082327687	0.5466796539911053	0.31191682876003757	0.00029160248852115096
40536	AC021698.1	0.2568170585732812	0.42598936603483406	1.3283591627470506	0.00011495814763620774
40537	AC105052.3	0.22239207755969803	0.3820969132062624	0.231468677931742	0.14960470879534218
40538	KLHL34	0.41775102944848574	0.5557562032789536	0.3268990865824666	0.007094500113209631
40539	AC090771.1			0.0	0.0
40540	AC004223.3	0.48678319060507746	0.6263661499299608	0.18596751690288774	0.0017064196409666945
40541	IPO9	3.892312660877787e-36	6.107301790543373e-35	-0.07928247952370002	0.3649071337658549
40542	AC087289.4	0.8624887322317791	0.926197546108275	0.5416697667399848	0.0006320111982523395
40543	SGK1	1.4720215263346238e-10	7.978910156083347e-10	0.0007075707852614226	2.6422538175778363
40544	AC073655.3	0.8184780462459429	0.8916783412786254	-0.35336563639919555	0.00041222856558444646
40545	MMP25	0.9581732148727091	1.0	0.2016680545086668	0.006439792096172288
40546	AC008759.2	0.7816816759685452	0.8617037140162819	-0.10730041898085009	0.0002846825551764013
40547	AC007787.1	0.7630659838381612	0.8475084586694288	0.0760173680644778	0.00015222406755591454
40548	RNF146	9.0455890475158e-07	3.7672500493058105e-06	0.12749593146241212	0.33504318376872666
40549	ARG1	0.44259201269696224	0.5826386695044848	0.5222453087364904	0.0022103226814534425
40550	CEP290	1.7870651490189827e-14	1.2100261018508604e-13	0.011939238479685081	0.44083285199713074
40551	AC016590.1	0.8846878045190624	0.9442658220049801	0.3769841285854281	0.09203577273134321
40552	SSBP3-AS1	0.8478872481806334	0.9144206746358661	0.6177134499022612	0.00047688257617188015
40553	AC073593.2	0.014506706601537397	0.037967058640560866	0.5769641207141228	0.019448445238823466
40554	AP002954.2	0.8621602566945961	0.9259680031020244	0.3494976108458556	0.0005099932185078319
40555	ALDH8A1	0.00790135867899465	0.021735665438617876	0.03809571142653632	0.02452151865845393
40556	AL161935.1	1.7210390051283918e-05	6.482580252650275e-05	-0.30517466726996084	0.0061362665014214725
40557	AL359552.1	1.0	1.0	0.48494975229054305	7.880708563677625e-05
40558	FBXO30	9.530290042129727e-15	6.542230441910867e-14	-0.0024694534186176487	0.08034174769022026
40559	AC091198.1	0.5394707239646903	0.6784651535499221	0.22246574715306125	0.0026008777381974317
40560	TNFAIP3	0.004266017584440717	0.012264448676846174	-0.058718382240235366	0.008896934998365125
40561	AC016582.3	1.1649179755137822e-12	7.109353889162789e-12	-0.07819317936749687	0.054886507735265995
40562	AC009731.1	0.8081772252907184	0.8833461755385448	0.6720881183707725	0.00036207771743346245
40563	AC023855.1	0.5898775227883781	0.7108078532899538	0.07453521780355812	0.0005865786864105768
40564	EIF1AY	0.009054522621551585	0.024641649535928595	0.18870111903984216	0.08901422348675121
40565	AKAP7	0.8634827567518255	0.9270836607704015	0.14954659097675296	0.892438476700166
40566	MT-ND6	0.004931121481203498	0.014012189607904223	-0.0007827900298065764	0.012530994333579975
40567	AC008992.1	0.2313941665966398	0.39488169327679173	0.15521490547393363	0.0036005300808316853
40568	RPL7L1P5	0.438764270042431	0.5782598074964292	0.27742198631598414	0.0001755750925998705
40569	AC008686.1	0.5832762381279065	0.7040649111326605	0.390633684403674	0.01479461271125361
40570	AC067852.3	0.3173298659080288	0.4473598375369045	1058.4247704514214	1.0241385664271236e-05
40571	AC004870.2	0.051606246914837034	0.11772937792516146	-0.012400874145815198	0.0007978058181079113
40572	AC079848.2	1.017960485883249e-09	5.228615222945779e-09	-0.029957788185814918	0.10682749349024309
40573	AC104423.1	0.32950552149585455	0.4625274219006928	1.5585960365348999	0.0007262271692401669
40574	AC005006.1	0.4925812697522064	0.6319396730877427	0.014866992521043048	0.0008476985709925215
40575	AC008543.5	0.2751183066419194	0.4473598375369045	1.3456376359420894	0.0005253304060801935
40576	AC012313.2	0.15728260239755612	0.288444605237178	0.14032369288675983	0.0001613803171218277
40577	YPEL5	0.08207969266952901	0.17478400935457136	0.257289996353294	0.11856519931605997
40578	CXorf38	8.989308333930572e-11	4.931856290496035e-10	-0.05062579772255695	0.06484644036107896
40579	ZNF211	6.8362573282612815e-28	8.335089741867322e-27	-0.10877823138277826	0.11179632995803955
40580	AC009630.4	0.40545571138196324	0.5466796539911053	0.048197272685235555	0.00018856651540497424
40581	AC138207.7	0.058788299734370386	0.13095199800513532	-0.1619409822952674	0.0005381316207551084
40582	NBPF15	4.2213727871758314e-12	2.4992337061445197e-11	0.0241499844150018	0.15689522056115887
40583	AC016383.1	0.4657939990999357	0.6081377240246039	0.108411476078637	0.0009735948855694504
40584	CDKL3	0.6140367975623953	0.733406344062234	0.36216055712264444	0.0017638317902987572
40585	RGSL1	0.7049023883880136	0.8014457727558444	0.6271063405181134	0.002246921022385997
40586	AC011477.8	0.7768272532161653	0.8601652949807709	0.4063992806767859	0.03798589498782389
40587	LHX4	0.287716883991613	0.4473598375369045	0.6998089628128223	0.0051987739155232825
40588	TRMT1L	4.101892524101768e-16	3.0364226498499986e-15	-0.05176243678922719	0.1316911069664492
40589	SEC22A	2.948318526075644e-09	1.4667155255766568e-08	0.035244403068303065	0.4414800209576612
40590	AC109635.7	0.47941663611764307	0.618434907784624	1.251301614868079	0.00010013624781415009
40591	DPPA4	0.028200359274543046	0.06913187167953157	-0.39501100608594164	0.0011326058373238624
40592	AC026254.2	0.0022273012473329884	0.006650019737240068	0.6138043069131391	0.016964246971375378
40593	LINC01927	0.13161396591924313	0.2572776539725008	-1.702442390315176	0.00023320889369524692
40594	POPDC2	0.501627748257506	0.6418026442041658	0.2975791659405478	0.013599853605725958
40595	RNF2	1.3340828214210224e-20	1.2265116415179297e-19	-0.0383171725394397	0.1662013541857377
40596	ADIPOR2	1.3216273958294036e-10	7.183578017447567e-10	0.40993978256624153	0.26250657276625555
40597	AL353689.3	6.489617560500591e-08	2.941104879389606e-07	0.8013050965205157	0.048716282236260414
40598	BCAR3-AS1	0.5270768615371089	0.6659742465523871	-0.5137927802713098	0.00017895112196171671
40599	AP002478.1	0.04291355660034504	0.10073536086303457	0.0319614465247982	0.001720445094930128
40600	AP000919.2	0.4853568836243528	0.6247153612064895	0.631465604464467	0.0069366131455424395
40601	AL627308.3	0.06191295915100569	0.13702483723373507	0.570788887384474	0.0026958861843461913
40602	BCL2L14	0.012377024311994068	0.03290051523948203	0.39147405799310747	0.29406118854983465
40603	TAS2R9	0.8120886237838885	0.8865660692937792	0.4559403037430885	0.001162919132170706
40604	AL139327.1	0.31729598937748327	0.4473598375369045	-3.0273976035859778	5.5710102457248144e-05
40605	AC016587.1	0.907728680166934	0.9640206541047018	0.45487629851871886	0.0019908615287698547
40606	ZSCAN18	1.5048722094236915e-06	6.1626678019542934e-06	0.07193241168227565	0.1732042300665783
40607	PSPC1	1.187444215702669e-15	8.565282402854554e-15	0.018458562671349956	0.8064909910701911
40608	AC090616.5	0.09343531181677434	0.19335507766769783	0.06546152855865096	0.0006680364396167508
40609	ZNF549	2.8652068256662446e-22	2.8122058783779505e-21	-0.06291455204799959	0.19043414548800508
40610	AL121749.2	0.00016034117712128768	0.0005501039370113581	-0.6900131250172246	0.004166489438918388
40611	WASH3P	0.0005155183060617265	0.0016704394925201517	0.09896491267763471	0.06337909415368667
40612	AC090774.2	0.694738783332763	0.7969915807027909	-0.04046973262208008	0.0006884931419708901
40613	ZNF277	1.799153949726382e-45	3.5486230142213863e-44	-0.1622188797999716	0.3062168532968698
40614	AC005410.2	5.6537361940639233e-11	3.1467241573753963e-10	-0.14681119204337822	0.030859454836405616
40615	AC005753.3	0.33969591450527703	0.47433554729768945	-0.2089991956588712	0.0017456277852986037
40616	B4GALT4	6.490445686728849e-15	4.501978875328585e-14	-0.05781001874210367	0.0956358383623566
40617	NAA50	3.5249397565011736e-11	1.9841575192674062e-10	0.06396659173481425	0.24689800144252128
40618	LIVAR	0.4794342115053971	0.618434907784624	0.949559098157725	8.137127195183198e-05
40619	ARHGEF15	0.7815112953395328	0.8617037140162819	0.19756050210533987	0.00024984399617930243
40620	AC092268.2	0.6190931222343483	0.7369291896766186	0.05034259939614747	0.0020119569100754903
40621	TBC1D15	2.882962196264986e-08	1.3377968127543948e-07	0.09048360510964001	0.33291888648899237
40622	AL445526.1	0.21679336123051418	0.3740510642968271	0.8335320136362729	0.000703627093730157
40623	INHBA-AS1	0.3053647505651753	0.4473598375369045	0.2258050338800219	0.10092451616809636
40624	PTPN2P2	0.04639577729924233	0.1071455812286113	1.273978503227187	0.0017248149920202906
40625	AC109925.2	0.9998230489004429	1.0	0.6491488212068569	0.0004283201425180721
40626	AL591846.1	0.057752047598341995	0.1295496714527395	2.264762789587945	0.0002203267188409265
40627	ATG12P2	1.0	1.0	-2.782092231966846	4.445548875591981e-05
40628	FABP3	0.028961607251415854	0.0707856125372603	-0.12450050129835592	0.008793947501198865
40629	AC121320.1	0.6697687521487319	0.7737389438213943	-0.34258061325285644	0.0003973315890805104
40630	AC023424.2	0.019856502757066487	0.05045971027915321	0.4562059405088179	0.14207904277926178
40631	KHDRBS1	1.5109560773278241e-46	3.0445066160380944e-45	-0.1280686970676002	0.36962599916744393
40632	TMEM39B	6.322764411460605e-22	6.141241400490012e-21	-0.18829416209816058	0.06279773170916891
40633	AP003973.4	0.02637475844495419	0.06508374155979224	1.4749437516216715	0.0010761053630579651
40634	AGAP6	1.3594249848899225e-09	6.921752120830899e-09	0.020538949656947313	0.05862593889290605
40635	ZCCHC17	5.385427507699558e-80	1.8837466369706278e-78	-0.28381277761264156	0.27623389139081794
40636	LINC01909	4.10121770492914e-05	0.00014941266136576838	-0.11114673582054015	0.018230412644583308
40637	AC005324.5	0.5363653109140072	0.6750997778043691	-0.7496863648480382	0.0008370775756114023
40638	LINC00474	0.4110648119226784	0.5517879491415452	-0.29288498400791585	0.0007670386222733582
40639	CD80	0.02432852652001763	0.06070288599277195	-0.5386969956324832	0.000978498763613678
40640	KIF18A	0.0016371400175669898	0.00497974534394688	-0.42492390554210147	0.0037773973972773035
40641	ASAH2B	0.016365714638283842	0.042371478156602686	0.24961675339421613	0.06521802727664174
40642	DESI2	7.681856303316008e-16	5.601951629524807e-15	0.009992437012505543	0.2239232159455489
40643	MYH13	0.028926631378712195	0.07072216878605088	0.8180246141085591	0.0016759031142664531
40644	AC012213.3	0.9096062145691215	0.9656252630656033	0.3859065073902823	0.004425363853630203
40645	AP005671.1	1.3132908449475172e-07	5.81409589265407e-07	-0.4936083968710875	0.007304003415068642
40646	SP1	8.808318747242668e-08	3.9499426623757123e-07	-0.014716453330972996	0.06389071741299569
40647	PNPLA4	0.00016130176179258437	0.0005531575460599112	0.020896867671993776	0.01874068380325541
40648	AP001630.1	0.6547983394063797	0.759815295666451	1.8276435834476252	9.969534396564359e-05
40649	ELMO1-AS1	0.0002011237036612962	0.000683384882518465	-0.2028511565720136	0.018222872183550197
40650	DEPDC7	9.376372838809983e-18	7.552525788467096e-17	-0.26474589402612575	0.029753073836477323
40651	RN7SL138P	0.999858691861879	1.0	-0.12492318646112363	0.00015003979041127113
40652	SELENOT	0.8880692552144028	0.9469470417483467	0.27101178108921364	0.35553365234059225
40653	AHNAK2	0.246792906003646	0.41743579662276614	0.04726098891151486	0.004316513877710795
40654	LSAMP	0.0	0.0	-0.1990937112745628	25.975421903898646
40655	ZMYM2	0.002543779524962886	0.007536391307390988	0.05341932246782582	1.3879091233567238
40656	AC007736.1	0.4717662870421283	0.6136686531717388	0.9437495241953443	0.001627748256147797
40657	AC003044.1	0.529543658190184	0.6684889855862756	0.2879023584124056	0.0013829368500128825
40658	NCOA4	0.11277832014179906	0.225494980627857	0.24143524010171236	0.14722149524797223
40659	PPM1F-AS1	0.12836036816797178	0.2525788325505265	0.12423402504502794	0.0140655850377787
40660	RNF170	4.8967258677920653e-29	6.227879273499666e-28	-0.06368637840973725	0.30024227026197325
40661	PCGF3	1.339346810861982e-26	1.5528423359168884e-25	-0.07495668107929414	0.1719058022691643
40662	UBIAD1	0.00010727847783512681	0.00037497739297496504	0.07788916400058725	0.07994856384596527
40663	AC087428.1	0.01988761061429488	0.0505289379768753	-0.13786728535884105	0.0028689770587821046
40664	RYR3	6.031107302335052e-44	1.1468755986026176e-42	-0.4768462584842349	0.05216118124531571
40665	TARDBP	0.0010702399673777434	0.0033441054554824044	0.5096278408018439	0.055258086512735824
40666	TNFRSF8	0.2639034376843571	0.4358853283505192	0.027930312406640054	0.0015342298240611848
40667	AC005697.2	0.37349714555397207	0.5113450043521334	0.38764238772207743	0.009416061454921201
40668	PHACTR4	5.497296645897526e-40	9.516754913125294e-39	-0.08442880943616997	0.8950994665137016
40669	LYPLA1	3.404172056224438e-11	1.9178303232272475e-10	0.0024777007346351836	0.13794479881072355
40670	CRISPLD1	0.00038070480698843473	0.0012518084852682191	0.32351830284198757	0.4386158757979122
40671	MIR3934	0.08326246088475368	0.17478400935457136	1061.414023596184	8.132303571154483e-05
40672	AC009560.4	5.70802153005828e-06	2.238396161767329e-05	1.0317278159912642	0.01979814826864209
40673	COPS5	1.004964324587951e-09	5.1638915124384945e-09	0.6957825423016664	0.07393242158547715
40674	RDH10	8.31169710640406e-11	4.5684041945501764e-10	-0.015573789180824582	0.03826113951562956
40675	AL139811.1	0.23645436378627338	0.40265989406255087	1.0610599182411942	0.0005918095968046774
40676	ZNF706	1.447661470651675e-10	7.850125007014635e-10	0.41595897965896367	0.3428151958224834
40677	EPHX2	1.515115021192199e-09	7.683545666834883e-09	0.026992174929331803	0.0907854609728407
40678	PDLIM2	3.173394701479838e-05	0.00011688143869972376	0.6098375827441744	0.04883390505263101
40679	PPP3CC	1.1784044602936094e-36	1.881368782270876e-35	-0.05963205502297843	0.6860731618425252
40680	AL049795.1	0.00214864634202351	0.006429378183538145	-0.4360450712242494	0.003194817873349431
40681	AC007749.2	1.3138915966268343e-14	8.959826677449531e-14	1.1010619225799023	0.011825418848402066
40682	NFYB	8.864369801524417e-05	0.0003126851423961622	0.1411079012430146	0.10223376064416108
40683	AL354877.1	0.7892547479940542	0.8686520875626591	0.18860246388322366	0.003962070853225235
40684	WASHC3	4.9434539035303844e-08	2.2586549873144942e-07	0.10873310729358344	0.20489903046809305
40685	APAF1	3.1417434084066186e-09	1.559181126275559e-08	0.11696246306611001	0.12674212076488578
40686	AC009754.2	0.3418071044581359	0.47699474599288083	0.30863587779812357	0.004564111610948044
40687	TNFRSF10B	1.0054766657361688e-08	4.8109512556657614e-08	-0.012103387390358563	0.06618523132142248
40688	LMLN	4.776127413054107e-06	1.884261313947727e-05	-0.02076693042464682	0.054157758306279974
40689	OPA1	1.0942057575654353e-28	1.3738361178321578e-27	-0.03700344972530178	0.5478631377739243
40690	AC092418.2	0.21530747930750616	0.3718800797782849	0.1723352864270871	0.005051346761527946
40691	PTK2B	1.8593382672184234e-13	1.1889516111529941e-12	-0.17892304006420479	0.04929860157500846
40692	AP001381.1	0.4312652856964664	0.5716236729690749	0.48842942228640585	0.0021719129915390976
40693	AC027243.3	0.39542018811234814	0.536740436738785	0.43830290456898113	0.03982198283106708
40694	SPDYE22P	0.7312315078403879	0.8252792315588784	-0.5296465423714152	0.0008734079447502166
40695	AC008133.1	0.18160411786059694	0.32209254616153343	0.8493690189158127	0.0032642613517527225
40696	ADRA1A	2.6288121542789265e-14	1.7632287612287203e-13	-0.0018380411578779643	0.948312936818989
40697	EPX	0.016602530838557627	0.042930746287963804	0.7018849784804316	0.011567846970442898
40698	POU6F2-AS1	0.4914676183049266	0.6310191003973915	0.5289672814726311	0.00037205070486153564
40699	LINC00691	0.7798152167218729	0.8617037140162819	0.69343488459508	0.002692388381421592
40700	MARK4	3.218151806367784e-30	4.240152905896747e-29	-0.15050300793755061	0.20002395154768768
40701	UPP2	5.588934634389992e-54	1.303674693331743e-52	-0.1499951402369027	0.8399654376469733
40702	TENT4B	1.2289967730487375e-16	9.34280582939396e-16	0.025568826879924494	0.2299702571067625
40703	NARF-AS1	0.07036175483463873	0.15377583804855469	-0.47085297792418146	0.0007856754226767274
40704	AL359764.2	0.4007799253752159	0.5426069212722736	0.5901974909158739	0.007801086994408056
40705	AP005205.2	0.09453877402786583	0.195360203868598	-1.1650257463454228	0.0005709101680127965
40706	ADCY7	3.1468772900141157e-07	1.3564054679426567e-06	0.7486300233670992	0.01993521812327646
40707	CEP89	4.986003666668014e-15	3.4799962579871754e-14	-0.06479918764967015	0.11247695351158958
40708	ABCC11	0.7824956801175366	0.8623264695508481	0.5201924736362825	0.004418672884299043
40709	TSHZ3	1.1685897318109822e-08	5.5689805510501243e-08	0.036437994842159885	0.5112831276168897
40710	TAS2R8	0.33693567542794634	0.47106841507541913	0.4535442886614097	0.0008710284914195458
40711	AC004921.2	0.19856077377988302	0.34757886163763363	-0.3056384793215289	0.0009006698475055663
40712	PLBD1	0.44502573314976157	0.5854493733656077	0.9151135327316724	0.006461298827294955
40713	DBX2	0.0005066596632575245	0.0016433643854736368	0.13972808432661532	0.11411147419377705
40714	AC093765.4	2.3997435289585037e-79	8.275843756727518e-78	1.9356449255964914	0.030141599135724974
40715	PRB2	0.19034242911446597	0.33577358970768534	-0.3888420852870056	0.0032333752950411665
40716	PYROXD1	2.984823873248358e-06	1.198790626794442e-05	0.06125780653843312	0.09466508472296224
40717	AC100778.4	0.045495944651440565	0.1052647738167283	1060.8802034750845	5.617171883361935e-05
40718	MND1	0.14427084581161068	0.27844905117029706	0.4060964646012082	0.02915359019527496
40719	TMEM131L	0.25694495507222526	0.4260166613149951	0.16373339363257813	0.37799988638584486
40720	LRAT	0.05538832369550523	0.12516939065774044	-0.146471977222877	0.0038017346247627534
40721	COIL	0.024662092891275578	0.06146477622575521	0.1834091802001913	0.08912286100476502
40722	TRIM25	3.830562095977676e-12	2.2740374011412666e-11	0.04441383125629583	0.12841839197752364
40723	SCPEP1	1.7393651248839466e-09	8.781028184862165e-09	0.02941030047257626	0.16379855241871336
40724	AC127024.5	0.00030552901186338074	0.001015348595997544	0.07746528281004883	0.021777288973765376
40725	AL109984.1	0.7875702470794383	0.8671388806961463	0.4891265827150656	0.009819367605194617
40726	SPOP	7.651406268436847e-20	6.783162812382482e-19	-0.004753781531856271	0.3780761462658144
40727	TBX2	0.8346026336294745	0.9044987030091585	-0.34492820041042577	0.000374455709425243
40728	AP000936.1	0.5553819359300107	0.6843131572705439	0.1076901997944039	0.0008016948659609344
40729	SNHG14	8.089811875309844e-37	1.2979116752977672e-35	0.12879657189160806	3.3765501935735416
40730	AC091729.1	0.2751643906880489	0.4473598375369045	0.6608540865607541	0.0004654363433531991
40731	AL133390.1	0.44941982643899336	0.5899158516903423	-0.6892243312249438	0.0005275806795319923
40732	AC005288.1	0.12103879914590167	0.24003906298350952	0.14445855522834924	0.004240359547318978
40733	TEX14	1.827150022120893e-05	6.872362543633797e-05	-0.10124884422300355	0.017208632190549352
40734	AC233702.7	0.8620613801056105	0.9259500179473465	0.7370417097845885	0.0025415897650510246
40735	FAM117A	9.125630799239018e-06	3.5174000714534666e-05	-0.0639371239179686	0.0333885804552474
40736	NCAPH	0.0029796797185822448	0.0087465355176919	-0.4356319625891982	0.0032539176915452775
40737	AC021506.1	0.5636794650321901	0.6843131572705439	2.8847670323976877	3.383935937638557e-05
40738	AKAP1	1.921019670683699e-11	1.0983537810903839e-10	-0.014507525317533862	0.08488521471449517
40739	POLR3GL	0.13818998438451402	0.2683962425547579	0.4038751919353568	0.026566001595382176
40740	TIMM23B	1.111545278285057e-18	9.342937171883253e-18	-0.002255041813465252	0.2443738283614622
40741	RUSC2	1.5607134945831011e-32	2.1997533010818826e-31	-0.1070266292428497	0.3625969228279122
40742	SPATA1	0.017086556090149023	0.04411542443213494	0.5050497702488995	0.05831927598138992
40743	TSEN15	2.6726847021315685e-09	1.3326378414964512e-08	0.07274836524324516	0.2592627499219857
40744	AC008403.3	0.17315060511802138	0.3126902570242868	-0.06536617405856976	0.0045415444769398156
40745	TRMT13	2.8331702434671844e-29	3.6304391639409074e-28	-0.06751498418842555	0.26622653577282895
40746	AC103808.4	1.6681450272277805e-10	9.020774329420563e-10	-0.8297108002283866	0.0026978208764239036
40747	LRRC39	0.0005657228994607651	0.0018243737651744438	0.19434701914396876	0.04706998586751965
40748	LINC02054	0.5347914371717302	0.6734875078025666	0.37075789471268317	0.004812059476603876
40749	PTGFR	0.4179438564574762	0.555958766345086	0.6370434424293276	0.0013750856435583555
40750	ZNF644	5.729907245029377e-20	5.112068099768985e-19	-0.014054053727764056	0.8998079541138986
40751	AL589787.2	3.811000279838258e-15	2.6780131177910026e-14	-0.3326679365739963	0.026789986878087774
40752	CCDC18	0.27221720383506065	0.4473598375369045	0.3574932970362851	0.10040673288451493
40753	RPAP2	5.967285849195124e-21	5.569703533272792e-20	-0.003049547358184429	0.6558298340091459
40754	LTN1	6.760438849701823e-19	5.730297616421491e-18	0.033222953235777376	0.2997102861634508
40755	RUNDC1	3.779438337627032e-11	2.1237540363527304e-10	-0.1443513153259061	0.042643900670349004
40756	AC091059.1	0.5216730610161976	0.6630789456872548	0.2561562013016497	0.0011373349388454055
40757	AP000474.2	0.4647134331204634	0.6072947317475917	-0.8917066631940842	0.0005644346363398111
40758	AC022137.4	0.1809016424744706	0.3210597727404507	0.453154787749648	0.03566801710808453
40759	GGCT	0.004669687585887401	0.013327252342254231	0.13312932226749677	0.06296252210782602
40760	AC122719.3	0.7630475912855755	0.8475084586694288	-0.20261054645157442	0.00020855024138587028
40761	AC009506.1	0.8966062485509846	0.9542335752227739	0.25498607213970725	0.009300885783792817
40762	ZC3H7A	3.554080071551841e-55	8.481986225539819e-54	-0.14724945254948085	0.4392980649240009
40763	HSD3BP5	0.2639531844052184	0.4359491307743153	0.29750228004484514	0.0017317835904688658
40764	AL022724.3	0.09556213561539373	0.1965425388757876	-0.7418156760148342	0.00021007176684529241
40765	SERAC1	9.4897958043606e-17	7.259156911525233e-16	-0.051819493099804444	0.10561174424091263
40766	NDUFV2-AS1	0.7573846645683822	0.8452245583558411	0.29793740962581006	0.07356492694447758
40767	LDB3	0.5297076921091357	0.6686530056752832	0.16499691197969665	0.0166754971056521
40768	AL356123.2	0.6226823549957781	0.7399316212904041	0.6645850280655478	0.0009167834017590519
40769	OPN4	0.025328869002205268	0.06276987946438517	-1.582524748799489	0.00040783549984399665
40770	AP001011.1	0.0003008511299247739	0.0010005660437218244	0.45001199133724284	0.1452428935350869
40771	SHLD2	8.26669967303868e-70	2.4857788411006115e-68	-0.2579688246189622	0.29375721437475544
40772	TBXA2R	0.3627870265004276	0.5017368120805681	0.5329454356758327	0.002052295725712164
40773	PRXL2A	0.16069197435811333	0.2937068478327498	0.2825311860045729	0.17424122361431324
40774	NAA60	0.3158576441685088	0.4473598375369045	0.3022902253542988	0.0036599218227748895
40775	AL512427.2	7.761658732205848e-13	4.786763141688007e-12	-0.46770253563055164	0.012942603228857505
40776	RPL5	3.094014313547139e-70	9.346640620069096e-69	0.6383654407898142	0.4500605643979051
40777	ODF2L	1.4670129040790203e-47	3.025935980107442e-46	-0.1976257304272045	0.21652969726443208
40778	DBF4	0.0005743267886558312	0.0018515109520664142	0.12438645278946019	0.04891541251200094
40779	AC069549.2	0.00791944339904221	0.021780830126944248	-1.002957895461627	0.0007113211831648468
40780	RBBP6	7.257044619802464e-48	1.510382041332667e-46	-0.13056727215603245	0.5500059334469913
40781	FARP2	3.6335941407354734e-61	9.511138841947841e-60	-0.20029259021168405	0.7419820556286689
40782	PMS2	1.1498591730710046e-07	5.113078706655383e-07	-0.11418159975149454	0.037096517890564895
40783	AC037193.1	0.8347068390846575	0.9044987030091585	0.19107991885171138	0.00034989248758434804
40784	WIPF3	0.27121644761457786	0.4464596191190266	0.024644547728391707	0.01610113736840676
40785	NXPH1	0.0	0.0	-0.3840637346652101	8.752586486623306
40786	AL590666.5	0.4141648297438223	0.5517879491415452	2.4969001621614058	0.00021386972290957272
40787	LINC01357	3.48720873731717e-07	1.498158669868999e-06	-0.0769379195740934	0.017118830995854196
40788	AC022210.1	4.937272788003118e-07	2.0956419494521567e-06	0.008243878213112833	0.043132994387302816
40789	AL021978.1	0.6351431241309522	0.7526548714164456	0.7147260070588755	0.002485371246397826
40790	HNRNPA2B1	1.4518805115988582e-38	2.4391468183505926e-37	0.21057280210798165	1.503426480458646
40791	AC012511.2	0.008182733090635708	0.022427872725913376	0.988157797241964	0.007110193681470996
40792	INHBA	1.6830512857777004e-30	2.2340597145101358e-29	0.937239182695647	0.07987591243669681
40793	FKBP9	3.269648774977083e-05	0.00012027976181220226	0.09719124428738214	0.07528356132931678
40794	AC091042.1	0.6213808619841756	0.739183453044764	0.5650136102449521	0.0007927225946598167
40795	AC006059.5	0.9386204232475306	0.9912800424466419	0.4322903146878333	0.003831550102224075
40796	NT5C3A	1.3078614316513141e-21	1.253852190622975e-20	-0.016255102797079743	0.33140237488832
40797	ARL2BPP1	0.7055187629905381	0.8014457727558444	-0.03522205310342663	0.00010383060093489501
40798	AC011370.1	0.026091813365047706	0.06446261066453819	1.586694944136031	0.002344750918332711
40799	AC090912.1	0.0007158999704161245	0.002281280271433292	-0.08658000907504704	0.019872874917152575
40800	DNAJC27-AS1	1.4033449043186648e-08	6.652950918055757e-08	0.07909935733029314	0.1460695022271219
40801	CBX3	0.007385393140760189	0.02042377110108948	0.2197606184207787	0.23937119909797747
40802	LINC02828	0.8408811102074131	0.9096859122209	0.14060793611646352	0.0019795503521979037
40803	BRCC3	2.895106671265084e-19	2.5037500592627967e-18	-0.06915335986750955	0.17788284885549008
40804	ESRG	0.31729598937748327	0.4473598375369045	1.623016133629666	4.149237563870894e-05
40805	OCM	0.011225693580520278	0.030082741319421857	-0.3697242042034589	0.0037330672986043275
40806	AC012535.1	0.15723279597411796	0.288444605237178	2.9843563321509237	0.0001740312384640513
40807	AC011933.4	0.6047446097236252	0.7238511826329579	0.3506340653578355	0.07360362226296947
40808	SEPTIN7	3.789322776084583e-150	2.5617781960871134e-148	-0.2737461497733187	1.1016702884658751
40809	L3MBTL1	4.766548880000984e-16	3.5164844427792776e-15	-0.016127393270621845	0.1529165646147412
40810	CCDC152	1.1829129843982152e-60	3.065644483227919e-59	-0.4694182309449475	0.0950891865983001
40811	EEPD1	0.3670841637216067	0.5050079693947064	0.1472105622548553	0.014586255412674807
40812	KIAA0087	0.20670881080827563	0.3587393128747736	0.9754272769327039	0.0037511177535653217
40813	AC092902.6	0.7695907602300942	0.8535263272346832	1.1884358468647604	0.0006937791887086401
40814	KLHL7	1.4628139116354834e-169	1.1291022891562784e-167	-0.339341442293988	1.0272944196530982
40815	AC025576.3	0.7200284619040698	0.8149708749161585	0.5251353348775056	0.009400607655828043
40816	AC002091.1	0.020906614640608674	0.05284980219121336	-2.6907725711179573	0.00020553926453100986
40817	AL021308.1	1.9009989918609132e-11	1.0872239129209199e-10	-0.14346992040735948	0.024894800266813125
40818	HERPUD2	6.233081204024962e-28	7.616246403584381e-27	-0.038436922020187995	0.20794318107764392
40819	AC021851.2	9.011988302579501e-08	4.03665836568934e-07	-0.030685988851293776	0.054840166229605164
40820	BBS9	1.407302976789405e-87	5.383586051013596e-86	-0.1950924784605621	1.751246709298224
40821	CEACAM21	0.034148820779653845	0.08202201602395143	2.2215783917141128	0.0005257849461175648
40822	SPATA45	0.027500562274493594	0.06765745685438376	-0.12092793620301084	0.006579575874357448
40823	RN7SL574P	0.36899330015477183	0.5071184428295102	0.5625221706866992	0.0007591285958936287
40824	ARHGAP44	0.002471598243182265	0.00733251408893242	0.11855345489823622	0.322699712778984
40825	VPS41	6.798749258633083e-79	2.3262282476462636e-77	-0.18670447969469553	0.5760763586797347
40826	CLCC1	0.0014282430238364136	0.004385156777672039	0.8084173263644997	0.014424175364415228
40827	GPSM2	1.4133572611474473e-11	8.142690503504636e-11	-0.00442201864392544	1.2624515314563283
40828	LINC01248	0.27533341060262784	0.4473598375369045	0.10573787619074139	0.00044150931248953867
40829	AC002057.1	0.15730335818763108	0.288444605237178	1060.3554659782326	3.9044151289907286e-05
40830	PAF1	0.19686340967918725	0.34510064185133277	0.4219219742323297	0.032955844143633756
40831	RN7SL804P	0.9994853265661083	1.0	0.49060096758617033	0.000623764172111855
40832	GTDC1	0.0039408604151898894	0.011376358517265019	0.12844125904947046	1.4787191964899582
40833	AP001020.3	0.17918308957230888	0.31930482545639416	0.06532480140410661	0.0014306957002753918
40834	CXCR4	0.3392651233902032	0.4738840969251484	0.005742716577311994	0.0012304973702570935
40835	ZRANB3	5.354424696350578e-07	2.268528868380362e-06	0.08697656958538369	0.2753620478384856
40836	ACVR2A	7.847634369970346e-121	4.291681886763002e-119	-0.28712174700273846	0.5540228385955566
40837	POLK	1.0588968731528068e-13	6.87765534093005e-13	0.02575951685268857	0.5768222421759328
40838	SV2C	2.599589602863955e-08	1.2100250227670767e-07	1.0310154434829393	0.019037070781783433
40839	GTF2IRD1	1.1837068699830758e-15	8.539895138713227e-15	-0.03216676549770026	0.24874801985889441
40840	STRADA	4.20094477741117e-24	4.445971542970834e-23	-0.043645570036327665	0.2653732320208625
40841	TMIGD3	0.619557146973746	0.7373719204148471	0.4956119207116046	0.0026741202083624977
40842	LRIF1	0.04706030281621343	0.10851405667312819	0.1395389719280439	0.04132679569187879
40843	HPCA	1.1025721914683009e-09	5.6484136660130055e-09	-0.12114552764446675	0.05669366288500272
40844	AL109933.5	1.5506520525191838e-05	5.8582346691713765e-05	0.11434907495791398	0.04556458477142342
40845	TNFSF10	0.4459388783452942	0.5864342274138019	0.08737652466159553	0.0007763159494740651
40846	AL136305.1	0.0057626065199016235	0.01621627416763762	0.8368246655241893	0.011454845160196712
40847	ZNF639	1.1177643208842563e-07	4.973182433472436e-07	0.08368299536061935	0.08972322056402109
40848	UBE2SP2	0.2600350039760988	0.43031156534740705	-0.020620993143602162	0.002411837797513038
40849	PIK3CA	3.336206823672157e-31	4.514009860697341e-30	-0.06029882280495537	0.7228338127291855
40850	PDS5A	5.980642467414631e-51	1.326396899263547e-49	-0.12061467570652203	0.6988009792377139
40851	AL109615.4	1.1425265540677703e-06	4.7192256095598165e-06	-0.06065391804486676	0.04105971454663621
40852	AC005697.1	1.8396765900436786e-10	9.930555998375921e-10	-0.20187615047188054	0.04300450831788704
40853	TMEM156	0.20655992811970159	0.35850838090924303	0.6377717342822697	0.003587635440931932
40854	AP006219.3	0.13049500339531067	0.2562361444202455	-0.7041381054344028	0.0005531946235832386
40855	AL359546.1	7.669587569622183e-08	3.4586796801892515e-07	-0.1050178864028677	0.053797788066813526
40856	LIAS	4.1413802365436606e-15	2.906006808430807e-14	-0.07658398802834541	0.09492107018297263
40857	CPXM2	0.5766013108901635	0.6976183776517079	0.4015117849722983	0.0032443419000899253
40858	ELAC2	2.5715907107548506e-09	1.2835367026401279e-08	0.012623294634293637	0.06088065071486912
40859	ZSCAN20	0.06703491785735158	0.14720576635890528	0.13417625953092885	0.019941531321542895
40860	CSMD2	2.027405718799821e-71	6.220391677610311e-70	-0.14667168978898718	2.6089582542973435
40861	AC004938.2	0.27395895902195455	0.4473598375369045	0.048764916464079246	0.0020734456276000047
40862	AL360169.3	0.9995595859695126	1.0	0.7326775087360755	0.0003851345674939969
40863	AP005380.1			0.0	0.0
40864	RPL21	1.5280230933491983e-11	8.792972338320431e-11	0.4652006219142778	0.2489499986797496
40865	FMOD	0.10876109242562293	0.21826267119578024	1.668117734880034	0.0002864995914769919
40866	Z98886.1	0.25657131620835816	0.42598936603483406	1.1755970029303453	0.0005844155272952338
40867	AL158216.1	0.4922105294984416	0.6316707165072787	0.8827997864207286	0.0008498583174579438
40868	AC000123.1	0.41418350150359085	0.5517879491415452	1.2216692364123227	8.306790913419545e-05
40869	PLG	0.8291427222096739	0.8997983859338958	0.5394990950700138	0.004115658400168904
40870	AC092634.8	0.5778240467757203	0.6983866191394725	0.40203263460748967	0.0005042293473779458
40871	KIAA1191	4.4545736919441924e-12	2.633322614726726e-11	-0.004779046284779237	0.09787208807224608
40872	OSTC	0.0013160836314930749	0.004062422677672594	0.48049950107544104	0.12186430631633517
40873	AC004408.1	0.02649915345770724	0.06534957900818608	-0.4238983447359527	0.0011481393677955567
40874	COPA	3.819835425527018e-06	1.5213770123955299e-05	0.11390373163936847	0.4731473913525507
40875	IFRD1	3.75951948372892e-06	1.4981150251676287e-05	0.16342468102033364	0.16800047764803716
40876	RASSF5	9.5723177522216e-47	1.9387404513551713e-45	1.6083386975478906	0.01956167275776887
40877	PDE6G	0.5267421405154569	0.6659742465523871	-0.25371654168047253	0.0007799099223371032
40878	AC015813.2	7.966769293098506e-16	5.805333409248941e-15	-0.0039001724784085198	0.07365935849766375
40879	LY9	0.23899556761651852	0.40605118080555086	-1.0456705524740586	0.0004360522580950433
40880	HS3ST2	1.826980944702324e-09	9.205570524636703e-09	-0.5989064836489342	0.007602312926821866
40881	AC007431.2	0.37098811885524463	0.5085785956972741	-0.6545721213147511	0.0003248556140893845
40882	AC068025.2	0.005574278120271635	0.015714502794878932	0.03260870656589645	0.014669423819920075
40883	FICD	0.008368854214558585	0.022909183371059526	0.03634100065438166	0.03717399641696375
40884	PRKG1	5.714288592332296e-66	1.616615945122234e-64	-0.3618062613696635	0.09238003483212706
40885	AP001094.3	0.4668483309248689	0.6081643732725165	-0.32571481677875963	0.00024015158734143227
40886	AC067930.8	0.9173128993893377	0.972240211645671	0.17076954507056077	0.0014980355314456225
40887	MTIF3	0.006324789369824432	0.017690371351750184	0.1736451179843826	0.21793866092610048
40888	GTF3A	0.02687421975598563	0.06619958731322732	0.17517609464546366	0.11776522698501105
40889	RASL11A	0.09055765933417641	0.18802522531916288	-0.41068869738037095	0.002169953897924067
40890	UBL3	2.4566526584017737e-19	2.130674792935013e-18	-0.007139956779950525	0.693203642560126
40891	LINC00544	0.5270107539783562	0.6659742465523871	1.0309351489657326	0.00016673482793691733
40892	FYTTD1	1.2368926834976056e-07	5.487644151688686e-07	0.1436666950860584	0.14338168684732136
40893	MTERF4	2.1265938528116327e-11	1.2121801361040403e-10	0.05812196407924679	0.23014776508808527
40894	AL034348.1	8.711860505000545e-29	1.0973362102845369e-27	-0.1798399327322354	0.1930699277992706
40895	XPNPEP2	0.8471876279769726	0.9142974828092509	0.3202996419708531	0.0004921908088079039
40896	COX10	2.2613206958540473e-15	1.6071895197595262e-14	-0.000931417281759897	0.2469802027084466
40897	OCRL	5.404973297162248e-24	5.696527144483123e-23	-0.111444056413492	0.11131839390447189
40898	PAEP	0.15730335818763108	0.288444605237178	-1060.2225039857315	3.560659451676258e-05
40899	AC104984.4	0.3262528563464199	0.45858548717376935	1.041532909253199	0.0010796342726778776
40900	AC073349.4	1.084213561248265e-08	5.176948118619791e-08	0.6911567785457732	0.1041044781721679
40901	AC016549.1	0.05862863109471554	0.13094996991546967	2.1239821293326013	0.0005271357475405105
40902	FLT3	3.942848922670215e-11	2.2133578970196395e-10	1.465810260995785	0.008133484422003857
40903	MTERF2	2.615680489941859e-09	1.3048784693525474e-08	0.041895560640590496	0.1336107347064998
40904	AC093227.3	0.28153195460648606	0.4473598375369045	0.5310635950562664	0.004606471775599986
40905	AL356489.4	1.0	1.0	-1.0588936890535694	8.844989247311828e-05
40906	SMG1P4	0.10406077687242561	0.2104997483463001	0.11111182440244548	0.0036213557837627684
40907	AL050343.2	0.27423574926730854	0.4473598375369045	-0.30498756994162807	0.0007273083947825453
40908	TCTN3	4.342060132302063e-18	3.55070948587479e-17	-0.042554124476927746	0.15124295093695686
40909	AL449363.2	0.23859144177274016	0.4055754551242431	0.22126882683667493	0.031659304427461586
40910	AC104984.5	0.4978584436325969	0.6377708331953922	0.2688447562426524	0.002364029034230482
40911	DENND10	0.9980751608707502	1.0	0.3338248207598786	0.16161846924184078
40912	AVPI1	0.07665282194253101	0.1654811320370304	0.6070126016779593	0.008246849485917404
40913	LINC02647	0.4665869541926897	0.6081643732725165	-1.0019358633857252	0.0003134613982773666
40914	AC011444.1	0.81944706649115	0.8920663795270408	0.25526046011843406	0.009143541972290909
40915	WDR11	0.0019641486098717982	0.005906152694914347	0.10166235108999917	0.7696943110386242
40916	AC011511.2	0.7609190930199549	0.8475084586694288	0.4404157166286736	0.003259353808579931
40917	AC006504.2	0.00029139128953924507	0.0009709163710165991	0.8920347765825914	0.024365072789047006
40918	MYBL1	6.043840169227434e-10	3.155172638471268e-09	-0.28251080272630336	0.03082000933611262
40919	FARSA-AS1	0.4497371411041632	0.5901031669065501	0.0808159694187087	0.0004978189259742375
40920	ZNF521	0.000647471086326131	0.0020740126432427027	0.1342588098818988	1.4613642205308677
40921	AC092296.1	1.0	1.0	0.1281487705453113	4.54574156935811e-05
40922	AC093787.2	0.5665571829438993	0.6869074456699928	0.2860417818655611	0.0023202997599517956
40923	AC090227.2	0.3927905915540463	0.534447632917819	0.19612024185627955	0.004405079996939104
40924	AL161941.1	0.028440180502910854	0.06964576053582548	-0.679372139976615	0.0005265707935132523
40925	AC004936.1	0.07809596858175422	0.16811534581713777	-0.6500829312321814	0.0009471461516939535
40926	ANKFY1	1.0143321252355361e-20	9.369370309213335e-20	-0.00927809852380036	0.29330605136969956
40927	LRRC37A16P	0.0006543997621013699	0.002095522178175322	0.4833166884827658	0.14016093416331105
40928	HELLS	1.4257379506644046e-21	1.3645255255919444e-20	-0.13643312080351153	0.07156949924647107
40929	AC111170.2	0.4665513182041473	0.6081643732725165	1.0819753708149051	0.00031280196013560327
40930	AC016245.2	0.6546950157158451	0.759815295666451	0.9547662647405474	8.098441007070062e-05
40931	AC023090.1	0.8272865555922694	0.8983862555189055	-0.16022987197712799	0.00026045054047825337
40932	AL451080.1	1.838934457251841e-05	6.915360027170033e-05	0.012378906794933687	0.01262966156712771
40933	DRG1	0.15164450007414976	0.288444605237178	0.20113696822152635	0.1506038138473983
40934	MOSMO	1.3936539630324982e-41	2.5032783117025783e-40	-0.09495888430370418	0.5111880446373064
40935	AC017028.2	0.43866656318651165	0.5782087740051871	0.10070391965917867	0.00023390931323345808
40936	AC007780.1	0.32719739678681903	0.4597483381856217	0.23746563949318483	0.01325584344581946
40937	AC012615.2	0.2910733438972274	0.4473598375369045	0.6422102820456399	0.0018284486096087492
40938	AC098656.1	0.06612773067879414	0.14543505362315565	-0.01904268624489175	0.001247073095272178
40939	AC008507.2	0.05864276439188065	0.13094996991546967	1.9533367050975825	0.000591461251518488
40940	AC027811.1	0.27337766722006174	0.4473598375369045	-0.047507533050762274	0.00045199651502102585
40941	AL357140.1	0.10873751892987617	0.21826267119578024	2.055376409691913	0.0002321368860154661
40942	AC060780.1	0.010622003776128397	0.02857824825482164	1.2119985391533514	0.001896474068011858
40943	AC061992.2	0.8345765827193955	0.9044987030091585	-0.23968758456649217	0.00039047394028733076
40944	LUC7L	1.16632857189832e-35	1.8104873172092249e-34	-0.08001099765376854	0.43744195849426115
40945	AP002449.1	0.01659188412600325	0.04290901302985989	1.108806760428948	0.006101672545530741
40946	ARMH3	1.1289741227943926e-27	1.3663026027435473e-26	-0.02559702896741587	0.4322143739037799
40947	AC011442.1	0.34738161782946175	0.4829349624786749	0.01699365915978016	0.002880600950572262
40948	GNA13	4.7688780275099545e-23	4.831846933764672e-22	-0.027042128360389973	0.2042045335231835
40949	AP003327.2	0.6172476268792301	0.7350640293271254	0.5563138639400346	0.0003473710947739032
40950	AC092681.1	0.0603165188404029	0.13395282171788842	0.3055230568608895	0.034646454206848115
40951	AL390236.1	0.43252369249640943	0.5729244164766248	0.7422972530015021	0.0003385046457395291
40952	AC067852.1	0.3816719918712751	0.5212001279259096	0.060211525682464115	0.007482901714601735
40953	KANSL1	3.936748694450359e-76	1.2993590324755306e-74	-0.14761738112511455	2.9311560379837243
40954	AP003717.4	0.7602111588563272	0.8475084586694288	0.17547457974381722	0.001959433434501255
40955	ST7L	0.21991041373359166	0.3787625069361268	0.20034682995697325	0.40331885699731096
40956	LRIG2	5.334988667816761e-46	1.0629585399073323e-44	-0.12888693166130294	0.27850523389654896
40957	AL162293.1	0.07067942118204928	0.15406303054071405	-1.0346636774220057	0.00022856571939560482
40958	AC091132.3	0.9987893530955283	1.0	0.33256787347353667	0.0018168754298271736
40959	ZNF793-AS1	0.022083770779441098	0.05559722221718555	0.5044291104388213	0.028728424987175545
40960	PANK3	0.2748102388084057	0.4473598375369045	0.23274162281589228	0.23861181808866452
40961	LINC01841	0.2728088719439752	0.4473598375369045	0.009262306765896573	0.005588107178693159
40962	AC008507.1	0.00642402632816447	0.017952569050934147	-0.31074718327382833	0.004433465448165448
40963	AC027601.5	2.8814824229098115e-07	1.2451598775040403e-06	0.1432154938987446	0.08291015511040241
40964	LYG2	0.10253413200888105	0.2077534442697072	0.5049572313233438	0.03612245986485808
40965	BRINP2	2.0583753346474505e-89	8.014990590552253e-88	-0.22180224257435294	0.6886605373829537
40966	AC005262.1	1.0	1.0	-0.292643916111154	9.019176364030459e-05
40967	AL360081.1	0.7815964843437859	0.8617037140162819	0.25996631767078066	0.00025390585616493405
40968	YES1P1			0.0	0.0
40969	AL121929.3	0.03211785930391635	0.07780633764771185	0.8735338475575976	0.0011371583792209115
40970	CFAP58	0.07147526208592943	0.15560582431022035	-0.27114008893553265	0.0019228361199092145
40971	PAX6	0.020578674642519352	0.05212936309889697	0.6418343920622275	0.024274402286394985
40972	GOT1	0.0005866875555860827	0.001887634835651587	0.1412819019104724	0.13872778432310048
40973	CHIC1	7.148200190109725e-18	5.783905853371697e-17	0.029241881073488043	0.44202849479319106
40974	C6orf201	0.0688766234163754	0.15086985535889033	0.7838907113524347	0.00626210303227842
40975	C10orf95	0.025765147700614166	0.06372380512733582	-0.2699236313501786	0.002905516926393401
40976	AC012254.1	0.3571307872245446	0.4945246776798961	0.28168476922715696	0.011142892172202918
40977	ALPK2	0.44536666447157414	0.5857808670427398	0.4807922072126069	0.0012211418886835573
40978	AP001010.1	0.27512598695038515	0.4473598375369045	0.8333702877891372	0.0003970510869508405
40979	LINC01538	0.2964414823895759	0.4473598375369045	0.4512936710807528	0.0008105090967024
40980	USP12P2	0.03479136120635083	0.08330401601967291	3.2738357703852476	0.0002418161842961416
40981	EP400P1	9.709647553216083e-20	8.572956320854669e-19	-0.048188365798903066	0.13530570098538142
40982	AC022916.1	0.130616924419707	0.2563575601319605	0.0038896225753692155	0.009162083749913294
40983	AL442071.2	0.0604056755962865	0.13413381836229887	0.20996937468434487	0.010243463060347608
40984	AC013439.1	0.7389933911405032	0.8283974255705986	0.9956131726902683	0.00019652689780817411
40985	AL161662.1	0.6304279989982187	0.7480502748406745	0.7869300450843856	0.0006350023044737921
40986	AL136084.1	0.8223720042687375	0.89492752718088	0.34371750000070017	0.0015001599037706731
40987	AC034139.1	0.001709636340820868	0.00518698162797331	0.08236304032884739	0.03006859074315932
40988	AC068491.1			0.0	0.0
40989	AL096840.3	0.4602961930331839	0.6020995758067186	-0.15181499819041513	0.0012379514478123657
40990	AL121820.3	0.07720231227700737	0.16646576115995249	0.031184521054414882	0.003430418059206524
40991	SLF2	7.888815607571027e-29	9.955852873783957e-28	-0.049449576489661876	0.6427853516165007
40992	AC008543.4	0.40520522985430385	0.5466796539911053	1.632434127276112	0.00030170681987385614
40993	AC087683.1	0.14955131760455506	0.28727176727105813	-0.44110334989961913	0.0006390613957281147
40994	IDE	1.7698821475131899e-12	1.069484495086141e-11	0.026771874277735763	0.20922725807035258
40995	AC027307.1	0.07355328627151517	0.15960355803052034	-1.7016575434279637	0.0004803079275447911
40996	TECTB	0.052155247843755775	0.11868403356282589	2.075800349692379	0.00028516514126567324
40997	AC011472.1	0.2574850001115916	0.42668600876407814	0.27824005362557214	0.0058682694325167825
40998	AC011507.1	0.16524911432982525	0.3005418003231886	0.9060568111837387	0.0013385096629166017
40999	AC009248.3	0.2494008217304221	0.4194944930023843	1.055227386570301	0.0006787463731568932
41000	AP001269.2	0.6302458609853417	0.7479138809725875	0.7023106407607919	0.0006623537243157707
41001	NRG3	6.625416518657418e-70	1.996842483574758e-68	-0.13200888984489484	7.280498371344804
41002	AC010883.3	0.4516431483501602	0.592306749053752	0.30288736642518915	0.0021374428987906385
41003	LINC02520	0.04813854085333179	0.11068138415620926	1.1707160158111156	0.000665032644763947
41004	BNIP3P42	0.5124209290391155	0.653483136927302	0.7465331944895965	0.00037022546428624705
41005	OGFRL1	0.012016220696397416	0.0320065233154296	0.2054755777826582	0.1559884462750256
41006	SLC17A5	0.06453789063116004	0.14225618244636665	0.16737169170736158	0.1475433741288751
41007	SLC14A2-AS1	0.6365791512757764	0.7535934262529379	0.15711829794941698	0.0048374978726823635
41008	YIPF4	1.0872863117762178e-19	9.584888392773668e-19	0.0032396101155888896	0.3235995802720102
41009	AFTPH	2.240885883732605e-20	2.0434273578381203e-19	-0.035947099407261186	0.3326120578339283
41010	AC002456.1	0.21319671324506406	0.3686403105813029	0.12248884470800998	0.007091792722672111
41011	LGALSL	2.8000263083181457e-05	0.0001036847970303738	0.05751745567820792	0.04102478001441116
41012	AC098848.1	0.026411680231756354	0.06516664948196567	0.41407202877826416	0.001625298100939183
41013	CNRIP1	0.029950471915927968	0.0729614782738228	0.2172724022964783	0.2109072156128433
41014	AC110611.2	0.3173298659080288	0.4473598375369045	1059.3261389054394	1.9129237652727588e-05
41015	BCL11A	0.6427341067007881	0.7584185091135902	0.21293708770785286	0.05260055911690315
41016	IFIT1	3.1507930162322965e-12	1.8764542065535326e-11	0.5663665159828447	0.1929781224903347
41017	PCAT19	0.7053923926694593	0.8014457727558444	-0.012306055594324806	0.0005317704506896646
41018	ZNF561-AS1	3.473590799596872e-05	0.00012742349035737015	0.2071030739205968	0.17071293663705572
41019	CRIPT	9.301151366867431e-24	9.707411398622273e-23	-0.018569740814777278	0.25223222786273336
41020	TBC1D3P1-DHX40P1	0.3281963239386536	0.4608876892041597	-0.1777673541744523	0.002283048084440128
41021	AC090376.1	0.47935702379119227	0.618434907784624	0.7954871896347269	0.004385004989436102
41022	ILF3-DT	0.04343076290611569	0.10178492883340519	0.36888317166650275	0.12204302619108402
41023	EPCAM	0.00046734670543771166	0.0015210102645184355	-0.2935896152112964	0.011121797269888035
41024	AC113137.1	0.040737372821876616	0.09618553174676968	-0.33951008943658423	0.0016328421596423133
41025	IFIT3	0.8660729192608905	0.9291268190735643	0.3814459262916036	0.08981727734085647
41026	AC011524.1	0.05214718684611956	0.11868403356282589	-2.752010390700213	0.00021278062213979726
41027	ADARB2	0.0	0.0	-0.43009039851271624	6.037042133142069
41028	NAGPA-AS1	0.18229341263763277	0.3230254430104039	-0.14173989766647146	0.0027397805407942963
41029	AC005757.1	0.7047858523592649	0.8014457727558444	0.9604208314798742	0.0005842827233001356
41030	CACNA2D2	3.1632777309487695e-08	1.4645800343397356e-07	-0.015746299171129057	0.06189836848432569
41031	AC100793.2	0.44849288895634176	0.5891408599285466	0.33175218598925554	0.027757042718708352
41032	ZNF850	0.901695174729982	0.9589468265890242	0.2578635958369344	0.039386913762677694
41033	AC244102.4	1.434910134115624e-05	5.4356353269063605e-05	-0.30730726120837226	0.006081809623214375
41034	AL512326.2	0.8413867107255061	0.9098935234722212	0.28867322965751346	0.00044445024745988265
41035	AC016493.1	0.4296113115890111	0.5698166335864667	0.5064496140052623	0.021921363545410646
41036	MXI1	8.281698431695758e-06	3.20471407485663e-05	0.05056218939361123	1.134434874853339
41037	AP002528.1	0.0878097659796886	0.18328103591949496	1.2160197653076958	0.0018976627315623218
41038	C10orf88	2.1439302835212984e-09	1.0750083164597651e-08	0.09729206897071954	0.0845761774829476
41039	AC020911.1	0.007282505451558774	0.020167014825298358	-0.6721857369172209	0.0018212413571366758
41040	AP001357.1	0.3173298659080288	0.4473598375369045	1058.085980902514	8.0979092299847e-06
41041	MTOR	2.1271057255354684e-41	3.7929032562060595e-40	-0.11721007947060251	0.35467051277086553
41042	AC093151.7	0.41415081784824714	0.5517879491415452	0.03203375152283255	0.0005759458412163146
41043	HNRNPRP1	0.7310044093725967	0.825166334466095	0.5467223057685427	0.0005091420179792199
41044	TCF4-AS1	0.23362853131246109	0.3982786983736756	0.31041333870727666	0.09959729103924814
41045	SMNDC1	0.654938940335591	0.759815295666451	0.2656434342623472	0.08282810583544718
41046	AC097520.2	0.9999317531701691	1.0	0.37250505335724104	0.0002942315158452829
41047	AC040977.2	0.1191961846330629	0.236720097024262	0.13452977699948931	0.005991394298924855
41048	CNNM1	8.893046975007757e-31	1.1897143123064795e-29	-0.2401256075566442	0.10245808643334971
41049	AP005264.1	0.045495944651440565	0.1052647738167283	1060.6344709734406	4.7374524004450586e-05
41050	TSR3	0.3308727667941064	0.4640147374379008	0.4467346575331222	0.04404879967024288
41051	ZNF696	0.3245145950511531	0.45637119957502204	0.20796818761602484	0.03740507300335641
41052	CNOT7	0.2531714379060819	0.42434407334082996	0.26374260174165287	0.201519867177741
41053	UXT-AS1	0.15766853850929718	0.288975463377024	0.23660570537238354	0.009588766617247167
41054	AC006130.1	0.7432903909806738	0.8323145763698547	0.3923865748378342	0.007116510264383651
41055	AC018761.2	0.5665519930684185	0.6869074456699928	0.022419029575885836	0.006302763364953706
41056	IFIT2	0.43020221718584295	0.5705231893013862	0.3480646683469278	0.04591959098927563
41057	GPAM	0.001629699331198521	0.004959421069121087	0.4354162368324121	0.06966177936017022
41058	AC006213.2	0.4766458547046629	0.618434907784624	0.33271446732024046	0.010470628929639845
41059	LINC01905	0.15706461419444748	0.288444605237178	-0.18453959005682807	0.0029093637642366396
41060	AC005336.1	1.0	1.0	-0.5315579037583181	2.763169218507019e-05
41061	CUTC	0.0002832845773176016	0.0009460584912344211	0.1672579975174499	0.1103364558543584
41062	PPP1R3C	0.00038878136955114575	0.0012771871884609566	-0.18272846927078532	0.00866992987185975
41063	AC006525.1	0.004482297748397234	0.012847615278684497	-0.549269067752369	0.0024100443166993556
41064	AC092296.2	0.5460570595618495	0.6843131572705439	0.2626455208974575	0.06372555033822695
41065	YTHDF3	1.2500165299841266e-14	8.539093755611078e-14	0.020600789009817464	0.33909878696495166
41066	BMP2KL	0.020157005849289467	0.05112395577985054	1.0498047377039756	0.0011147995496291713
41067	FAM98A	0.03713326610823529	0.0884534656078011	0.2103804874947064	0.09560964139679874
41068	AL121757.2	0.025627341967281336	0.0634029721672704	0.07822354731537973	0.008885090623815872
41069	AC092078.3	0.08323059925276947	0.17478400935457136	-1.6519685983860861	0.00029012051292777566
41070	CCDC77	2.6876073920751966e-10	1.4355506531897634e-09	0.032064880366128895	0.05883724878698494
41071	AL135905.1	0.7393181277960417	0.8285290551033351	0.3744947727406875	0.0008007421672471554
41072	INPP5F	6.411137002775047e-08	2.906545184597206e-07	0.33504188228653775	0.41904816164276565
41073	AC087164.1	0.9980630343444986	1.0	0.3591640898113002	0.003042051905635607
41074	TAF12	0.003949292161944657	0.011399020608171658	0.1559731630868105	0.08771157070956039
41075	AL109829.1	0.6014257079202381	0.7203843912897255	-0.1298061705860337	0.000665393681630107
41076	ENOX1	6.203173291962023e-90	2.4420946581438039e-88	-0.20789299578738396	1.1019420143468308
41077	AC018437.3	0.9996297102181011	1.0	0.1514605553970715	0.0012565565912024896
41078	KIAA0100	1.0007503536100082e-16	7.646224106664465e-16	-0.1089521774629659	0.10140279529914041
41079	TNFSF11	0.02902258435332273	0.0708920964833755	-1.4316048029960766	0.0002453014862951697
41080	AL158832.2	0.4180979548013498	0.5561071541965986	-0.2862173608650294	0.0012775548774411976
41081	MTRF1	9.96796173769589e-09	4.7705815659318145e-08	0.04584194353915164	0.07500074831952855
41082	SPART-AS1	0.10809117442824917	0.21786589084538285	0.30880789488139193	0.12731171935655605
41083	SOHLH2	0.10162387474132534	0.20762681077960127	0.18175569943169154	0.0014069345413332236
41084	AL161663.1	0.5360804884758659	0.6748605451805989	1.2911313777927609	0.0006662627700654072
41085	DNAJC15	0.1589500316967134	0.29097057389635056	0.2837596962937003	0.22530876139138042
41086	AC005703.3	1.2906009667547948e-10	7.017855291557657e-10	-0.461462294743856	0.013577708006269352
41087	AL844892.2	0.8272593474699088	0.8983862555189055	0.03878805718573279	0.00032210365072431825
41088	EPC1	3.642628215684052e-06	1.4531599854022521e-05	0.04107583383208158	1.2482061917411882
41089	AC006509.1	0.3173298659080288	0.4473598375369045	1059.4767358229456	2.1234001910219677e-05
41090	AL591504.2	0.5637106605930435	0.6843131572705439	-1.6215949431102563	3.757387122106242e-05
41091	TEX11	0.15292709878951985	0.288444605237178	0.29585873580096983	0.004340031202074936
41092	ARR3	0.2695694865998245	0.4440654177652278	0.045939642830761636	0.0019391220249836206
41093	AC134407.1	0.42342798055519526	0.5622048809951836	0.41521512525233684	0.002253260473660896
41094	EGFR-AS1	0.020416997718506337	0.05174655145371029	0.5855991259610311	0.0025272992493308682
41095	PDZD11	0.9192452125100337	0.9739131053156156	0.39214779689190177	0.03927659512870665
41096	SLC10A7	1.8904757667331288e-30	2.50684630670858e-29	-0.06746887798537557	0.45651531457289435
41097	NUDCD1	9.446241665549572e-15	6.486805288053666e-14	-0.023185235481868325	0.11060422323355253
41098	CHAMP1	0.0006119256095828262	0.001964967248984702	0.14269389000904276	0.07482798751918601
41099	AP001793.1	0.3172653387469533	0.4473598375369045	0.29958059532735665	0.00011539174723625792
41100	ENY2	0.19009037468787404	0.33538668475010025	0.38669548678922583	0.16325163793661918
41101	MASTL	1.0115682176830745e-05	3.882596063387924e-05	-0.11125508670430614	0.026738727344412308
41102	KIAA1217	0.00030624256476699226	0.001017633661616825	0.12996884125660818	2.374831670405989
41103	SEPTIN7P9	0.17601478913381774	0.3174078318950574	0.28912085541449595	0.027734182108027344
41104	AC110614.1	0.0001399903100994225	0.0004837574076651905	-0.13813933973864656	0.013679113328188927
41105	LYZL1	0.31735891301984864	0.4473598375369045	0.33427717580545674	0.00028810585623058256
41106	AC044840.1	0.3317920036233808	0.46520404255440123	0.3791422456984026	0.0077591980506569805
41107	PROSER1	1.993336412062984e-12	1.2019177926095905e-11	0.03160226532163888	0.09504788324232419
41108	GAPDHP55	0.5049595183552958	0.6454125977648316	0.2953247003841055	0.0007383156620190803
41109	AC093484.4	0.029038301940149416	0.07089701133797888	-0.9158590896559804	0.00025557475830276103
41110	WBP4	0.0038147473311628028	0.011035046669289904	0.15836016207830317	0.18078669930556004
41111	AC079336.4	0.028886897163745588	0.07064264217834777	1.043388383511109	0.00205859783898698
41112	AC037487.2	0.44088570664814486	0.5806653716035338	0.6868073271463154	0.0016648226380162005
41113	EGR1	0.7812827591189203	0.8617037140162819	0.7010410355609488	0.011953288606659927
41114	SERP1	0.17497440566909472	0.31566236120040825	0.16000389707372414	0.4614398181147689
41115	PLS1	0.49281951058042095	0.6320591969832494	0.3093849894009247	0.04010878313918113
41116	AC004549.1	0.705451370188877	0.8014457727558444	0.2862973925524689	9.150463172621151e-05
41117	AC091027.2	0.7144690879080556	0.8098238829265991	0.5076527489517625	0.0008467304909355
41118	UBE2J1	5.588838392961161e-22	5.436465944589433e-21	-0.06511330103088452	0.21851128751235213
41119	PAFAH1B1	0.014250279042917532	0.03744087989492357	0.05715572531718221	0.9600874357683811
41120	NR2C1	5.247650048194624e-42	9.548287983283499e-41	-0.12874120491686822	0.25585327320606166
41121	UTP20	2.6980328066490435e-08	1.2544738847594424e-07	0.10998750444528742	0.14652044397671293
41122	TMPO	0.00019908227044527018	0.0006766816508152072	0.15111165657168102	0.11194352415337826
41123	ARL1	0.00019292669094899496	0.0006568419274812054	0.45779881211696083	0.12509209589746975
41124	AP001025.1	0.02035029559897002	0.05158083004080242	0.1902720293112604	0.13118696929711074
41125	GLT8D2	0.0004177067516095531	0.0013671702368415848	0.006274283389109189	0.02181278368102686
41126	AC069368.2	0.05360747010079194	0.12156627783946289	0.9746227397076561	0.002790112303580393
41127	ZFP30	9.000421486014573e-11	4.937262547399517e-10	0.06946134182002145	0.24212891486051108
41128	KDM3B	4.460476761093308e-11	2.496784500774157e-10	0.051852701992883034	0.4032129134793712
41129	AP005262.1	0.43040103290082943	0.5707289449128989	0.14976188843235005	0.0030913610435919486
41130	MYOT	2.6168618067988977e-110	1.2810208277951508e-108	1.5023089446958757	0.06690196861132626
41131	AC124312.5	3.707756572337483e-08	1.7065951749961856e-07	0.5429325725760559	0.10760089773095245
41132	ELF1	1.2497299124727011e-12	7.616282188058297e-12	0.033881413614214304	0.3925369268256137
41133	SMAD9	0.9758711460752414	1.0	0.29027237391476735	0.042491916949514444
41134	ARHGAP11A	0.7561420820521639	0.8441261581638595	0.5653824878862268	0.0044226197573357245
41135	HSPH1	9.377967764983337e-07	3.901119181336321e-06	0.08721036133808126	0.16438113652364172
41136	KBTBD7	7.4325073554121655e-06	2.8897971830745304e-05	0.003255164996566729	0.0783590405279477
41137	HMGN2	1.2404103718343596e-05	4.721193078042815e-05	0.5685656269255169	0.07530862921375354
41138	DNAH9	4.9513698589447026e-55	1.17736909362693e-53	-0.4141017531989578	0.0902027194799139
41139	NOS2	0.13181603150730864	0.25746642149106247	-0.13231283743543473	0.0018588769824476401
41140	ALG5	0.08216953121539557	0.17478400935457136	0.33538737844089983	0.20129114945970425
41141	EXOSC8	0.0003714710619928313	0.0012227797021323798	0.18528903630775082	0.1818896440895299
41142	ETF1	1.2844762514805999e-05	4.8851108025269804e-05	0.09047100133710699	0.10409858045651092
41143	TGFBI	0.8721517694616928	0.9340382659810023	-0.4779233357167314	0.0006468316800702604
41144	PBX1	1.0482805146139925e-126	5.922784907569058e-125	-0.22902264218182072	2.322053828366073
41145	SIL1	7.054597274980488e-12	4.1310904084417545e-11	0.021496369961531127	0.6213679769398479
41146	AC007319.1	1.628955077216671e-20	1.4930565108168043e-19	0.3366554064034457	0.8535231117345203
41147	PAIP2	1.2076105384351686e-05	4.600370817310929e-05	0.11451792793114535	0.26849094216719455
41148	UFM1	2.39772593122989e-06	9.68151904947536e-06	0.11820392677557627	0.16148980310947098
41149	SCN4A	0.49105155743634954	0.6310191003973915	0.962446659820571	0.0003450231714035309
41150	AC015688.4	0.3812507411086712	0.5206974158694568	0.36985813163876036	0.001685348601058391
41151	GAS7	1.9864984272542628e-28	2.4649553744008513e-27	-0.6132881309336283	0.03738332631300941
41152	AC099501.1	0.8678824194387154	0.9307115618808519	0.5108597947301632	0.0025857155310441034
41153	EPB41L4A-AS1	2.3963148777913577e-05	8.933438170096685e-05	0.10890591663184447	0.06612958561271659
41154	AC108019.2	0.40520522985430385	0.5466796539911053	1.6773044828527504	0.0002452149903149245
41155	GIGYF2	5.930629755181435e-15	4.1209626675601494e-14	0.005107034202526773	0.8849103018068307
41156	GK	7.395336986404482e-05	0.0002630191007473071	0.10897186111529825	0.13804493053782982
41157	AC016721.1	0.9155938788737592	0.9707003267410835	0.505282510222886	0.010519399954722378
41158	AL391477.1	0.6117079315326377	0.7312707226623858	0.5538674784194095	0.0007218790699615485
41159	CD274	3.6136559177642347e-08	1.6644550944608646e-07	0.8491709622774121	0.017674573891257487
41160	AP001021.3	0.0	0.0	-1.3586169598399764	0.13274635685469421
41161	AC068254.1	0.2028225975264739	0.3542484129893349	0.8047268227431617	0.0026558436666063896
41162	GRIA2	1.899643572669198e-161	1.3667325528060904e-159	-0.16622987647541823	6.040970935681967
41163	FOXJ3	2.1609434424533335e-25	2.4017220329375753e-24	-0.016523087639011783	0.7998960264606123
41164	NUP43	2.965866791135835e-17	2.329619446058238e-16	-0.06058129575752993	0.08990291495363943
41165	MTHFD1L	1.2247517428688417e-54	2.8895150775950754e-53	-0.15597771759673268	0.4926716665996451
41166	LRP11	2.30385854962022e-08	1.0762044030159453e-07	-0.0024173059127382246	0.0839927096716858
41167	CCDC170	1.3721032177762996e-14	9.338923671624108e-14	-0.5334517352905922	0.0181139193982322
41168	AC093330.1	0.00013911139753171813	0.0004809290256230118	-0.320688217735124	0.004149039895509419
41169	AC138207.8	0.001173319534015637	0.003646431976562348	0.17799029027439958	0.2623177297549871
41170	PAX9	0.5637106605930435	0.6843131572705439	0.7251256758836924	3.913381648835927e-05
41171	AC015688.6	0.6210928341669171	0.7389753344009887	1.0230373600367604	0.0008626561655544273
41172	RPL21P32	2.0230906949000653e-15	1.4420543398968637e-14	-0.3539652974046406	0.022452456798842217
41173	LINC00663	0.05587575019677682	0.1261192747505075	-0.05539266318386213	0.004149181702159175
41174	AC243964.3	0.005473560349513727	0.015447227210650838	0.4922972398152805	0.051569892971083026
41175	MIR181A2HG	5.210446931980808e-09	2.5436607899638877e-08	0.11485464356462521	0.4105602903387911
41176	RCL1	1.1106494123031347e-05	4.246677143424497e-05	0.09747528588157989	0.24132809484546658
41177	CAAP1	6.05965390718427e-15	4.20837919508683e-14	-0.0010311548395321095	0.2154617534282004
41178	EDRF1-DT	0.008630132373069924	0.023565189448498943	0.11008509321281693	0.03951053565098182
41179	SNAI3	5.536086757774759e-07	2.3429627399795583e-06	1.0840583020727335	0.011505532897147825
41180	AC063919.2	0.0480734826834611	0.11057070210588886	1.790666247570872	0.0006995724481839007
41181	AP000902.1	0.38376489858887386	0.523711601244852	-0.25466061919170974	0.000651899200462601
41182	INSL6	0.6829949845787314	0.7860963294889733	0.44322313177644945	0.015592084154913715
41183	NAP1L6P	0.41757325405453594	0.5555600184830486	0.41585297391117587	0.0051838867274004285
41184	AC079460.2	0.3173153474226038	0.4473598375369045	-1.9753699320255158	4.2344255485709824e-05
41185	AC007923.3	0.08275619972033217	0.17478400935457136	0.08212155624845544	0.004588755873156405
41186	MLANA	0.6935109642589403	0.7961021845411708	0.4879650250218079	0.01312103828882419
41187	PNP	0.0009136912430287949	0.0028758024827742873	0.49439832621558044	0.03728664360404041
41188	AC092803.3	0.08797032610769555	0.18352149104437362	2.009899581543771	0.0005192371448050778
41189	AC129492.4	0.5161227929699947	0.6569185845796885	0.8981729687071691	0.001018660503378981
41190	DSG1-AS1	0.7052014245785081	0.8014457727558444	0.6101135621209467	0.0004725378395639765
41191	AL157369.1	0.022125083129961073	0.05567445685636264	0.8358940292556195	0.006182811593046389
41192	RNU6-15P	0.7387518476258798	0.8283974255705986	1.1183821878735751	9.554460962002305e-05
41193	AP000897.2	0.2197825226042447	0.37857549173409943	0.6796507362871372	0.001805847722045815
41194	CD247	0.03187794693292472	0.07727766164988632	-0.020370511401336982	0.01302349548217844
41195	CENPL	0.00041516157436944344	0.0013597477858837493	-0.15480718380713257	0.01237738208797963
41196	AL355531.1	0.04944760095846917	0.11336548448708032	2.053985646481316	0.0003937023178899267
41197	SHC4	2.8124285353599384e-32	3.925885913136296e-31	-0.07809943647263719	0.26751725965972906
41198	GORAB	3.9785909344129056e-08	1.8273928678606588e-07	0.08898034187933135	0.0858620158202402
41199	GGTA1P	0.26750021281921876	0.44106433055188543	0.703271904078695	0.006891859848261581
41200	MRPS14	0.5411854516907519	0.6802289635288522	0.3563133396199806	0.07561704618894725
41201	ACAT2	3.3858706654382796e-107	1.6112060031856843e-105	1.1761827341951947	0.15152848291110704
41202	TTLL2	0.012047563988383143	0.03208347130864517	0.6919423571973837	0.0109097473239478
41203	GRM3	9.435260970651034e-05	0.0003319569474384905	-0.08425726358443174	0.05329872454580109
41204	SNX19	6.836951872957553e-17	5.262734980183325e-16	0.024815518094653037	0.20219301403733775
41205	AC044798.3	0.2806070239811881	0.4473598375369045	1.0158120926691208	0.0020095305258372993
41206	AP001037.1	0.25679168937042807	0.42598936603483406	1.7405849956415285	0.00016706830857261292
41207	KCNJ5	0.617022261689506	0.7350640293271254	0.2812219594525972	0.0003662687148411376
41208	MSANTD2	2.5720060961843817e-49	5.529108061265669e-48	-0.15746382642655699	0.2914703456952267
41209	TCP1	0.7378551884979152	0.8283974255705986	0.2161458799055602	0.1022548499881489
41210	AC005076.1	0.8965656492403612	0.9542162660106347	0.3219439968849092	0.00532703154752033
41211	AC100810.7	0.9266568288768647	0.9804144765950931	0.3856664711454027	0.0018757166295610484
41212	AC068442.1	0.37104552725311113	0.5085785956972741	-0.3011220124175406	0.0003872758240051913
41213	PCMT1	0.02605658628297814	0.06438369177275542	0.2093218993155888	0.2598008586619882
41214	PLEKHG1	1.9862544931501277e-09	9.981164286929342e-09	-0.05576188202841278	0.06061170017113331
41215	AC005821.2	0.256880489192306	0.42598936603483406	-0.03858787652150412	0.00012227891672370432
41216	CXorf21	0.6545044990837803	0.759815295666451	-0.3358416513964086	0.0003736299340439521
41217	BRWD1	1.0399734820297668e-05	3.98693783768764e-05	0.035080527817887744	1.1813531635520962
41218	NTF3	0.79626537244074	0.8737514290581213	0.31060787247700183	0.0003686223737324812
41219	UBE2L3	7.429799011760173e-18	6.00927906456535e-17	-0.04502968259058854	0.17132322311201187
41220	CYSTM1	0.0010612150386514819	0.0033174920577663442	0.4640222499120092	0.15884466339043643
41221	AL033519.5	0.8183924529607237	0.8916783412786254	-0.3684101599408592	0.00035563992471812
41222	ARAP3	0.13169167856783334	0.2572776539725008	0.45748793287795964	0.012915955677033483
41223	SFT2D1	1.2999482612406028e-06	5.3502961343030625e-06	0.4568357802399442	0.19841377088911796
41224	RUFY2	3.6056128687801025e-11	2.0292763915277248e-10	0.05717664880531334	0.45362701129195326
41225	PCDHB10	0.00028987844367145144	0.0009665326237075921	-0.0506692408550812	0.01752836133127929
41226	PCDHB14	0.03142147856212474	0.07625124371206048	0.21607610506098351	0.04629416748907521
41227	PCDHB12	0.3116288747226287	0.4473598375369045	0.16481473689077955	0.019152565757534854
41228	CCNT2-AS1	0.006545783460443865	0.018264193785488107	0.15576262934450227	0.15751151694076995
41229	AL442636.1	0.0022528592690869635	0.006718654152735696	0.3450404382696933	0.03680086104563761
41230	PMEL	0.6817706108784601	0.7853380559093802	0.2904652157200236	0.0028561219414520007
41231	PHC1	4.921105165639189e-19	4.203037565887133e-18	-0.06446458930825577	0.11940626273712314
41232	PACRG-AS1	0.030994322666900057	0.07529853693257857	-0.09612051278851068	0.0020130744367443886
41233	RAB35	0.00015835659681505865	0.0005434853844827365	-0.0027751895929776223	0.04514431227738087
41234	PES1	0.022825399199129848	0.057284096774006685	0.03929268518786471	0.03581293798360401
41235	MAPK1	2.246914601766875e-56	5.4587217131276904e-55	-0.1455683205480163	0.5730095128229296
41236	CDK13	1.4235845459413055e-09	7.237154626073452e-09	0.011530986904832001	1.2892709797459574
41237	FAR1	2.429562300948438e-84	8.995804285409745e-83	-0.18683450417994868	0.5521602075626338
41238	PRODH	0.014932559357254002	0.03899051641188564	-0.13376500163026744	0.0021154853665914693
41239	TBC1D1	2.4294980149058792e-32	3.402251666516944e-31	0.5343551240356221	0.331571795114158
41240	TPK1	4.0685270839947143e-112	2.0348343812565913e-110	-0.41862217099094945	0.3491348711432175
41241	SNRPD3	0.0009239872216749451	0.0029068086448247976	1.310687467090663	0.004268878016559862
41242	SLC35E4	0.4987169381203841	0.6387453816965011	0.415106295323326	0.02844503049658205
41243	ME1	2.8225288368275333e-21	2.669420603493594e-20	-0.01019573417609465	0.7447862175542199
41244	TCEAL3	1.429089204627019e-20	1.312933851982897e-19	0.7466519246323575	0.1116080894195048
41245	CYTH4	0.567994783176174	0.6884793436128726	0.4211490087402877	0.001351946628168357
41246	GDAP2	3.524478902493362e-21	3.3188842998479163e-20	-0.03481599347043667	0.2328567349329935
41247	CRYBB2P1	1.5689646086340841e-15	1.124075849975353e-14	-0.05466638366245199	0.15647077471785906
41248	FAM107B	2.4177112765356226e-47	4.947853698551059e-46	-0.43047674569816735	0.10214298129076926
41249	NR2E3	0.9035744437945895	0.9606067162549047	0.2358890683120082	0.0012786287924419705
41250	ANAPC7	1.0702361633555798e-09	5.487059388249953e-09	0.0013722786323326188	0.11430964226530854
41251	AFAP1	2.2319279159936547e-134	1.3361240536492703e-132	-0.2895821588150109	0.9621405850969033
41252	MTHFD2	0.0025060576314440385	0.007430809572485798	0.13052063427008576	0.05132464477671668
41253	SLC9A7	5.202193982468653e-34	7.659903426458067e-33	-0.07476229144784124	0.5497798477545305
41254	CABIN1	0.8184485946321389	0.8916783412786254	0.23499834748097662	0.2056291570737628
41255	AC084337.2	0.4675735745970725	0.6087398709584239	0.3086097586333985	0.11819198464169409
41256	RPL13AP7	0.17423757396611594	0.31446329341735124	0.12320070505078395	0.0015291706820282605
41257	SPTSSB	5.528626252384856e-08	2.516927481507751e-07	-0.17853495918496057	0.0260645753537824
41258	YBX1	1.8337612786468982e-20	1.6780306533727779e-19	0.4962583807157258	0.3100020587187365
41259	SUSD2	0.01858605544273704	0.0476387645421076	1.6363345292675695	0.0005583876026626842
41260	SF3A1	0.9141827928937784	0.9694926567901212	0.22719102270987532	0.044304670730679535
41261	AL445623.2	9.112438027331376e-05	0.0003210889715040354	-0.35149906522349933	0.005351995788200485
41262	AL158163.2	0.8458342378794887	0.9136892559434869	0.3864212058333186	0.0017912740879794963
41263	FOXJ2	3.0283973471855983e-05	0.0001117614008287007	0.058299292848448564	0.039638692062882494
41264	MYO18A	4.138646162458313e-10	2.184712636997212e-09	-0.002609204251695122	0.09244736257047832
41265	RNF215	0.036562866156121795	0.08721660450466552	0.1521268977666052	0.056016638437463136
41266	SEC14L2	1.5964468002519039e-12	9.675158498404544e-12	-0.00576923214473847	0.14522604289339858
41267	AC017000.1	0.4141648297438223	0.5517879491415452	1.1842711192686293	0.00011714483657518425
41268	SLURP2	0.40525531875919807	0.5466796539911053	0.8804441804419051	0.0002623853019108726
41269	SEC14L3	0.31714402456198554	0.4473598375369045	0.7050499416767304	0.0005044824963367831
41270	SPECC1L	7.575542962624931e-10	3.927083753404101e-09	0.06136041970616874	0.6151323594730714
41271	ASB1	2.307084790382084e-06	9.327054512390132e-06	-0.02689889948030761	0.04293159261829328
41272	MFNG	0.601920376088484	0.7208381788251184	0.5318369875017546	0.0008112219326444979
41273	Y_RNA	0.5636794650321901	0.6843131572705439	-2.766468484960072	6.330079408098247e-05
41274	PRPF40A	8.769085680605366e-15	6.031303606774547e-14	0.042667016852212254	0.37998011441619767
41275	SNAP91	7.392672426034818e-51	1.6349355809207629e-49	-0.12102179193587705	1.4530038731676802
41276	HPS4	5.803025781417267e-20	5.176124747842412e-19	-0.016176953190525888	0.229493378493576
41277	PACC1	0.3604040851605447	0.4987402358648356	0.2028492243684365	0.261894604153736
41278	MAP2K4	0.9154816595775691	0.9706338413242859	0.12443013154152457	0.9791257961884209
41279	SRRD	0.39067971722557904	0.5318338561356819	0.23626166025191123	0.0315388935775327
41280	AC091046.2	0.013691558439654238	0.036081705623851226	-0.1732857288583803	0.0018665314933854129
41281	ZC3H15	0.5513989139145101	0.6843131572705439	0.32842212803754645	0.22146616830943344
41282	MYLK	0.00033855220947945943	0.0011194949136362864	0.1955030042652432	0.03280009480976746
41283	C17orf78	0.8710830535949075	0.9330466198953729	0.40224845022410644	0.0092321468330063
41284	SPEN	8.522739690158624e-15	5.865984658430925e-14	0.01508340166829513	0.4878670430159649
41285	NDUFB4	2.4453370737831047e-45	4.801407711572826e-44	0.8219015768530322	0.20918305124502534
41286	TFIP11	0.00838594077576242	0.022951149840051664	0.11506434975695351	0.05547568320819736
41287	CPLANE1	0.00039763128378811233	0.0013044022645876073	0.07683228770729862	0.8370021650166141
41288	GCAT	0.7658819716754695	0.8500862793717788	0.2943919358547888	0.06479510907202733
41289	IGSF23	0.13990042113704132	0.27110978616212944	-0.08629108381958085	0.0021198577879886597
41290	AL158062.1	0.5636794650321901	0.6843131572705439	-3.611144799685602	9.185006762004495e-05
41291	CRYBB1	0.6829984774134454	0.7860963294889733	0.20395275043957653	0.0004829826335756544
41292	NCOR2	3.1286161481445136e-204	3.066904194622363e-202	0.6779293996781757	0.8467576531730465
41293	MAN2A2	1.0843142488591687e-34	1.63590019284405e-33	-0.16612584508062203	0.17671464228744269
41294	SULT1A1	1.0517241633276675e-11	6.098662550760303e-11	0.033321138446452916	0.24226182163151738
41295	HIRA	3.732942933707364e-13	2.3397126818030604e-12	-0.10955875036256885	0.06534481592371362
41296	LRP5L	9.725738145449917e-07	4.040643339915625e-06	-0.09456503821060057	0.02347195669243628
41297	PRKCQ	2.7361779928044768e-09	1.3632563567453155e-08	0.05999023606432718	0.17747808118017913
41298	SEC61A2	3.4320512667180125e-28	4.2239222291048336e-27	-0.06477840735940231	0.19096798195650247
41299	HSPA14	0.0018603385210835374	0.0056155299268827235	1.4619661194615294	0.0022961836555090405
41300	GRK3	4.748229925958664e-41	8.405545987664342e-40	-0.12559804558278764	0.29692890708729924
41301	AC003101.2	0.31727663210671564	0.4473598375369045	-2.7500789733224154	7.954378178838408e-05
41302	AC010332.2	0.3173298659080288	0.4473598375369045	-1059.837771308598	2.7271835132482822e-05
41303	GSTO2	1.4385853319543798e-31	1.9695659724603068e-30	-0.18127542912617833	0.18514350761244544
41304	ACACA	2.3773238267708876e-16	1.781334694659149e-15	0.2180903925197906	1.3461425336225563
41305	LGALS2	0.5901254776117646	0.7109438074243868	0.03441005618469211	0.0006462744155628034
41306	DHRS11	0.25110492087612524	0.4216988963254004	0.20560627287550676	0.02838986538556665
41307	AC026585.1	0.15729090463050763	0.288444605237178	1.3609761941317808	0.0001878108232811878
41308	ARL9	0.0007239108298460143	0.002305683335967189	0.12116525438138605	0.01773271131084044
41309	IFI30	0.07690277613126567	0.16594661509242353	0.7575816637697532	0.0017940608204161574
41310	COL17A1	0.9995442238317968	1.0	0.5471335166247133	0.0006652755663498948
41311	AL645733.1			0.0	0.0
41312	CYB5R4	3.653896330553377e-17	2.8546110583249345e-16	0.023364694867935007	0.37708167784537605
41313	SLK	0.04019116125760068	0.09500455896261034	0.1962698794828406	0.19107813581532343
41314	TBC1D22B	4.00348482906756e-15	2.811257944709314e-14	-0.053962192153489845	0.14135942248991656
41315	PPP2R5A	1.0200898715101148e-13	6.632191005104146e-13	0.0682144430794014	0.22822526697165532
41316	CTNNA2	2.6745098042175944e-79	9.207217202210369e-78	-0.12593039148843252	9.559561373784106
41317	MTAP	0.0954387892847096	0.1965425388757876	0.6310828225310476	0.0047644295824140325
41318	AL445288.1	0.7628820643328316	0.8475084586694288	1.4572463786041459	0.00014559156433116013
41319	AL512662.2	0.00018257622047820242	0.0006229547668961708	0.5927597923606286	0.015870238553900785
41320	MCM8-AS1	0.5730357857030227	0.6937326312390386	0.29153994796938665	0.007149761884911724
41321	ADH1B	0.705451370188877	0.8014457727558444	1.0434854357733723	0.0001818804217330865
41322	POLR2E	0.6746480793146172	0.7781058881750417	0.23497594693634974	0.06803583139448305
41323	AC120114.2	0.10827248128953275	0.21793391679879107	0.6741254555683142	0.0005429239819782386
41324	LRRC40	8.686782248490993e-12	5.061932214973701e-11	0.045555208014635064	0.19323235738064387
41325	GOLGA5	2.0216110885934464e-06	8.19663514273717e-06	0.12969554501167474	0.11606668828976194
41326	BX004987.1	0.41114343843001333	0.5517879491415452	0.09545237243882113	0.0006370526737389563
41327	ZNF846	1.6550933888875306e-11	9.499102293862553e-11	-0.0005514370515808046	0.10555242227885583
41328	CDHR5	0.8658069572134127	0.9289177387828037	0.05354288760629892	0.0007247012539449909
41329	ATXN3	7.786095508815487e-09	3.755234821601034e-08	0.06590464069159649	0.3258096827527467
41330	ZBTB11	1.9872943260901018e-08	9.319913625202604e-08	0.025064752971933342	0.11181527956951615
41331	SLC22A25	0.03141074968188669	0.07622992546738001	-0.35410114986037783	0.0013082873750709257
41332	GADD45B	4.635780226822369e-15	3.241904377990582e-14	2.201735766549465	0.009605213765415356
41333	H4C2	0.7389933911405032	0.8283974255705986	0.8783786041817202	0.0002009012241671061
41334	ISOC1	0.002346540081552235	0.006975753080951075	0.4634719785138869	0.05354395613275961
41335	UGT2B15	0.654746676734556	0.759815295666451	-0.46049328892546226	6.076901001593261e-05
41336	AC005332.6	2.2134947643770844e-06	8.957001362847251e-06	0.07533693388634707	0.035798378301731784
41337	ZNF502	1.501934776132445e-08	7.103167833425317e-08	-0.06466674909381132	0.03675128092296669
41338	RNU4-2	0.8464473789118059	0.9141752926378786	0.5698985670090978	0.003373440875944891
41339	ZKSCAN5	6.918712351342784e-08	3.129783456489408e-07	-0.02698481620840582	0.053830524580084645
41340	KIF26A	0.00068233983295879	0.0021798294924349937	2.156860659698871	0.0009005284903736547
41341	MSANTD3	2.1120705856477748e-10	1.1355601224987646e-09	0.06512588545263763	0.1694182660639433
41342	ZNF136	5.144908895040368e-08	2.3474170663652302e-07	-0.050785974905591065	0.04523837455126038
41343	THUMPD1	8.471076436355881e-05	0.00029948550910283156	0.17933331827530974	0.13282489366332603
41344	SDHAF3	0.00010049957471107233	0.0003523820820885144	0.1405501465950747	0.09277448828571597
41345	LUADT1	0.46632390160359394	0.6081643732725165	0.6357620199316645	0.0020318930171072656
41346	AC005332.7	3.0251694941773505e-05	0.00011165278711990596	-0.2073942545324509	0.011722787310233624
41347	HNRNPM	0.0013808024626510084	0.00424814792962014	0.15211539893045906	0.42927395901148074
41348	WNK3	3.8149227260540794e-16	2.8271958989095917e-15	0.04891762501552621	0.40376517254414307
41349	AC011416.3	7.006603451252642e-09	3.391382890100819e-08	-0.2391396517391308	0.0285489896936263
41350	TECR	2.4923675790580345e-32	3.4878024676104426e-31	0.6987340217687938	0.13441474798874908
41351	TRMT11	3.069113607787816e-10	1.6330982992939074e-09	0.022947138723800123	0.6987569470341495
41352	TCF4	4.702895226096341e-102	2.1367928703414092e-100	-0.1359709965209353	5.681999093897598
41353	EML1	2.516907254950342e-07	1.092796482934978e-06	0.033397901918524146	0.10331742100346798
41354	ZNF782	1.1077483674959581e-40	1.9434416661245644e-39	-0.10830211746051184	0.3572008784624492
41355	CLDN18	0.036541972767010766	0.0871720687575141	0.9870713389752812	0.008318704166013826
41356	ANKRD20A19P	0.05776205495999123	0.1295496714527395	-2.079556139765621	0.00015055493285254292
41357	HDAC2	5.787787767017161e-12	3.401453029563997e-11	0.05517002039988946	0.23962528274311126
41358	NFYC	8.70561311339965e-22	8.401570164644688e-21	-0.014614052735817697	0.26433046045634384
41359	CECR2	6.303161670935251e-21	5.879002670766939e-20	-0.01838602544944919	0.9023963468521748
41360	SMARCB1	0.01705483193474888	0.04403931610098375	0.25683730861516796	0.16723940060068296
41361	PPM1N	0.9991812018415226	1.0	0.12700135788556724	0.0032988852235818133
41362	KDM4A	9.08241945655313e-27	1.0605442206995378e-25	-0.17408027451613733	0.15148488958147388
41363	SMARCD1	5.5249474940324404e-15	3.8438381154809446e-14	0.03561395112653383	0.13455712025842323
41364	AC015813.4	0.02617950812982343	0.06465482731488988	0.8922571505728037	0.0026280244912176695
41365	SULF2	1.123519256491532e-34	1.6937452351514593e-33	-0.0921993118666885	1.736199116582038
41366	AC244093.5	0.8223128072762137	0.8948879433295667	0.38926985785500007	0.0014309471989341312
41367	DIP2B	2.5705858354042506e-99	1.127463548009352e-97	-0.2158586667988057	1.1062741723569967
41368	TIE1	0.8475615479675596	0.9142974828092509	0.2560806443313279	0.0005064534757790792
41369	AP002851.1	0.5415614144474894	0.6806142507019394	0.1180085640596422	0.0013333635015014048
41370	BCL2L13	2.5316347805816113e-20	2.303734773297414e-19	-0.052845083146242484	0.2245528117920319
41371	ELAVL1	0.00016105498402752837	0.0005524078882700678	0.32610387279320574	0.3421613755131967
41372	CCDC196	0.19646108061821388	0.3449568019197617	0.47847013697623403	0.04508357548136206
41373	DDTL	0.6126125433751645	0.731950467374111	0.918830089183673	0.0019396603990922475
41374	LINC02335	0.7151643845198852	0.8102606455375544	0.29298969098778066	0.004312186722938572
41375	RPL3P6	0.5634714641044547	0.6843131572705439	0.09275876599565058	0.000349647970350603
41376	MRM1	0.10728034352157981	0.21638732252184495	0.10286018996238941	0.01633521467044861
41377	SLC9A3	0.20791109589278378	0.36056620880371276	0.22131881909382323	0.0010363425780491244
41378	MMP11	0.06647444467196162	0.1461141011285547	-0.11052076520419135	0.0014639837599564472
41379	MRTFA	3.6759158999380266e-69	1.0902900026661874e-67	-0.17944643582816733	0.6030304874381963
41380	MYO6	0.08171303657333981	0.17478400935457136	0.07264480187133199	1.2049657897502344
41381	MPPED2	0.0	0.0	-0.5095252544635748	2.072226987996992
41382	ZNRD1	0.028251270018979098	0.06923503429463684	0.5539934235584472	0.04214827034958791
41383	AJAP1	0.0	0.0	1.3416642988612641	0.41350517465463027
41384	AL117339.4	0.010808463529618366	0.02903409354386968	0.14260704496631119	0.08993793611560857
41385	SPI1	0.03808601670007615	0.09053596852541292	0.6167567250362639	0.02242169321878632
41386	AC136352.4	0.8749819154053122	0.9362764950594286	0.2882575347361128	0.011825657801114303
41387	KLHL22	9.19802834970509e-38	1.5153944942028837e-36	-0.12579794032180666	0.24422740346058341
41388	AC005899.7	0.0005178796711930219	0.0016776751311260393	0.10947646408944171	0.022121834855195872
41389	MED15	4.819573068005024e-34	7.107193665646671e-33	-0.11983771821427885	0.26214314164475544
41390	AC020765.3	0.9996714241352477	1.0	0.135735282563321	0.0007625056272543725
41391	SERPIND1	0.28042202831446317	0.4473598375369045	0.18297968242401433	0.006776137985288422
41392	SNAP29	0.0017550181202682046	0.005315619922279976	0.1536247943925016	0.06475530589312495
41393	LAMA2	2.0594443300041292e-16	1.5502567023189078e-15	1.238681751207312	0.04929790016017971
41394	CD84	0.15160256216184143	0.288444605237178	0.9700954252130537	0.0010567233443438016
41395	ASPM	4.6329187526871986e-09	2.268782030868212e-08	-0.9457872734933049	0.004464241170321553
41396	NGEF	0.09715025770323715	0.19938023420923437	-0.06823233917213786	0.023350985229712073
41397	BCL7C	4.0017937842468087e-05	0.00014599398592677856	0.12481362809987044	0.18658160716423505
41398	AC106800.4	0.08326246088475368	0.17478400935457136	-1061.189787065315	6.961641584382229e-05
41399	YRDCP1	1.0	1.0	-0.6178933117282345	2.4176227933508517e-05
41400	FAR2	4.490171038295431e-71	1.3722844628417937e-69	-0.3153163217564974	0.2374406176372683
41401	BTBD1	7.62465671347444e-10	3.951499000687897e-09	0.08558670304500103	0.20188084661837438
41402	KIAA1671-AS1	0.1381005710539392	0.2682700969998544	0.6398221291456269	0.0015618488525678952
41403	PNPLA3	8.503349632091599e-31	1.1383572633115182e-29	1.3033755252364785	0.0255368870462318
41404	MYH9	3.3587559378419603e-20	3.03456633821938e-19	0.6270624679157399	0.07581731054009311
41405	CACNA1I	1.3708586076699568e-05	5.200032588308665e-05	-0.5334563357066125	0.005498096599706323
41406	SAMM50	0.003250786065239112	0.009489062190433323	0.12106740345600663	0.07484541144448104
41407	ASMT	0.34565799839668776	0.481072630473404	1.2597059939831936	0.0003543025502267121
41408	MYO19	1.6143419350341998e-13	1.0375342011903952e-12	-0.005056429711448416	0.16061841525809903
41409	ASMT	0.36555569766410123	0.5036454987621592	1.732449061832516	0.00020393496058981092
41410	DDX20	0.008840851610480571	0.02410463250933316	0.18347608627010947	0.06120133106645076
41411	TSC22D2	1.2199115747791727e-16	9.27913729557054e-16	0.010348350871935535	0.4500955849963287
41412	EMP2	5.683605654169363e-26	6.446626014047871e-25	0.637961254339997	0.14910583459002869
41413	CNN2	0.30694229111998583	0.4473598375369045	-0.24573055416141565	0.0009301607045266781
41414	ZNF615	0.00030483310069836416	0.0010131217758504456	0.1498449478733227	0.07678932303806893
41415	TNRC6B	0.0003574823454979351	0.0011787117599495066	-0.002850036722842951	2.364069556378277
41416	TXN2	0.781083390130144	0.8617037140162819	0.2833359145869257	0.10068450507546135
41417	AC103705.1	0.03888537247943823	0.09224043195954339	2.228164326484188	0.00046493481240440977
41418	AL110115.2	0.7962972586425237	0.8737514290581213	0.020490973517406936	0.00026749983357599207
41419	MIEF1	0.0004482978980772607	0.0014620484805379249	0.115579952406834	0.04886882519479258
41420	ZNF569	6.962521536476533e-14	4.56610523443354e-13	-0.012868904345161476	0.15689422431856923
41421	AC018529.2	0.16387129754290908	0.2987936502187867	0.10686274721955093	0.0012602417278552525
41422	AL589993.1	0.2979478546150267	0.4473598375369045	0.22836737348264952	0.004856630384465081
41423	PDGFB	0.8112203907716447	0.8857912209007787	0.0879332671187293	0.0012263946655537725
41424	CALCRL	0.03499395747736922	0.08371350537765386	0.1270313233868013	2.0201633434250876
41425	ZNF229	7.253413972832724e-09	3.506085001093983e-08	-0.18485701609599003	0.04398802713210016
41426	PMS1	1.8781923614493318e-23	1.9349921357012548e-22	-0.015135235976281912	0.6543225060791796
41427	RPL3	0.0008847113186104054	0.0027901886522989305	0.31380300609544565	0.27858707869995364
41428	GGNBP2	7.127718767612172e-15	4.930927674609049e-14	-0.0074493236145408755	0.22364414750985256
41429	CHI3L2	0.7815283329306965	0.8617037140162819	0.028199983896148303	0.00025475489950472656
41430	ZMAT5	0.044005649400015445	0.10300910504590803	0.43772419621027286	0.058058316798649284
41431	RBFOX2	0.006470398043120589	0.018070141534454714	0.03275477731185597	1.7518922806589337
41432	BCAS1	2.008005413395763e-89	7.826630244996149e-88	0.24389638438901043	3.876051846525217
41433	NPIPB15	0.09204155190947547	0.1907930477861304	0.4923005019713031	0.010590507029474098
41434	TAB1	1.3455108718490653e-09	6.852685646976711e-09	0.06473289183263582	0.1827128799883592
41435	ASCC2	6.503674350417601e-20	5.785289812936128e-19	-0.04133451656702902	0.148784830980229
41436	MTMR3	0.05516895376575013	0.12473215972489353	0.10962954275510634	0.7933163985475202
41437	XRCC6	0.6475775088696967	0.759815295666451	0.2512179015358373	0.19310917877503
41438	SNX24	0.10769583772542081	0.21716952908467346	0.15387085456289365	0.3459007662282556
41439	AC009403.1	0.00018375597524940892	0.0006268164893870878	0.13502581401217673	0.14141680339290705
41440	SLC12A2	3.4138311371780814e-08	1.5763039651423664e-07	0.10056765871265474	0.36127859195016654
41441	EP300	2.993838550082011e-09	1.4882277305687846e-08	0.06234630326954796	0.6360284604525366
41442	L3MBTL2	0.24669685377720219	0.41730933276349763	0.23319651928745086	0.05655274485933888
41443	SSTR3	0.06786549259206753	0.14889625279921442	1.1734565787540454	0.0007280466076267135
41444	EVL	4.260642032712751e-52	9.634604079855805e-51	-0.12129476198765629	0.819148638501598
41445	TAF2	1.8318407957052257e-17	1.4548979023779138e-16	0.012411471705442555	0.3603811755993272
41446	AL118505.1	0.0036291264895166896	0.010522937127888703	0.4480042360856329	0.08677231020671976
41447	CDON	4.5817383581987856e-40	7.949316051474893e-39	-0.26037346786814847	0.11981982558841996
41448	CDC42SE1	0.041205685911596394	0.09709249145361494	0.3365721807244628	0.44905963151469747
41449	ATP2C2	1.536828243580647e-85	5.739102119908642e-84	-0.22643455787206793	0.9595207199034115
41450	HSPD1P10	0.6370859751997309	0.7535934262529379	1.097486685997888	0.0003085838963677458
41451	ST3GAL6	1.5469343314989237e-123	8.591620690142251e-122	-0.23783344346126498	1.0173651455029067
41452	PHF5A	0.7027277739823494	0.8014457727558444	0.39341232530711606	0.04007990812375494
41453	ACO2	6.317073458789826e-20	5.620575615897614e-19	-0.08010013118325203	0.17033247126902246
41454	POLR3H	0.0002792877654547648	0.0009331247930510211	0.07920427107543312	0.04159869056983061
41455	AL354811.1	0.004897719376267275	0.013923581431014166	-0.25134796778553153	0.0027241453584683655
41456	GLIDR	0.25932739450032727	0.4292674124346645	0.23029769711282355	0.058041398907108306
41457	PTPN1	1.8327288621188727e-06	7.453908454780948e-06	0.07936042904332115	0.2369519727115681
41458	THEM5	0.8272321395548888	0.8983862555189055	0.35622941395908014	0.00033588370360502416
41459	TAF11	1.0086168863707036e-11	5.854755992817418e-11	0.04263715244250609	0.1568760387198199
41460	HIPK2	2.3357652796678157e-23	2.3938236377693344e-22	-0.04680482568025395	1.070867541940559
41461	RBX1	0.026670342268414284	0.0657428044689	0.34274531971222566	0.21703949293073993
41462	SUGP2	2.081148755259533e-23	2.139588983809165e-22	-0.03547956086458544	0.38270948106439123
41463	ZNF124	0.06641836579938913	0.1459990212669496	0.23359562698280453	0.1773395996662531
41464	PRICKLE4	0.015219666264680897	0.03968732685405351	-0.26962268708781006	0.0031598455521558567
41465	NCF4	0.6374225834043599	0.7535934262529379	-0.06270591107644999	0.000325607326071461
41466	AC104306.1	0.15730335818763108	0.288444605237178	-1059.490406470736	2.143616677040328e-05
41467	ZNF765	5.543138930711934e-08	2.5229485851671e-07	0.004546846081223905	0.0588362674162643
41468	SLC25A17	7.327570791596933e-06	2.849845053653118e-05	0.046207322870164665	0.16090150221158142
41469	EPHB4	0.8712786548193311	0.9332306417755898	0.17433998545865328	0.002842061145919597
41470	GPR89P	0.09555152599402011	0.1965425388757876	-1.8281440215407065	0.0001522714425927157
41471	NOXO1	3.153034072749466e-05	0.00011616412644826735	1.4110890030275762	0.005377766944013788
41472	LINC02139	0.999919252492218	1.0	0.3864841589662825	0.0001901112717367304
41473	CNTNAP3P5	0.009847799771656778	0.026643350365447727	-0.24531287657849823	0.00576369114453128
41474	FAM240C	0.6964083933900029	0.7982130813567788	0.32388350943760247	0.0012598851110595384
41475	AL031320.2	0.6221709132440298	0.7396624674172352	0.09171773305664502	0.0006490864770405293
41476	ST13	0.01799409356434554	0.046315242401966196	0.34167416874692536	0.2673454448749452
41477	CCDC7	4.395567370479142e-31	5.926911697519176e-30	-0.052598414377592516	0.6365434741402389
41478	AC243919.2	0.001676211995322525	0.0050922715230953385	0.005336468944327551	0.01641719189924256
41479	TNPO3	5.946612534905326e-16	4.3648937496475605e-15	0.022425394244595255	0.3019331819419199
41480	AC006460.2	0.011916197627064013	0.031757359148698906	0.16564911674592447	0.3183381942401888
41481	ANKS1A	8.435562922519506e-16	6.1321256535949635e-15	0.35928506656847764	0.6449272054576841
41482	VWA8-AS1	0.4075772450281223	0.5490418907103788	0.27702295719777426	0.005841902396442682
41483	TPTEP1	1.407976541044031e-99	6.210142649142576e-98	0.8190587622328462	0.26863450395587557
41484	SLC5A4	0.6374924606188808	0.7535934262529379	0.43811406671576775	0.006875480565133844
41485	AC015712.7	0.999946433964682	1.0	0.039073777910829624	0.0016920591223807918
41486	KDELR3	0.04529919551373064	0.1052647738167283	-0.4026137769615963	0.0016125640630563361
41487	CYP2D6	0.008645698133254935	0.023601118734548822	-0.3798085863004951	0.0018199418155585335
41488	DDX17	0.47124666217807976	0.6130537430962704	0.03998324165396692	2.334933323202955
41489	DMC1	0.06961449652032826	0.15235845183403615	-0.05996578295089096	0.00820643300122378
41490	AP000356.2	0.5636794650321901	0.6843131572705439	1.758145724964258	5.852633837166275e-05
41491	TCF20	2.99064822502236e-11	1.6909344996590015e-10	0.08062394701025846	0.31182522939464796
41492	CBY1	1.4741561781344098e-06	6.041297857528046e-06	0.03709244789826532	0.05724555498233692
41493	ZNF841	0.22358031437202952	0.3837181120865606	0.6902448343016541	0.007108557954914153
41494	MCM10	0.052212211846502696	0.11868445787356337	-0.22480472580482436	0.0023680969786233504
41495	RSPH14	0.06900569189577185	0.15111036439881104	0.6360296225954595	0.004206766081362582
41496	XBP1	0.11194016515552506	0.22401172889217583	0.24979627268002996	0.06889842031287945
41497	RTCB	2.569178290973271e-06	1.035780896230238e-05	0.10350457656341068	0.20528447605536593
41498	JOSD1	3.217451750634642e-10	1.7106372961916604e-09	0.01775296681812606	0.07253003428840865
41499	HSCB	5.602208604779995e-06	2.198660810749959e-05	0.10102968907557311	0.13072908815132986
41500	GLRX3P2	0.3173298659080288	0.4473598375369045	1057.0886107749855	4.056342139833601e-06
41501	AC068506.1	0.15285926095810798	0.288444605237178	0.9247552777133999	0.002952511321208159
41502	SIAH1	0.0009245557866927286	0.0029083639752915027	0.20126925999736434	0.19371857341336793
41503	EIF3L	0.0002080471212728533	0.0007056254365738129	0.10105956463944778	0.1481565421129624
41504	SNU13	0.00046371950637482935	0.0015099572798923297	0.5001835047826213	0.11068471759132861
41505	MICALL1	5.718870771792616e-08	2.599914687916061e-07	-0.2141413822481458	0.024697863079567096
41506	PDIA5	0.0005756410892072572	0.0018555954249347062	0.6454438518742277	0.015127023756676183
41507	POLR2F	8.829281852641555e-24	9.229671306956226e-23	-0.09149462025478491	0.2931365184332458
41508	ADAT1	4.978093163567191e-06	1.9625579231513488e-05	-0.2784742285536124	0.010098837983937506
41509	GAPDHP72	0.9998065019936603	1.0	-0.7869169589497456	0.00024350884977555396
41510	KARS1	0.029362824600871598	0.0716278285072027	0.15255915785773322	0.061997366001540447
41511	AC002472.2	1.4342220765076757e-08	6.795224968818568e-08	-0.24833328848785793	0.020787500946759966
41512	CCDC134	0.00035156149892428824	0.0011600671492316978	-0.015263735072748138	0.04084389473066533
41513	DEPDC5	1.8695439020586037e-13	1.1946982715713805e-12	-0.01038151471638268	0.1733325854000631
41514	RPL7P25	0.9999521254901429	1.0	2.6430264709976448	7.968980230985115e-05
41515	ANKRD44	1.2976318125118433e-39	2.22870963646088e-38	-0.08443015806941183	1.269396170170432
41516	TTC28	1.4824154545185567e-25	1.6584020652532704e-24	-0.06258496499671551	2.3495366026930937
41517	ROPN1	0.251017377279239	0.4216988963254004	2.0035137918306485	0.00046914450254231484
41518	DGKA	2.8398758777175887e-06	1.141627773643473e-05	0.08995023194450316	0.09415299724133804
41519	AL133406.1	0.6173180608947041	0.7350640293271254	0.9916217555458614	0.00024398529006385673
41520	FBXO7	2.9204821761493326e-31	3.962457668131193e-30	0.3700196791589902	0.7032587278512962
41521	NTN1	5.729539734675684e-21	5.35034490441458e-20	0.23122291613462784	1.2519933277148068
41522	POLDIP3	0.718872413221115	0.8138973289871839	0.24585152214483738	0.1087724607476042
41523	AL451164.2	0.3721691805713231	0.5096788816492788	0.3899617587876678	0.0014042559100230915
41524	AL157414.1	0.3171621102960358	0.4473598375369045	2.85557492620999	0.0001609119494175338
41525	AC092798.1	0.6852491294210321	0.7878868021501947	0.31777562460879677	0.002084038956451027
41526	AP1B1	1.1890531933026537e-09	6.080329259597073e-09	0.05217047948024349	0.14414070326597445
41527	IPO5	8.22337801877308e-16	5.984537407091894e-15	0.014135092400608342	0.17039505976966346
41528	HMGXB4	5.589223665636843e-20	4.989960135548413e-19	-0.05783955642681505	0.17197325801999636
41529	NEFH	4.538491226128446e-22	4.437874799693828e-21	1.7936998534171416	0.011742020738991941
41530	YRDC	0.5629140454501445	0.6843131572705439	0.3743980259973966	0.02123039860673709
41531	BIK	0.2718601207562009	0.4473598375369045	0.3536891866313056	0.0014252406473612104
41532	TAF9BP1	0.7963132018709539	0.8737514290581213	-0.19815446475962165	0.00020344046120470856
41533	HMOX1	0.34474320054762886	0.4805448146702124	0.18079238095110445	0.008004430209129582
41534	GNAI3	6.596852397258803e-17	5.081909221000294e-16	0.019309526764574782	0.22736171523878473
41535	MCAT	0.6589240309257896	0.7637099162493315	0.30375200316268913	0.02258898805383983
41536	UHRF1BP1	1.8447062606074778e-25	2.0560766681262027e-24	-0.0445435247141674	0.24712137454252217
41537	AL109918.1	0.006072469458244328	0.017024710419506532	0.6645721366297697	0.007018501329270508
41538	THOC5	9.053600763956871e-06	3.490666072325594e-05	0.04428600126899335	0.04872309134787621
41539	YBX1P10	0.9999739398963668	1.0	-0.40764551765519186	9.240973463123429e-05
41540	ARMCX4	0.000531859494350522	0.0017211143544588856	0.10184743000263896	0.5983304400637254
41541	TTLL1	2.1340132678342587e-07	9.30465853942501e-07	-0.09297440898394727	0.044093393502157296
41542	AL590705.1	0.004998881934391646	0.014189312257813147	0.1650561537955202	0.05230886393866707
41543	PACSIN2	0.06846238872328772	0.1500882659190895	0.14396840054842444	0.31394710792787306
41544	WDR3	0.03123262886057519	0.07583050218278722	0.18076798603671818	0.0893174528538352
41545	RAB36	0.1186284298873425	0.23574777580014125	0.6146266795930398	0.004364887981346581
41546	TRAM2	1.1297689509095212e-19	9.95267812494119e-19	0.8751277187430326	0.033325362456264565
41547	RFX8	7.68392394554217e-05	0.0002728621099698008	-0.24012790428534175	0.013323700261911384
41548	TIMP3	3.4524496836278825e-15	2.4325966674704925e-14	0.043016842502374336	0.6303268811102745
41549	PPP6R2	1.1141849844927877e-21	1.0710543620236994e-20	-0.029209402518753633	0.6309432646659515
41550	AC108861.1	0.5637106605930435	0.6843131572705439	-1.4249208943244478	3.7098614591227726e-05
41551	TRAPPC2	0.252767247240943	0.4237390565012662	0.27290648798397416	0.20082386663295015
41552	ZNF605	0.0024661833573768766	0.007317556990246289	0.9168243120138099	0.0067287674335185
41553	ZNF775	0.0003551364320883372	0.00117127215397559	-0.15436267542318646	0.0157738919705555
41554	AC026120.1	0.49131735227212736	0.6310191003973915	-0.45689475156192993	0.0002238247205621652
41555	DNAL4	0.818749105918169	0.8916783412786254	0.45977247447685	0.00041249392934806237
41556	PKN2	0.9107876496346594	0.9665215491956172	0.10798432046321817	0.9730253166877112
41557	C22orf31	0.5480850216087882	0.6843131572705439	0.9057260123449522	0.0005874846175133364
41558	MIOX	0.5636794650321901	0.6843131572705439	1.497665240826851	5.1076610706866734e-05
41559	AL354696.2	0.37338356023295927	0.5112348201792921	0.25527891066832004	0.06081667461934815
41560	PIK3R4	1.5308032080090244e-07	6.745822048689802e-07	0.07457403645392151	0.14346301057081753
41561	NUDT19P3	0.02359177286879454	0.05902233177810902	-1.0667326808857813	0.00046411904979325647
41562	AL354822.1	0.3328434876610603	0.46649483485283755	0.04273441475108107	0.011784416111516906
41563	Z97832.1	0.2183593282953168	0.37635549985879857	-0.29400977002174544	0.0013248539125478218
41564	AC004477.2	0.33561515340750514	0.4698487745823065	0.8303941646722636	0.000896725593805984
41565	BACE1-AS	2.8102220654981882e-05	0.00010404269418397645	-0.025718323218838428	0.02816804118698673
41566	AC005840.1	1.0	1.0	-0.5184640512498618	2.106488422581437e-05
41567	MAST4	8.170371473919084e-10	4.223710426682151e-09	0.020798732168466054	1.0246620583837838
41568	MFSD11	6.8424767307026764e-65	1.9001441578440695e-63	-0.2562766410156276	0.29647732565265467
41569	DPYSL2	7.8242293105614255e-25	8.519740502538851e-24	0.3199325683661952	0.8250775010318246
41570	TGFB2	4.188289877902375e-19	3.592803202853424e-18	-0.23927772624252305	0.0348184157225606
41571	GPATCH2	3.7386005252342166e-13	2.3428842128010047e-12	0.020516700001992655	0.4043581424923705
41572	AC080080.1	0.10255077713689657	0.2077534442697072	0.25714858553265213	0.007439662544678704
41573	AC141586.4	0.7782021811779382	0.861371509560145	0.29778035065415354	0.0008901636462883187
41574	AC244517.5	0.00011081617149124946	0.0003867224012409561	-0.12076580892144285	0.01381995530610211
41575	HHLA3	0.15832772283776964	0.2899532175139781	0.19592496391037928	0.023991355259993543
41576	COMT	4.2908658286971425e-09	2.1052194695826285e-08	0.4376438800380913	0.2898146263927214
41577	VSIG10L2	0.3936314523906629	0.5350039147930581	0.2936740239649308	0.00025661328703484597
41578	ADA2	3.561405530642888e-08	1.6413525183596412e-07	0.0196941692513049	0.08225695985322612
41579	VNN3	0.25679168937042807	0.42598936603483406	-1.6879261495884326	0.0001436682786076151
41580	RPS17P2	0.022183391546606732	0.05580437002849471	-0.25047933257669847	0.000621678379380449
41581	ECHDC1	1.061111823053308e-26	1.2350031372437891e-25	-0.034929289685706286	0.34625030032282134
41582	NUP50	0.014762069098180487	0.038589032760583675	0.2018390153667966	0.09441966724403036
41583	AL592295.4	5.762697409081844e-09	2.8083659968618964e-08	-0.2505581093465861	0.02541244030795256
41584	SDK2	1.715440023567628e-12	1.0375461786844094e-11	-0.11634120038263718	0.05334729198398704
41585	Z96074.1	0.8517708004653927	0.9181796524274505	0.3320612661734108	0.005139157965694284
41586	CLEC2D	1.870652989988335e-07	8.190974247954505e-07	0.08356576303525654	0.2225315435660686
41587	GAL	0.001141938235715772	0.003554257831453496	1.7305936688471752	0.0018940940525538573
41588	ABCC9	0.01620741150049308	0.04205603946435273	-0.09548589540924754	0.003982536700988902
41589	DNAJB1P1			0.0	0.0
41590	MYOCOS	0.07181966210837436	0.15621682869759065	-0.03554397330141508	0.0047729210626245
41591	BCL3	0.04627348452483496	0.10689185456724468	-0.00204905906855875	0.007077315592764461
41592	AC073592.3	0.7055496744466256	0.8014457727558444	-0.04552475621754397	0.0005042004038338609
41593	DNAJA2	0.011061054414310802	0.029676018107392465	0.4343517911668195	0.09746527413786649
41594	VPS35	4.627593018904731e-06	1.827868941918741e-05	0.09736434555571521	0.21236683701021142
41595	AC015813.5	0.13090662575611015	0.25679021974700256	0.8667813228917255	0.0019849751854993363
41596	AC244517.6	0.22014831879095376	0.37915560803408827	0.1789167252631435	0.003863218593163135
41597	AC002540.1	0.001613377352227453	0.004913564221995391	2.2982916086636274	0.0002906013538858147
41598	NUCKS1	3.8653847040686205e-06	1.5390495494642028e-05	0.08560539528577264	0.6065318052907829
41599	NUP133	7.342570631553231e-11	4.048791126899645e-10	0.04295979170348347	0.2540860479465569
41600	RFFL	0.9751491650681495	1.0	0.3391630704110212	0.08117864305650425
41601	HMX1	9.703810667700243e-07	4.031960581659364e-06	0.050037009667591684	0.10090082937480889
41602	UNC13D	2.9227233704737474e-05	0.00010798351651714511	0.5501677986249232	0.02600809865158348
41603	CLDN9	0.159807267983618	0.29228055342626263	0.667598493631306	0.0007995973007769591
41604	FAM238C	0.08548237536707166	0.17899079835697027	0.09826856299637884	0.015368405395435429
41605	LRRFIP2	3.7380971041936105e-82	1.3410295110021562e-80	-0.17832191893207752	0.8696193825902082
41606	SEC22C	0.03538637885937777	0.08459549454060858	0.20372131060434479	0.1392265851177308
41607	CBX5	0.0019350257550725272	0.005822599561211639	0.16510407318302642	0.37121976016570596
41608	LAPTM4A	0.018221857992350494	0.0468461364895132	0.35458842490774345	0.23457512228863084
41609	AC110774.1	0.1922906883073101	0.33894853581559614	0.8067852827627106	0.0019214525078935947
41610	FMO2	1.1173890052483193e-61	2.9504336892115724e-60	1.8303807685249718	0.039326782594262824
41611	SUCO	1.9325790589232588e-18	1.6095657918317735e-17	0.023909438643033087	0.43242898038715155
41612	POLR1A	3.0118129708332976e-21	2.845691527695047e-20	-0.03786603162132743	0.16236001358247096
41613	AL022323.1	0.4141648297438223	0.5517879491415452	1.956270138346983	9.667634402621861e-05
41614	ATP11A	0.48452811067880397	0.6237305235662043	0.24409487201237917	0.2917786942302471
41615	MSH2	6.598021967029925e-13	4.08454435347664e-12	0.04812128324699049	0.3738500187778108
41616	REEP1	8.28200719105298e-61	2.15205953590708e-59	-0.2275997853399911	0.26647244865381414
41617	ZNF418	8.777491873941984e-08	3.9365690709040276e-07	0.019890229669638045	0.043301796038769096
41618	PRR11	2.858994756670071e-05	0.00010572860832197507	-0.19034345550376855	0.009297703786407551
41619	MAP3K1	1.1196071650242914e-109	5.460313003453668e-108	-0.24401777260562496	1.255540463918923
41620	TNFRSF25	0.030613361604582966	0.07448377524679217	0.14174881127472902	0.03418481500923202
41621	AC008985.1	0.6620460536600392	0.7664222435140325	0.14084533221060078	0.0009707839579241913
41622	FTSJ1	0.24367898662778809	0.412702865612569	0.25680731982287947	0.03159494157502734
41623	GRIPAP1	2.447036737619609e-16	1.8332204340619503e-15	-0.029930965446213532	0.13114079895218386
41624	TTC7A	0.3145782793120092	0.4473598375369045	0.1701207173052456	0.2117444774712597
41625	FUNDC1	0.5352530909283781	0.6739606611346018	0.3761590284285264	0.03957790841403928
41626	IP6K2	2.309884601118312e-41	4.113210040619897e-40	-0.10114125090606459	0.38866933770795264
41627	KIF2A	0.46643904875547004	0.6081643732725165	0.28883064981263573	0.1719713506984808
41628	XYLB	2.3355062229302292e-14	1.5707981905200208e-13	-0.023661703308971355	0.1302693844289469
41629	ERLEC1	0.14629060468020366	0.28166957525732705	0.3602517376803564	0.24328612007757758
41630	AC090984.1	0.5263350898677223	0.6659742465523871	0.3880140098257443	0.004366178290388212
41631	OR1I1	0.31734277454117177	0.4473598375369045	-0.19221883177330118	0.00012022144166938523
41632	CELA2B	0.22031143369055617	0.37934779096001164	0.21829417239859517	0.005574978903171923
41633	AL353583.1	0.9994800319615538	1.0	0.5455378012811207	0.0007660788592658856
41634	CDC6	0.008311464212546308	0.02276518393501769	-0.6002618876543405	0.002263327432015211
41635	TMEM242	0.2418123168530837	0.4099841205571957	0.21451312330062683	0.12214303573284468
41636	IFT80	2.129022152390989e-16	1.601402026038808e-15	0.040912399830826014	0.327512057032124
41637	UPRT	2.0296979408550701e-07	8.860664212744172e-07	0.053398954818989514	0.11908143149047636
41638	CDC23	2.1804319033800377e-08	1.020006148454243e-07	-0.0012423329731727165	0.07936773013767175
41639	PSME4	3.332194118584282e-19	2.8728817850441577e-18	0.0007953423169066274	0.4689588425792061
41640	RASGRP2	2.355905652595006e-07	1.0246380032268123e-06	-0.23832084789838287	0.012000631077617398
41641	AL359715.4	0.13366786723680502	0.2604089403399593	0.3695949652240792	0.0052893303552241176
41642	AC092139.1	0.08923012151965395	0.1857804011526125	1.5013158670093	0.0008940147858672109
41643	HLA-DQA1	0.05154550480702235	0.11760856555200802	0.7422380847630587	0.0008228726449464893
41644	AC009090.4	3.3156836853561006e-06	1.3263749539532549e-05	0.7888016029746979	0.01215044001977357
41645	SRBD1	1.7266441080277436e-12	1.0438396873246354e-11	0.03111873604800094	0.33089027651575803
41646	AC241585.3	0.4792803920321127	0.618434907784624	0.3355051140441557	0.0005935715922849675
41647	MAOB	0.6199061054585199	0.737697672265069	0.2449850211992572	0.1516616526303439
41648	AL022322.2	0.3145661554424425	0.4473598375369045	0.2281124257048216	0.0038713359733586433
41649	G2E3	4.069836131200579e-29	5.189669741154664e-28	-0.027418051899222164	0.33661679459021876
41650	ZNF624	1.5399479635070134e-15	1.1042958960693764e-14	-0.03709526206855857	0.08003208527537178
41651	HECTD1	6.346458542045747e-13	3.932537703731918e-12	0.02041881455066436	0.7221359241646466
41652	GUCY2C	0.9174708410884079	0.9723747641678396	0.39354279005158055	0.002231178382539611
41653	HNRNPC	0.00020041508722269802	0.0006810361370213374	0.18405138415329966	0.8974822916408932
41654	AC002407.1	0.1943168370413907	0.34179784215099457	-0.3770759762760946	0.0007698864949016722
41655	LRP6	1.35286919216462e-59	3.4468715980485326e-58	-0.13304111992219406	0.8617904106238443
41656	AC012485.3	0.8842080608706664	0.9438822355112627	0.29437323711248425	0.0036463440092159866
41657	SPINK14	0.9992955463348173	1.0	0.4490063762242078	0.0009044793065727403
41658	EFCAB8	0.029063496309034507	0.07093294869746994	-0.4125084493361088	0.0015704644678831239
41659	LINC00189	0.057742041677937304	0.1295496714527395	2.893584682550924	0.00023713643919322689
41660	ZNF239	0.011027141522708811	0.029593131630068797	0.11956781845399411	0.049696397446252594
41661	UFD1	0.7285894967249873	0.8228555763726915	0.2572581800885731	0.08051350611711655
41662	STRN3	6.630390924896002e-10	3.4526461959641052e-09	0.04076741278551855	0.8522114988039102
41663	ITGA1	0.7921388439361229	0.8714838587463684	0.2306409839524973	0.013550376781418634
41664	LINC02009	0.41418350150359085	0.5517879491415452	-1.7910566355163506	0.00011523694089261963
41665	NPIPB10P	0.15718160812291027	0.288444605237178	1.4374542202791836	0.0004072671881779719
41666	PHRF1	0.1489274602172041	0.2862125492612258	0.19434878705992462	0.058063993494285766
41667	SCFD1	1.4732199348758672e-19	1.2914470571521938e-18	-0.021395828388511902	0.861992933351344
41668	AC112504.1	0.4229426996477049	0.5617399634288078	0.08412386677568863	0.0010882932145343134
41669	AC093503.2	2.924425384527629e-09	1.4551985247806201e-08	-0.15771447669728647	0.036073316673745554
41670	SLC44A1	5.206377109898077e-32	7.208589437013188e-31	0.2068547361995053	1.8383778702316347
41671	FGF10	0.0006089521640387922	0.001955899680875252	-0.6446200549584218	0.006341771477587399
41672	DAPP1	0.15725561762059773	0.288444605237178	-0.5158022628429993	0.0006495289384487197
41673	OSGEP	3.5145335699936494e-20	3.16946586506488e-19	-0.07723788401633253	0.1657492275525312
41674	SPTB	3.0697368393943373e-07	1.3241743807424792e-06	0.38316229855573103	0.16352784079265767
41675	AC233300.1	0.17970088876151025	0.31930482545639416	2.297590699625213	8.067500370370573e-05
41676	PFN2	1.682970186010984e-05	6.342843518231132e-05	0.7833413177980745	0.02511238670486896
41677	NUCB2	0.5753686426942028	0.6962558975614106	0.2913236693189064	0.15707660262138698
41678	ELP1	5.370069186312274e-12	3.1611737406469085e-11	0.04044075157054724	0.26706451980472673
41679	AL137785.1	0.5637106605930435	0.6843131572705439	0.7358412933526164	5.704319281792122e-05
41680	AC007731.1	0.40551834621741845	0.5466796539911053	0.7329776642596821	0.00017195321153658843
41681	ATP5PDP3	0.3173298659080288	0.4473598375369045	1058.5887264950693	1.1473988439306358e-05
41682	CTBP1-DT	5.0059532986934354e-09	2.4477919291067252e-08	-0.04425774496013967	0.07448608641308832
41683	AL928596.1	0.15730335818763108	0.288444605237178	-1059.8836696222222	2.8153418225820464e-05
41684	EXOC3L2	0.1998473112321324	0.34964362487609957	0.8339004133568892	0.001953956126351106
41685	TPTE2P4	8.182071314813905e-05	0.0002897121169633087	1.3075644009207397	0.003946856240069784
41686	AC046158.3	0.06842778397823518	0.15002917901870833	0.9682695008378114	0.0016398828097995187
41687	SUPT16H	0.05553560703580083	0.12542372350424988	0.17706865856120713	0.1758757798139015
41688	AC006974.2	0.3655684796945311	0.5036454987621592	2.1659390528209848	0.00018868134252662767
41689	TOX4	1.5010361045659466e-10	8.130560394548326e-10	0.030683529033300887	0.1646898792012946
41690	SNAP23	8.719719557349298e-07	3.637715965136965e-06	0.09164423436163643	0.33344078918025205
41691	ZNF700	0.623447258879936	0.7406757608716026	0.5346667255432123	0.0017707422233458484
41692	ATP1B3	3.485687517142207e-14	2.323653404193524e-13	0.04627407273385838	0.29617712189214596
41693	TBX15	0.14276248417407567	0.276164764033038	-0.3828049813609775	0.001996646163437997
41694	AC009802.1	0.04963500924529682	0.11372200230906472	-0.1683605890612357	0.005792236728037174
41695	BCORP1	0.1519404332060301	0.288444605237178	0.24064217347385738	0.03916579760657275
41696	PLA2G10	0.6430554186015784	0.7586606697191748	0.28269141146990245	0.00236872277095997
41697	AP000843.1	0.12854267245580844	0.25289948467961393	-0.0610683921498295	0.002145281723058663
41698	TGFBR3	2.3333856158398153e-23	2.3920100230769935e-22	-0.3110484882999411	0.053031115909237904
41699	DRD4	5.249658955119318e-06	2.0644306216947508e-05	-0.47089616405555496	0.009514444951576833
41700	EZR	0.2707029231154555	0.44575649832974984	0.5481423221878208	0.015923681181043464
41701	AC068587.4	3.6764250159538423e-298	5.981589265583655e-296	-0.4893639088135336	1.259393313895287
41702	RORA	5.284976381726293e-27	6.228710817669662e-26	-0.05330274318103609	11.53673333083581
41703	AL022323.2	0.9998715843642049	1.0	-0.22825834471057496	0.0011361051376890625
41704	AL160274.1	0.5637418569857895	0.6843131572705439	1.0498684184337679	7.127178465421453e-05
41705	LINC01727	0.5815227082672028	0.7020995447198106	0.28718475472839133	0.039440841286233916
41706	AGO1	4.682709791152192e-33	6.681722475286339e-32	-0.11783786687995937	0.17839916848035306
41707	NEDD4	4.122055758884035e-09	2.025437698766941e-08	0.057449223517072115	0.5723206509814658
41708	SND1-IT1	0.31729598937748327	0.4473598375369045	2.307708048686914	5.76026315067484e-05
41709	WDR76	0.060082281168196465	0.13346285559064988	0.15292623236569902	0.02937202726697286
41710	MAPK6	0.3806066493380844	0.5198720635104898	0.2488665462750722	0.30759619441040637
41711	AC091953.4	0.7143927712631026	0.8097841973287904	0.7890862416373029	0.0004553922717428025
41712	GEMIN2	0.7428777492873708	0.8319000264831385	0.4251206641557558	0.055433647676903536
41713	AC027281.1	0.0072790543437508005	0.020162404625092726	-2.0623548898675774	0.0003526695391244941
41714	CD47	0.0467592394828362	0.10790868926852394	0.18427513953177793	0.8188086735518871
41715	AC073592.5	0.5637418569857895	0.6843131572705439	0.6969575694136765	7.067694109280487e-05
41716	FRG1JP	0.8822117465316837	0.9423669171094543	0.32857478697075926	0.006680077798698034
41717	AC006449.7	0.9978560568501816	1.0	0.42497632664460755	0.0023885815454691437
41718	AC091948.1	0.9404165921781619	0.9928560849730185	0.39532545643848743	0.013926168266010511
41719	RAB27A	1.0068461529442962e-35	1.5660231853668704e-34	-0.2458844195826791	0.1303396899713625
41720	GNB5	6.625648750713431e-18	5.3732846569643085e-17	-0.030122747230720587	0.2732133443118625
41721	AC006453.4			0.0	0.0
41722	SEMA6A	0.0	0.0	-0.5545045717778204	0.8816174548442074
41723	AL022323.3	0.08680034722123986	0.18134742193585018	0.21969847864510408	0.008580347779964336
41724	AC138701.1	0.08326246088475368	0.17478400935457136	-1060.8854464723483	5.637622772485272e-05
41725	TRPM7	2.833049005938685e-20	2.572642069751315e-19	-0.006200579341784306	0.4848488982631937
41726	GAB4	0.7818179880163965	0.8617733991541596	2.2803035211438236	0.0003002589063481217
41727	AC093775.1	0.02075736206382828	0.05254127712121689	-0.034615680755318276	0.0044599558761918385
41728	PIGB	1.0720017896164824e-11	6.213490343333613e-11	0.018757307488970466	0.13949767096143478
41729	TRAPPC4	0.008383891067356035	0.02294714174522529	0.42596656534993504	0.07911383372593507
41730	CPHXL	0.06421998769689263	0.14158728915281737	0.22379384827367488	0.016542244674073437
41731	NXPE1	0.00035701785822202123	0.0011773782370684334	0.7347476170013018	0.016460732190872202
41732	DSP	0.1219105638220067	0.24157013183806503	-0.4283400808745157	0.001667950841743342
41733	EVI5	0.21535198342971185	0.3719405639017941	0.14742288217795893	0.8542459419231101
41734	PHKA1	1.968641769073851e-05	7.38400730889179e-05	0.43733798108156385	0.1591865909451967
41735	TRAM1	6.152148438596014e-08	2.7904209650177943e-07	0.08950631382576053	0.2604074662447007
41736	SIRT1	1.8353832597491267e-11	1.0507696451748139e-10	0.037859589617770424	0.14181970597612387
41737	NEO1	3.493820534033254e-41	6.198922939365517e-40	-0.07043487059663583	0.9250660673463713
41738	HNRNPH3	7.729993549969951e-13	4.767984538113446e-12	0.056921781466458245	0.28832357735518954
41739	LIPE-AS1	3.0021658933379003e-30	3.960899288145101e-29	-0.16027430025141562	0.23500529947107981
41740	IFT74	0.020282986289559483	0.05142352097503665	0.17213103788543352	0.21633801395387636
41741	SP100	8.50074931689371e-42	1.538176656505396e-40	1.4605183434065945	0.03810767519048804
41742	JAK2	3.958964561087211e-39	6.7201281127615e-38	-0.07245696643297012	0.522777275558359
41743	IL12RB1	0.647193050549165	0.759815295666451	0.347906258725482	0.0014110288750289839
41744	ABL1	1.536857406094067e-32	2.1669081535546375e-31	-0.07620994608678666	0.5812203973929039
41745	FAM180B	0.5635663763418014	0.6843131572705439	1.0148799402473614	0.0002835773638236238
41746	SH3GLB1	0.02780580300560555	0.06827561786290934	0.1868539581635457	0.3693971859911291
41747	CDC7	5.135329554144632e-54	1.1985798044497927e-52	-0.28839255994434937	0.13813989594334372
41748	PLPP1	2.574776946605067e-17	2.0260802499163412e-16	0.006733832033657525	0.5542374957398223
41749	ZNF184	0.008586384306808612	0.023460435861910146	0.1744349342081699	0.03134691897222708
41750	ITPR3	0.0003285384759060742	0.0010883097219526127	-0.5456391709082404	0.0042979991640155445
41751	CDC5L	7.799409898462685e-05	0.0002767125059071845	0.11171611690346007	0.14255044149932955
41752	AC092506.1	5.468222541503434e-15	3.8063993267333776e-14	-1.0365864537644331	0.027670895548851382
41753	ERI2	5.582752194973878e-09	2.722702690511452e-08	0.018970413039570626	0.11094146329207626
41754	SRPK1	1.4413943956968252e-11	8.298122984828691e-11	0.04473188779691993	0.2276747979403959
41755	BRPF3	4.952414090010564e-14	3.2752421805262986e-13	-0.05898279144260033	0.09096582524797545
41756	MRPS18A	0.015983706129526536	0.041525018289595504	0.20221486613794545	0.09197732125343375
41757	PGC	0.034783064261238186	0.08330401601967291	2.633150760040283	0.0002418152296146233
41758	TMEM14A	9.191375243126447e-13	5.646295075328703e-12	0.6011702174855392	0.11494985297128231
41759	EFHC1	0.550534016545392	0.6843131572705439	0.20472092056219415	0.1887988025613452
41760	FEN1P1	0.7387719752677975	0.8283974255705986	1.5536712955218481	0.00016303302770911764
41761	AC092608.2			0.0	0.0
41762	ZFP62	0.0012933226096782703	0.003997514807511797	0.16497036814289556	0.056173026075811934
41763	HSP90AB1	2.2082606218907002e-144	1.447961659614653e-142	0.7097723953207042	0.6188646273749212
41764	DHX29	1.0869206778026224e-05	4.160410649874915e-05	0.12700562234639112	0.3326268852862269
41765	AC145207.9	0.8867687552616724	0.946023388996475	0.020784870572778245	0.0010724273154749037
41766	MARCKSL1P2	0.042016769146218026	0.09884326463837023	-0.6177324052335623	0.0010380133888988569
41767	MLN	0.7815794463332637	0.8617037140162819	0.24914918429370866	0.000293923934088731
41768	LTB4R2	0.7388524876254032	0.8283974255705986	0.8395255604121931	0.00013424202711297153
41769	SYDE2	2.3908008194395196e-07	1.0393092120958205e-06	0.6665705845087656	0.043210698588688264
41770	PCSK5	2.517086528298492e-132	1.4752986526324689e-130	-0.3062643527906137	0.7573939930318101
41771	MRPL45	0.039474400263215775	0.09349062024166187	0.20972032528982124	0.05806607518637383
41772	AC008147.4	0.5771050867654887	0.6979909795546445	0.18279074603143922	0.0033035453728989914
41773	MTFR1	0.0025826542012625966	0.00764290218005341	0.1528647605279671	0.22452024416348398
41774	AC104304.2	0.4928854643187549	0.6321024347147244	0.1532030114314817	0.000571933430297884
41775	MZF1	0.00023323845326091354	0.00078637257014735	0.13518347617724824	0.11145118444160824
41776	OCEL1	0.37304483938219657	0.5107888814126937	0.5491211432594842	0.013533307230666262
41777	SLC30A10	0.07598662458408396	0.16423280435269078	0.22976144144218405	0.08133480717237782
41778	KCNK6	0.3790951138612596	0.5179698414389103	0.08276269986527299	0.005671751515951039
41779	AL136295.7	0.24766128024525824	0.4180165042239456	0.04459950055250027	0.01067832219883596
41780	CROCCP2	4.9670490241116014e-11	2.773215994367649e-10	0.07449090929581692	0.20089261139527745
41781	BRWD1P1	0.1653757578940116	0.3005418003231886	2.194979979387715	0.00022611393142662933
41782	ZFAT	7.302958434807951e-05	0.0002598278769505985	0.021612996513030225	0.10424089593353983
41783	C1orf167	0.012551531037902136	0.03329441777345289	-0.25452139475663876	0.0025288792377898333
41784	ARFGEF1	6.542800925588916e-11	3.618473442782327e-10	0.02581661552898337	0.946998107119543
41785	ATG2B	3.743011890034537e-100	1.6659164497178688e-98	-0.2546627335435737	0.5596019385688301
41786	TTC30B	0.7917304827083377	0.871059033599232	0.2204689620041543	0.01224308076228659
41787	SETD1A	5.807740532502526e-08	2.639398632591059e-07	-0.0336352663889629	0.04324717528537367
41788	AC004057.1	0.16125708050407772	0.29462163897623506	1.8337916086116537	0.00033647394242615746
41789	BX664615.2	0.0001090234179634608	0.0003807032898535276	-0.03176085738902794	0.023315324062797828
41790	WASHC2A	2.1575486151730268e-05	8.073254962262577e-05	-0.08091135959930133	0.024622147078717172
41791	FKBP5	1.0752730724361277e-43	2.0319292743755663e-42	0.6018205019928854	0.3618278815917689
41792	MACROH2A2	2.2300270631155575e-35	3.433120972588305e-34	-0.16021212986359004	0.1854222497346062
41793	STAG3	0.0694068357014967	0.15194637009052464	0.4550388273365754	0.08592022183098616
41794	IDI1	2.5391630239738535e-99	1.1149285703587768e-97	0.8842944695555155	0.2612476543383658
41795	TMED1	0.0006174408859839207	0.0019823527864010083	0.5385867538544429	0.04021472691983583
41796	ABLIM1	5.173884520418829e-62	1.3726196612323592e-60	0.5896586882061395	0.37175015801159733
41797	CYB5RL	0.8182212728850055	0.8916783412786254	1.1263784133142971	0.0005141882528106951
41798	ZNF859P	0.3172137217679649	0.4473598375369045	1.8555165072325448	0.00018136743248264772
41799	AL355493.3	0.010681729343239538	0.028725141573127052	-0.3093018341304502	0.0024155800165399713
41800	ERMP1	6.026193509860019e-10	3.1467981584115225e-09	0.10205108877756569	0.14862314456997727
41801	PFKP	0.004734399708084571	0.013489358156787104	0.15420058724130656	0.08919460976288274
41802	RAB18	5.0999084785546507e-26	5.7979852523225985e-25	-0.03261250991274692	0.3030444959891763
41803	DDX3Y	1.7718577254284395e-08	8.3394926505551e-08	0.06034921182434169	0.12792772942969788
41804	HSD17B7P2	0.1876692358697366	0.3315326368574627	0.3070099377063071	0.12799879235714526
41805	AC005156.1	0.19602149871482533	0.34459533674543896	-0.17537131128806813	0.0031678040167362415
41806	PRTFDC1	2.408351588101939e-12	1.4457114837885048e-11	0.04140163783343157	0.5411971396631506
41807	AL121890.5	0.03906741649550467	0.09260503374472456	-0.1454600470220948	0.002605994711453506
41808	MYO9A	3.44993158590879e-08	1.5924104463221845e-07	0.027189872273697912	1.29493546306088
41809	FECH	1.8456268735212788e-06	7.5048092230263264e-06	0.0770549983986837	0.0897382732826305
41810	TECPR2	4.9714909031520366e-45	9.64557792199379e-44	-0.1862174165278074	0.23615444597860769
41811	LINC00624	0.033551288284448075	0.0808890534260633	0.5206211940633595	0.07229154137767942
41812	HOOK2	9.65039312105354e-22	9.306482161082891e-21	-0.06312361026565848	0.25825398352980633
41813	DNTTIP2	0.4630030226728299	0.6052612609443018	0.37142446241746074	0.04454274286676444
41814	LINC01356	0.4379500325320086	0.5782087740051871	0.23720892287604092	0.0019715291161997365
41815	TBC1D2	3.1699280036977598e-09	1.5715772784548346e-08	0.011355795574305444	0.114678353605145
41816	KCNMB2	2.970480787043771e-44	5.684505716972831e-43	0.1241223198129118	13.154899878829722
41817	AC068051.1	9.535621992945945e-17	7.292788647657567e-16	-0.5265729255535748	0.047938212249886245
41818	WHRN	1.356524334281008e-07	6.000753121783914e-07	0.06889503994027289	0.2358532512782212
41819	AC092645.1	0.5451834187357152	0.6843131572705439	0.30683299002835196	0.0017202486678293601
41820	HEATR6	0.0004384867654657252	0.0014318374883974475	0.15704035445201117	0.12254945346400134
41821	PDE6C	0.04132543979303522	0.09732787673281902	0.5199047231011783	0.01791875853111397
41822	NANS	1.1550530506259805e-07	5.135591922904561e-07	0.7562136403934362	0.037973629795207124
41823	IFI35	0.5287597783939126	0.6675639020736592	0.4745643000835114	0.0225466414995456
41824	SEMA4G	0.2540915812364045	0.4256488994648189	0.18389823117979542	0.04445035031684218
41825	HDAC4	5.834661154286356e-56	1.4061640966239844e-54	-0.13969573900750487	0.7987950183440595
41826	AC130686.1	0.7627717190538638	0.8475084586694288	1.0042165869457875	0.0002634666393268292
41827	BTAF1	1.0811800442112213e-07	4.814781455260215e-07	0.09299646666677581	0.45742775798929647
41828	ENTPD6	9.825848763578935e-17	7.511076673267303e-16	-0.09289865768161994	0.11611627627488762
41829	IKZF5	7.2454612358506475e-09	3.502672673146834e-08	0.10422739002967871	0.10690905944926658
41830	PDK3	1.5692376711721195e-22	1.5565742050172017e-21	-0.1276042603927567	0.10335386870755027
41831	CWF19L1	8.088343173699441e-20	7.164039398778604e-19	-0.19359399331119476	0.11088258376392895
41832	MEF2A	0.028521330438327046	0.06981396390643872	0.10337198721651959	1.0514930673698624
41833	BCO2	0.2711308574405845	0.4463562033379276	0.13233355142880046	0.0512152092456847
41834	AC026310.3	0.2622185003563611	0.4334675218159053	0.3656411961770514	0.0007172010590719521
41835	AL512637.1	0.22036832823107233	0.37940120826645785	1.6200517599954765	0.0003751762559446383
41836	VKORC1L1	4.029563893709038e-13	2.520791797004229e-12	0.026969298593672055	0.22024186205871046
41837	AP001148.1	5.636581545923463e-05	0.00020241413957066112	0.11617998732329053	0.023985499829334227
41838	ARCN1	0.39485379278807364	0.5361386546510546	0.2909628644831362	0.13810383152172212
41839	EPB41L4B	3.0985285300000107e-83	1.1291487192363422e-81	0.9380911257380163	0.1714059076944962
41840	NF1	1.6850077888249534e-17	1.339907532095219e-16	-0.04474695360879083	2.6644992593696823
41841	AL031686.1	2.248673580289486e-09	1.126088630354164e-08	-0.3454352374919514	0.014043064657547191
41842	ZNF431	2.463256356718194e-25	2.732298302780116e-24	0.006730423471297109	0.3344260840258807
41843	TOPORS	2.2841739923886802e-07	9.940593386853778e-07	0.047183908005447806	0.09984411290729961
41844	TMEM38B	0.7154866198364291	0.8104852188475004	0.23529477568814353	0.4456489005649827
41845	PSMD5	8.633118418087277e-10	4.457640325146434e-09	0.05750345638430596	0.224129674829805
41846	INPP5A	0.5765374003756605	0.6975841023892992	0.231351623280901	0.15690005134246834
41847	NUP188	5.04658531301612e-08	2.3038963407692987e-07	-0.009123112689298803	0.08871815979359006
41848	AC118553.2	0.7189989902993473	0.8139936309694733	0.3783847140065514	0.004568509994279849
41849	ZNF847P	0.8827815999031013	0.9428728839017353	0.7213504868426545	0.0013047393900588488
41850	ACSL4	0.00014304312605829573	0.0004937380295661825	0.28149374217012557	0.4917111021387176
41851	KRT18P12	3.1218118445522168e-09	1.550270570374075e-08	2.9865876317637907	0.001376675947086698
41852	AL031587.5	0.742337966485995	0.8313430441231072	0.06251658265355721	0.0013632698848619585
41853	AC005609.4	0.8407234154184637	0.9095465688658366	1.611702332326094	0.000412684661788985
41854	BLNK	0.9849049960632827	1.0	0.45589914184370417	0.01179457747915717
41855	AC027045.1	0.5637691610054797	0.6843131572705439	0.13898223178416977	0.00017879523987290156
41856	PRKCZ	0.01607581817765952	0.04174772544964617	0.3194803716195059	0.13163467280433996
41857	MYO3A	0.27465946446870737	0.4473598375369045	0.6344485108340987	0.004611860845682094
41858	WAC	0.006313834566296133	0.017660990667644292	0.07744308190517994	1.1238013951136667
41859	PMS2P4	8.826040041986088e-06	3.4059428804873195e-05	0.07875184379609958	0.0532129245752451
41860	CREM	9.065508926277724e-66	2.553647058249108e-64	-0.17390602908398572	0.9409891162054664
41861	AC007326.4	0.3997624487193423	0.5413041431291571	-0.08310586832448005	0.0011854296402359038
41862	AC007608.4	0.31727663210671564	0.4473598375369045	2.9417062642075873	4.675792732063711e-05
41863	DHX8	1.01632227537916e-18	8.566425782435993e-18	-0.03834900215796563	0.157211947362044
41864	RHOA	7.0543467547075016e-06	2.7460338588189798e-05	0.38563090893779306	0.2276516121195106
41865	PDZK1P1	0.022499843045410743	0.056510462826902426	0.2494891579756468	0.033908706502700725
41866	AC245297.1	0.3588978282407146	0.4968311648065899	0.29249660120315835	0.05768761083608296
41867	HIVEP1	2.4180593621355103e-14	1.6252061304198748e-13	0.03163563959224917	0.45009741032281136
41868	RRP15	0.06978296357737201	0.15267602861468219	0.4058474172788876	0.13051868650310888
41869	AC005609.1	0.20654869990704483	0.35850476172170925	0.22932852310369728	0.006235872177296302
41870	AC139792.2	0.20964797011869185	0.36303243933598417	0.15821243416513228	0.0019109199665457437
41871	AC087045.3	0.3173298659080288	0.4473598375369045	-1060.8139013570772	5.364864864864865e-05
41872	TP53BP1	1.3764360650762308e-17	1.0978729566253883e-16	-0.0005047130867021731	0.47876157630769695
41873	ZFY	6.53111574680343e-15	4.528586729406e-14	0.05912557575728257	0.31303536937348625
41874	KRT18P57	0.1316572049349881	0.2572776539725008	-0.9960876771962249	0.00024251513833251537
41875	AC005609.3	0.6546950157158451	0.759815295666451	1.551140134705899	7.02800129389593e-05
41876	AC006213.6	3.083586014289113e-05	0.00011368041670392103	0.09436192127309966	0.015748056768906452
41877	AC004494.2			0.0	0.0
41878	TLL2	0.4097925556070646	0.5517228367637896	0.27173525934501885	0.013764378255340612
41879	SDHAP2	0.09449775314232362	0.19533125728410006	1.3707348007703193	0.0005763035273668953
41880	CBFB	1.972080550865044e-10	1.062041621754831e-09	0.059629129476575476	0.681085005143255
41881	ROCK1	3.407827097841766e-15	2.4024507071821915e-14	0.01629773999270783	0.69805962039448
41882	CR381653.1	0.42321298852043865	0.5619765143714626	0.24034337901022118	0.15376093052961665
41883	CR381670.1	3.8477880607110247e-05	0.0001405193421333147	0.5230371214050964	0.04702269227997347
41884	SORBS1	3.3717430937879984e-306	5.602094002140729e-304	-0.4892339297419403	0.928053409803137
41885	CRTAC1	3.133140248151644e-27	3.71945389858535e-26	0.4580646175863488	0.47876714764483186
41886	ZNF33B	0.00019648096943225118	0.0006682466209045018	0.0932435625743849	0.2109162931180654
41887	DNASE1	3.890618417397949e-18	3.190860463597385e-17	-0.04921381770341425	0.21867518852892553
41888	AC002310.5	0.9995729305456318	1.0	0.5890305406724722	0.0008061096488424223
41889	DMBX1	0.00010058606281754728	0.0003525592302796859	2.5848887613071887	0.000571026696865665
41890	EPB41L4A-DT	0.5840876056627038	0.7048707098867499	0.12260634503861587	0.00345149427514789
41891	NAV3	4.0181725316761156e-237	4.970238584843917e-235	-0.24563474463788787	6.46355661355938
41892	SYT1	5.545344184997018e-92	2.2324280373502883e-90	-0.3919679093067871	0.2980626621347754
41893	IARS2	0.0002120588717001947	0.0007182999670211069	0.16253677989101079	0.13313035613883137
41894	CEP83-DT	0.11192924563656226	0.22400130917446245	-0.2576651301366071	0.002800942799747426
41895	CCN5	0.2619731541042951	0.4331532509206627	-0.6698711705280337	0.0007461384484143162
41896	TSPAN32	0.7815773505227628	0.8617037140162819	0.14665459394580332	0.001250616640060388
41897	CERK	0.4794766076909739	0.618434907784624	0.22538407918547904	0.08227717321170686
41898	LINC02338	0.014179338513503056	0.037261982605252215	-0.24374953050705417	0.004249033960419901
41899	AC004834.1	0.0006781763762700295	0.0021675883509882725	-0.12297599521510219	0.010166135998065953
41900	MYOM1	7.16598314711474e-19	6.068798384050023e-18	-0.048467571999421165	0.31531597197718564
41901	PLEKHH1	3.1929304301895226e-67	9.198970984435075e-66	-0.2146518423350731	0.32689818428786144
41902	MYL12A	6.060058579913569e-11	3.364306342588007e-10	0.7487136531004572	0.04611834489699084
41903	MARCKS	1.629547565070464e-294	2.6186962940154905e-292	0.545642233175761	2.1413137123269608
41904	CEP76	3.479232326169012e-06	1.3895312562783981e-05	0.11918228059186525	0.07803197463175375
41905	CEBPB-AS1	0.9213859621785838	0.975706626417426	0.2095268165505111	0.002159326955840335
41906	ST8SIA5	7.825344510983832e-19	6.6186277743784955e-18	-0.04970065153962321	0.25227316718935416
41907	CEP192	4.9504297937809e-27	5.837933914103545e-26	-0.03802542578613412	0.6150358377482549
41908	RNMT	1.4572681188455063e-09	7.401676192752739e-09	0.3622209035092737	0.46180194048908835
41909	AC138649.2	0.3172782438521783	0.4473598375369045	1.3054788663632355	0.0002761250892302555
41910	SMAD7	0.018836223685042022	0.048220093158855046	0.39623123728562126	0.0419095779683422
41911	AC069234.5	0.001576817586297468	0.004811065526806435	-1.0009911555144357	0.000831535369925636
41912	RBM38-AS1	0.644613622961056	0.759815295666451	0.18284506611819462	0.002440026760240662
41913	RNF125	8.38234529158058e-06	3.2414215111258984e-05	-0.0771762454892036	0.026386892418541245
41914	SYNE2	4.2558006524022996e-36	6.67229905563161e-35	-0.12030794141196054	0.27370043046561904
41915	ATP9A	4.6498731047270765e-57	1.1402512464631232e-55	-0.14937798036061986	0.44981052655871523
41916	SMCHD1	6.64547306845363e-06	2.5925345188253435e-05	0.0599698223537931	0.7944840770525881
41917	PAM16	0.30890858897902296	0.4473598375369045	0.38401350078289564	0.08288276790626473
41918	ACOT8	5.9596533768044314e-05	0.00021360509008946853	0.04556221669711173	0.06588230445163198
41919	ZNF839P1	0.3898349487179662	0.5307391470497612	0.5404559068555217	0.003720033850078952
41920	CELF4	5.824889470934105e-34	8.570346755902334e-33	-0.22588739883679104	0.09430358790517274
41921	FAM114A1	4.334120754900108e-27	5.1219170862082015e-26	0.6511034959106714	0.14676610560135847
41922	ZNF516	6.450181627327355e-74	2.0646373207276157e-72	-0.21352740638228052	0.4074919086830396
41923	VAMP9P	0.6915613892963623	0.7941664558705422	0.43039607133693536	0.007324730547109667
41924	CDH20	9.127737615162143e-15	6.271381104400259e-14	-0.03530654303338559	5.221637063793654
41925	FAM168A	4.569168342758492e-23	4.634290219552592e-22	-0.049712031439893264	1.2644422380403728
41926	ADNP2	1.9375294038996523e-09	9.742557765620578e-09	0.029810724008272928	0.13466903369114028
41927	RBFA	0.14383322146024863	0.2779069895869621	-0.053308622287279325	0.0021900831283160017
41928	HSPE1P8	0.1336131082412678	0.26039282242785045	-0.8448405937716479	0.0003839021204766798
41929	USP14	3.0560547441512476e-05	0.00011273963926325577	0.16360025715829152	0.31374609649165913
41930	VAPA	6.494657423516848e-07	2.733891704063544e-06	0.23828265379529065	0.8068236313769446
41931	CHRDL2	0.7305606031738607	0.8247491380258041	0.9784778320782227	0.0007391340145959181
41932	CBLN4	0.004944780302127622	0.014047948154378074	-0.15726578428455149	0.0044899314323420545
41933	METTL4	1.2864469083402168e-05	4.8911926425800684e-05	0.1347775216295414	0.14002635805173314
41934	LPIN2	5.768906725047408e-07	2.4378122814509525e-06	0.12418996579253011	0.288387685065686
41935	ANKRD12	5.89725786140541e-14	3.884383974526584e-13	0.00041442138667090053	0.47315181597789774
41936	NOL4	7.537848014645365e-23	7.572804470977694e-22	-0.064376324623127	2.251836404941983
41937	POLI	7.130211420210336e-14	4.674514629624937e-13	0.04468991674161064	0.23894773509743816
41938	SEC22B4P	6.874455058195304e-08	3.11083966863123e-07	0.07682381552595724	0.060830127887090676
41939	SDCCAG8	4.770171628470591e-46	9.513896221971532e-45	-0.10793558653073458	1.2555647528553266
41940	SUPT5H	3.069934812483213e-08	1.422202433037326e-07	0.055604158721403	0.15019297455091082
41941	PGRMC1	5.493498420661474e-13	3.413717378328955e-12	0.31422318198831456	0.8419316559045595
41942	POLA1	2.3354812093342852e-12	1.4028271093628471e-11	0.032504396851998206	0.3539429299221548
41943	ADAMTS7P4	0.9056779582151954	0.9622951013325391	0.3108168244991257	0.0366027006031212
41944	LCOR	5.11427343243225e-29	6.498242889147795e-28	-0.041453547878674044	1.0521525481497143
41945	OPN3	0.06539543843509903	0.1440007040196927	0.1527373963045189	0.04471141246866907
41946	ARID4B	1.9121352809160807e-18	1.5928773422562234e-17	-0.020930246757154162	1.0709288026293446
41947	LY75	0.032557801325722925	0.0786922238662961	1.1000897879592315	0.004626120435871454
41948	NKAP	0.002633468617748918	0.007786226660424734	0.17847114222785573	0.07096581583184619
41949	ZNF460	0.0004952891826305489	0.0016076808063018588	0.04576258809622407	0.04210082230503358
41950	NXT2	0.20342226914446415	0.35521668204959184	0.2208662322821238	0.01171877127774882
41951	FAM217B	3.647116537131424e-20	3.286763652894973e-19	-0.06842182833994762	0.1506617382485794
41952	THRAP3	0.6769866198168832	0.780538161946538	0.2176407509900773	0.4247709148183896
41953	SPDYE20P	0.8751030534174371	0.9363805656310854	0.9492759640185569	0.0008259087870520599
41954	TRAPPC3	0.03140630226481745	0.07622384984561506	0.3671556388281776	0.10397224364162626
41955	ATP1B4	0.6947619702636867	0.7969915807027909	0.2720530632720208	0.00045483542314691367
41956	GPR143	9.014211787913945e-07	3.755378861197341e-06	-0.6418292380742838	0.0033973940207591416
41957	AC092718.8	0.8888824840429389	0.9477626398860007	0.27737145753266146	0.0171633177289159
41958	LINC01226	0.8797298963550201	0.9400743709046899	0.6273840585001266	0.0008190059177720735
41959	TBL1X	0.3300257770028753	0.4631250712926685	0.22696778751214564	0.3961141224314203
41960	MIB1	3.409754760994012e-16	2.534595145655663e-15	0.006059883085804589	0.9933198886542003
41961	AC145212.1	4.0488687821870186e-16	2.997737798684577e-15	0.04002306377572758	0.4378096328207059
41962	GPR179	0.00263063823505	0.007779031360071308	-0.4253222847862277	0.0026145151503861827
41963	RBBP8	9.252983395269567e-08	4.141766346026427e-07	0.07691432950342278	0.08473299958257965
41964	TBC1D22A	8.922154211224247e-25	9.685675215291085e-24	-0.05116992155221111	0.6033952059738991
41965	RIOK3	3.267342374527868e-06	1.3077040098766178e-05	0.11264796052959004	0.2374109095572992
41966	CSTF2	9.984299475073091e-07	4.142359186510327e-06	0.007420703338956323	0.068367877284641
41967	FOXC1	0.14435047802047957	0.27851870365899534	0.7523874751402139	0.00041746716808957474
41968	AL512329.1	0.8526184796414176	0.9186830646298414	0.4216504646985174	0.0018989748194945155
41969	XPNPEP3	3.42368816424868e-14	2.284653448065946e-13	0.012382111982524426	0.2096705765434686
41970	KIF1B	4.843044012389009e-94	1.9884879452333553e-92	-0.18610481115271632	1.8577983793512114
41971	HHAT	0.3227456050906654	0.45404628018118837	0.27066843253879086	0.12579810371781017
41972	RPE	0.8576497089484123	0.9223868657279737	0.3175966283462052	0.203426485875197
41973	PSMD10	0.22885997486691478	0.39094835211756535	0.3967542626743264	0.03244799067178695
41974	ATG4A	3.0020865958193767e-05	0.00011083214152026512	0.040052996438048064	0.052892067855356835
41975	STS	6.174844141809524e-20	5.497770518721464e-19	-0.0930890061580411	0.34808463269039297
41976	Metazoa_SRP	0.12227888729192757	0.2421921225238052	-0.20443277110268346	0.0015891197344919982
41977	AC010654.1	0.535114621194626	0.6738728654546836	0.30206281692550074	0.001942497653645405
41978	AL161616.1			0.0	0.0
41979	RELT	0.018213268671898285	0.0468363377422484	0.0391855895348995	0.015479704963047675
41980	PIGU	6.350501838782122e-27	7.450913453036678e-26	-0.04557070305641307	0.3296078887040901
41981	NOP56	0.2522694036901346	0.4229638873203976	0.1591596690811325	0.14142132943203192
41982	MANBAL	0.3603739411155161	0.4987161221529083	0.23558168631157383	0.07845016527561392
41983	IDH3B	0.4917436158567352	0.631257453637533	0.3433313176385828	0.05897521281610508
41984	MAPRE1	0.0003547881350120138	0.0011702218675938823	0.15557848643836722	0.05837118653049724
41985	JAG1	1.2939096193669535e-11	7.474291409103949e-11	0.5323221125748154	0.19434318234695647
41986	CDK5RAP1	9.825213373957542e-26	1.1035704428709515e-24	-0.14420251698041292	0.14871154960433916
41987	ZFR	7.997215846406885e-08	3.603111921790881e-07	0.045197431470678964	0.875678801730572
41988	AL031651.1	0.9999798131230222	1.0	0.14643202036745653	0.00023981980012809147
41989	ZNF630-AS1	0.3049942252813309	0.4473598375369045	0.7237325319787183	0.0067812257552799056
41990	SNTA1	1.6325877307853681e-09	8.254725662388791e-09	-0.11938219587560976	0.03852846359326096
41991	AC073263.1	3.026351406031087e-06	1.2144741068660829e-05	-0.3606077399028276	0.008607851303918014
41992	TTI1	4.684143149014749e-14	3.0993914447522333e-13	-0.01927426442954523	0.14750808930919004
41993	ITIH1	0.7814261089567542	0.8617037140162819	-0.6852389496273589	0.00023386243073221166
41994	GARS1-DT	1.1221715169546302e-22	1.1190607159539167e-21	-0.024090023682521385	0.4267074458063509
41995	RPS29	0.9185452930053194	0.9733556599203195	0.2661547406889043	0.2015166473557773
41996	LINC01796	0.03891141150075813	0.09228545069595517	-1.3752314036001052	0.00031160970618147676
41997	HPF1	0.3635797216715737	0.5027444534493802	0.2686284444398873	0.17628687576992563
41998	ZNF280C	8.487521588851796e-05	0.00030003985667189666	0.1558691233450669	0.12545801950114152
41999	ATP2A1	0.3596514076796947	0.49778649299429967	0.1901819620223998	0.009753320429359617
42000	ZNF337-AS1	0.02256289065210083	0.05664704221792327	0.3483713901808914	0.21723051594744208
42001	CCM2L	0.7578015925129145	0.8455213910031554	0.2773002543833135	0.0008012403138050011
42002	PLCB4	7.539092707563562e-10	3.909221953931167e-09	0.012882694019407438	1.1779434308966243
42003	MYL9	0.15942518078248524	0.29173141514196516	1.863179733195975	0.0013194792279844006
42004	AL136116.3	0.19378344843812534	0.34107383053718165	-0.002310776528493284	0.0051665499957691575
42005	TM9SF4	1.5661413715440524e-20	1.4364905104003236e-19	-0.023371033813679307	0.2599026102607925
42006	TRAF3IP2	4.12219354983048e-18	3.373024442454152e-17	0.06240600698836728	0.2759030034514849
42007	TLDC2	4.6564311937575034e-15	3.25576539833141e-14	1.5292556598619491	0.009195971838470495
42008	CRNKL1	0.7354551208907147	0.8283974255705986	0.33091643521527214	0.0692822005516579
42009	AC146944.1	0.1423202856091454	0.27537728689959046	0.23016177231914006	0.010355266933411031
42010	SAMHD1	2.9444708471583742e-192	2.6602683499522353e-190	1.0535610878748631	0.332216641434643
42011	PAK5	1.407834287306497e-126	7.931406643617106e-125	-0.3470110461581316	0.4597256567936337
42012	PARVA	6.497639814088744e-41	1.1461041599200797e-39	-0.17822570702584264	0.2218003741749165
42013	GOLGA8IP	0.08320593878778632	0.17478400935457136	2.4525052625825587	0.00028336656401879354
42014	KIF3B	7.872268846473946e-10	4.074977343090296e-09	0.023616685236760557	0.09099064650461448
42015	RC3H2	2.5844115230836293e-17	2.0332536162044984e-16	0.018844871974945703	0.318476660068675
42016	TRAF1	0.0017936808956393068	0.0054247606323881885	0.03966701642491857	0.030189449165810702
42017	PHF21B	2.0585243949054562e-42	3.771813086384946e-41	-0.14411508131811404	0.36251126894233276
42018	PUM2	1.2270084010273426e-24	1.3232185482036064e-23	-0.045118884159666486	1.0853612674926285
42019	AC245123.1	4.2683862190252863e-33	6.09940568637757e-32	-0.39438164503627754	0.061296974238961084
42020	RPRD1B	1.967380073440111e-10	1.0596557700502775e-09	0.0681470985122186	0.2131248739620113
42021	NIF3L1	0.42743114895866874	0.5671743750192338	0.4318419523718563	0.03388254214994642
42022	CUL1	1.8287794439082503e-17	1.4527607531419448e-16	0.019346297895721266	0.45597709248721047
42023	AC139769.3	0.6993702613530584	0.8011161613132766	0.732864021790878	0.0009332070297903846
42024	AC011471.4	0.7455718029293528	0.8341545913962066	0.5281593048106384	0.002045988357747644
42025	ZNF836	0.6494286205658102	0.759815295666451	0.4208448284085416	0.0013550915330128263
42026	THSD8	0.000627099253120916	0.002012208577260576	0.024227925509429593	0.010460318621840119
42027	SZRD1	1.4988028099119246e-15	1.0753807315545559e-14	-0.09528125357567434	0.08388821255556102
42028	ZNF471	3.580130229367327e-16	2.6572115544902946e-15	-0.036790120176181135	0.13480040832248336
42029	AC105020.1	0.4478653507021493	0.588434803189317	0.09949516070209381	0.0015104571128528744
42030	DHX35	9.557266581950566e-24	9.966754785767651e-23	-0.09994092782883567	0.15007421624018147
42031	DNTTIP1	0.12248109787314966	0.2425436255090183	0.1520531903011488	0.050464520177326055
42032	PPIA	7.623039218574933e-48	1.5848726977706349e-46	0.7849534216332513	0.2033463831761147
42033	PKD1L3	0.36684603676466776	0.5046980789298406	0.4893912186929177	0.014526560563866912
42034	NOP58	0.0007702424628420699	0.002445034564248488	0.3808220529239572	0.20303812655367973
42035	SYNDIG1	0.26447423393387204	0.43668094941810076	0.19559184827337334	0.30730785035682967
42036	ZNF107	2.739109188430992e-12	1.6382429894381883e-11	0.06043979988957362	0.17436118071219966
42037	AC134980.2	0.00398629327548622	0.011501585402876392	0.9881780624031461	0.0023164174003982045
42038	GALC	1.104297911784024e-45	2.1880053268804128e-44	-0.1429084781122464	0.22253194114456143
42039	FAM114A2	3.4532102006599917e-12	2.0531285091444873e-11	0.0057274003615216925	0.08962035844481306
42040	TNNC2	0.16689746709938846	0.3026367268976194	-0.04305559368159289	0.0028846585091635945
42041	AC025287.4	0.04199563994114028	0.09880541448050231	0.09577986007613735	0.015488737579715669
42042	AC107081.2	0.7815112953395328	0.8617037140162819	0.24271050693014196	0.00021737729915015142
42043	MCOLN3	0.2084766499546281	0.3613163226198463	-0.8173695014703191	0.0005944130448446582
42044	KMT2C	0.17561393004035675	0.316743229568189	0.03928295567665318	2.180653693126545
42045	CHMP4B	0.0010432228870425448	0.003263848449998023	0.11791356569781233	0.10606925465155626
42046	USP36	2.612132056043421e-05	9.696517092636428e-05	0.09795954210099399	0.10874868016935967
42047	EIF2AK2	0.0070210248030886414	0.019491744799908575	0.1370623497308378	0.5003144250160207
42048	SUPT3H	1.0894520078406978e-15	7.875830140015044e-15	-0.015545503949731325	1.5285827774607912
42049	SLC32A1	0.031172257616280376	0.07569965621945512	-0.03244821886145504	0.00396697006100449
42050	AC116407.2	0.9154419756637604	0.9706338413242859	0.3884716544873162	0.04880196094463814
42051	GRM7	1.6477034584642606e-138	1.0255254017435258e-136	-0.17265765766483415	7.531539731632844
42052	ASIP	0.2514875051985228	0.4217559799127188	0.568726848107263	0.01777768028860405
42053	GINM1	0.46811190783517864	0.6093800344651634	0.2974472291029098	0.2215071234639977
42054	TAB2	7.082141258922682e-93	2.8836743603698573e-91	-0.20278532829279577	0.6140062690154054
42055	ACTR5	1.2059787915537347e-07	5.35265876267729e-07	0.020472280354115684	0.042143906289092085
42056	CYFIP2	5.287516754065894e-13	3.2914560953116012e-12	0.003354124874688363	1.013011166088266
42057	AC243571.2	0.08392850399694853	0.17602270914764379	0.017222426794301925	0.00410998299805126
42058	ZNF493	3.0221381340554735e-10	1.6089756737874972e-09	0.07485824921621852	0.19024890312677128
42059	AHCY	0.6475024928828628	0.759815295666451	0.31507827164858315	0.010219589125370536
42060	PPP1R16B	9.998677453791259e-104	4.596226748424491e-102	-0.30918972706834436	0.40842846796212956
42061	IARS1	8.799395051710083e-15	6.051088729789619e-14	0.032043882335128365	0.33250429139241044
42062	KCNQ1	6.98245056836839e-08	3.1571594699757027e-07	0.1590911046366429	0.39065140235488677
42063	AC012354.7			0.0	0.0
42064	PCYT1B	9.958090128610906e-61	2.5824515346095387e-59	-0.3339168092920251	0.1796653327397554
42065	FAM209B	0.715068817997832	0.8101757808169495	-0.17946822519452943	0.0005848549437034501
42066	BRS3	1.0	1.0	1.617410380949976	9.845139540328737e-05
42067	HTATSF1	0.8391618816436772	0.9080826974232159	0.2856443676447271	0.06380175700389262
42068	C8orf86	0.886868797727343	0.9460410165834707	0.3073879930265074	0.10166876478228055
42069	AC092902.4	0.00044345138176947425	0.001447687297524174	0.46081350967177703	0.1157660235242363
42070	PIGCP1	0.46680088469028835	0.6081643732725165	0.49029586391758956	0.002304859188810163
42071	PIK3CB	1.6315172525919952e-58	4.0903723140271564e-57	-0.17736018646589402	0.4523893150587933
42072	PHBP7	0.08325115416283796	0.17478400935457136	-1.053624953521856	0.0001957472078091915
42073	CD40LG	0.15726599892800414	0.288444605237178	1.840185292129314	0.00015522722205895596
42074	PTMAP2	0.14437800210820576	0.27851870365899534	0.7930313576231032	0.0003984347998902385
42075	H2AC8	0.28500605282293257	0.4473598375369045	1.0187668850646374	0.0003394984031037841
42076	STAG3L2	8.960606071134841e-07	3.7346335528833787e-06	0.017919334214454727	0.11615165683171869
42077	ACTG1P18	0.6881824732104231	0.7908189132247202	0.39830069308277577	0.0019296373563469174
42078	GABRE	0.25633048859635443	0.42598936603483406	1.850731809546016	0.0005877005964584816
42079	S100A4	2.453229744329862e-05	9.136049725355331e-05	3.0765435522924527	0.0010372448714093068
42080	POLQ	0.1207251738749344	0.2394897699489048	0.15628060402491972	0.016355046162360644
42081	COLCA1	0.806617626208843	0.8829662585215091	0.24508360157532028	0.005191512335257041
42082	AF228730.5	0.20894683290466953	0.36193021447298657	0.2048993809461183	0.06190997471314347
42083	ZNF681	1.7513255303371528e-08	8.244834358272313e-08	-0.02010850411955825	0.069857393132493
42084	TYW1B	4.422496546457562e-07	1.884077706248886e-06	0.100842050075394	0.19347830620604786
42085	LINC00869	3.757628273073494e-15	2.6409815776211647e-14	0.008773606791862332	0.2663305909879455
42086	AC092757.3	0.5636794650321901	0.6843131572705439	2.2053775128951654	6.68049464187704e-05
42087	TENM3	2.2885137185668705e-22	2.2563467794499762e-21	1.0297357762621573	0.10218717788532651
42088	AC134684.3	0.038933990632574945	0.09230550255117577	-0.946109998524498	0.0003976875567163632
42089	AL391294.1	0.3173298659080288	0.4473598375369045	1059.5329335818697	2.2077457795431977e-05
42090	PGK1	0.11524346342973041	0.23008204911115882	0.34355936546263227	0.15739224612463215
42091	GATA1	0.6830704174427661	0.7860963294889733	0.10116189045930993	0.0006179356586858029
42092	MAGT1	1.6259176504947784e-24	1.7476386237267204e-23	-0.15198389320384176	0.10727961884443586
42093	SMS	8.902280586424772e-24	9.301021158388001e-23	-0.04536947362663867	0.15821471591264558
42094	PHEX	0.017198547745668563	0.044387037165497925	0.215438533689419	0.012107232987693001
42095	AL589743.4	0.08624784912895163	0.18033827661725868	-0.8344654099101745	0.0006700441704362156
42096	CD99L2	8.097992872763189e-17	6.212686334062168e-16	0.021009198942957084	0.23847726959890783
42097	EEA1	0.8682315364933602	0.9310095653852147	0.17284047657638896	0.6917177311155908
42098	ACADSB	2.49047509619719e-08	1.1606134893865939e-07	0.10445744422806123	0.1989661290285186
42099	RP2	5.7293834854211e-07	2.4221547800199114e-06	0.02368826706051271	0.06028365791471155
42100	C14orf178	1.8390199910235294e-07	8.05426257880304e-07	-0.3417708875059706	0.020648226929682354
42101	ZNF79	0.0761354128854287	0.16450904693065216	0.051990467793319325	0.019297022113590086
42102	PIN4	6.281621375441237e-12	3.683946391750319e-11	0.021394384620969386	0.1570486602314795
42103	GTF2IP1	0.011289978131826108	0.030242610501915124	0.10948614610380117	0.021774580417678914
42104	AL031590.1	0.001384348666058164	0.0042583898599518845	-0.4390795766815264	0.0029555770175945743
42105	SPATS2L	3.081707480608046e-13	1.9427143411916735e-12	0.00627164946985129	0.745766934633039
42106	LHFPL5	0.16996317966000674	0.3075273977965264	0.3078620109724899	0.024438229846244844
42107	PBDC1	9.074943442022639e-05	0.0003198252806984987	0.6670964387979391	0.02505227868811944
42108	AL590434.1	0.02363997632913334	0.05910898557847515	-0.06659710258353893	0.0022667241112182233
42109	COL23A1	2.8280766446141727e-17	2.2218335666593133e-16	-0.6797245245066947	0.019390895081978516
42110	AC096642.1	0.0009211370638096224	0.002898307286875229	-0.06160662511544681	0.009897388616023317
42111	GLA	0.020865504003092658	0.052801373182656736	0.1931439506684206	0.03140120951717245
42112	ARMCX3	9.597361638544034e-08	4.2915058411329696e-07	0.10717869212280393	0.22106160204642933
42113	BEX4	1.2484954750297624e-21	1.1981095465343126e-20	0.4821599041687178	0.40178810948993277
42114	SLC35F6	0.5778545127139381	0.6983926613420128	0.46416967503193834	0.0007091041392969243
42115	AC116003.3	0.9999210079290151	1.0	-0.4236872367595488	9.388140704122449e-05
42116	MAPK9	2.1190143650550358e-15	1.5087828630501728e-14	0.03176868593007079	0.21988201772225052
42117	NALCN	0.262396423715623	0.43370678962666165	0.05931551331037337	2.2154598202716835
42118	AL031291.1	0.6961618347398824	0.7980004590284306	0.10533288721496258	0.001198598975758549
42119	RPL37A	1.8577615535923012e-17	1.4751860728616388e-16	0.4356201282421257	0.4523060307520985
42120	FGF14	8.036600197709594e-27	9.401048041539107e-26	-0.049591230921637176	13.639787800663402
42121	AC009093.8	1.2478436272923776e-11	7.2124405173587e-11	-0.04353497251526132	0.09042834441793604
42122	TAF7L	0.00013238220078226148	0.0004585546355895102	-0.3541437905306688	0.005248910072583533
42123	AL138820.1	0.2236133262724307	0.38375797165915093	0.319372031351631	0.005199773106342444
42124	AL031663.3	0.9395001293228046	0.9920487846953328	0.4521992772283124	0.004271911314471846
42125	HERPUD1	0.38487490482724984	0.5248793090282865	0.3393133804216564	0.12545279913208343
42126	AL031003.1	0.3173298659080288	0.4473598375369045	1058.2804438378948	9.26642214071357e-06
42127	WDSUB1	0.1188276670020768	0.23609585258770882	0.22433069740710965	0.3361510368214616
42128	AC092821.3	0.5947432273136712	0.7136470600595867	0.2182196753503003	0.2668503011587414
42129	LINC00339	0.6831543511150653	0.786100635684142	-0.0831094796162206	0.00037410738319325446
42130	ZNF250	2.580448035905495e-10	1.380004745443131e-09	0.015311356894689269	0.09397365587414677
42131	RAD51	0.1249431904082489	0.24689550164278826	0.07002130728999267	0.004987591086241565
42132	AL390964.1	0.36804187571179825	0.5062544723403958	-0.04666312015642967	0.003196271677115434
42133	MAGED2	0.0012352579701259668	0.0038270938895867005	0.4127576764949261	0.13832545744702654
42134	AL589655.1	0.5270438072287663	0.6659742465523871	1.4058252046005364	0.00018877664372694017
42135	AC112169.1	0.8577417392188	0.9224605413194835	0.23668992188183283	0.00046101833981802257
42136	AC096552.1	0.10244639434181632	0.20770728237350725	-4.058245771984804	0.00012796576384437237
42137	SRPX2	0.006250135485722391	0.017487802378383092	0.8123386419996238	0.025977003291523047
42138	SYTL4	0.722421387343962	0.8173018557703365	0.24338689790662846	0.09567434642285153
42139	ZDHHC15	4.390172059574714e-28	5.3862026479344216e-27	-0.13517945767195616	0.1717315661527946
42140	CENPI	0.2831992012581457	0.4473598375369045	0.23236015839883553	0.017684801540830616
42141	AP002530.1	0.9997685787680632	1.0	-0.47986626238890184	0.00015454842505030058
42142	CFAP43	0.0001343860984130213	0.0004653314469156639	0.0224454655232338	0.020191357617142643
42143	MIF-AS1	0.013280761068258649	0.035095829778102834	2.0037184100310816	0.0008645435909570767
42144	ANAPC4	1.3570305554312194e-19	1.19119151799896e-18	-0.010249110909594173	0.23528312671549492
42145	CLIC1	0.247610223509809	0.4180165042239456	1.3244275622000026	0.001102863878767528
42146	FAM32BP	0.15724247533134095	0.288444605237178	1.0549013129348397	0.00040440785606447394
42147	MRTO4	0.5629506453860853	0.6843131572705439	0.2287658600237449	0.04142822269094554
42148	SIRPB2	0.7053025230197378	0.8014457727558444	0.4596008483202154	0.0004704623272852471
42149	AKR7A2	0.5771481686511997	0.6980215551951572	0.30770416244800525	0.04465582906812305
42150	METTL24	0.009475322106044655	0.025713672579425355	0.13523495028543236	0.25693261708184706
42151	FOXN3	6.44098931589885e-216	6.976730167561044e-214	-0.38977745141289494	1.0369501361529092
42152	FSTL4	0.0	0.0	2.5359819282669673	0.21258016750196151
42153	ALX4	0.499647565199978	0.6396865732541985	0.6914605641908774	0.0011669904086905438
42154	RN7SL556P	0.2568678021985573	0.42598936603483406	0.46874706940591665	0.00018860348142665323
42155	GLRA2	0.043540303795385406	0.10201726035977635	0.1719492275563305	0.011165654261575057
42156	STAG2	1.353512831595485e-07	5.988782626911595e-07	0.08180824556432091	0.5495270048489714
42157	ATP11C	4.3139119390865114e-13	2.6952326488770106e-12	0.013355028556220254	0.1795414736584628
42158	MCF2	1.8937909738000607e-24	2.0294462386901935e-23	-0.14986453487765308	0.11562038140914181
42159	GREB1	4.3221907324115745e-31	5.829976636002416e-30	-0.259710146467109	0.13243860045770137
42160	RNF216P1	1.1061200628793412e-31	1.5207599504053945e-30	-0.08565444427952608	0.33084081542410376
42161	MPHOSPH8	0.11983430906308781	0.23790304757595745	0.15221731388503595	0.48616651575891257
42162	HRCT1	0.6698806118046927	0.7737389438213943	0.05151728373441016	0.00048120106176159324
42163	XIAP	4.407315808998466e-27	5.206847248768871e-26	-0.05070857423500786	0.27562075448508955
42164	LHX1-DT	0.002346219138493052	0.006975327821627952	1.4100141687711147	0.001499584030514399
42165	SUV39H1	3.2972909575031195e-05	0.00012122838793685403	-0.19024602860371514	0.006732693292966392
42166	AL160412.1	0.004101076096808573	0.011817114552613238	0.03565603243556724	0.008322931967544064
42167	ALG13	3.499059202009061e-09	1.7286331154085586e-08	0.08076778591244597	0.31720170540122283
42168	AP5M1	1.0512906968209107e-12	6.431917539872793e-12	-0.0009467499157783047	0.1663117809758595
42169	LAMA3	0.09244885626043947	0.19155633601923971	0.585385380163614	0.010681751548975554
42170	PRPS2	0.00874959544579474	0.023863141616822535	-0.04079484121656482	0.024977531444573087
42171	SRGAP3	3.131410605253052e-07	1.3500356376314175e-06	0.01665657353627512	1.269209622149128
42172	AL034550.2	0.6543505125488571	0.759815295666451	-0.5088717566172543	0.0009064758795616354
42173	NRIP2	0.19213507317302414	0.3386894602673732	0.6202442138040638	0.007976692059552891
42174	RYR1	0.012974357447846136	0.034343990406230665	0.3459285249777638	0.12238551960292209
42175	MOSPD1	1.3666517159176114e-07	6.0428259396533e-07	0.00788489733473713	0.056271893976617096
42176	MCF2L2	5.022628984199805e-38	8.337946871272588e-37	-0.09311807828154574	1.262833445730271
42177	AC136475.10	0.4921067373894813	0.6316202055574125	1.0769449770147508	0.0007394383455088908
42178	AMMECR1	4.348481826770586e-09	2.132153568957127e-08	0.12487810046589377	0.23022333557401328
42179	LINC02881	0.023723700315439324	0.059306982025418634	-0.0269552303267934	0.006122826257865835
42180	KRT18P22	0.15730335818763108	0.288444605237178	1059.762293535697	2.588172921443761e-05
42181	CHRDL1	2.2631942492043718e-164	1.658731022533694e-162	1.4428573574482408	0.11081364539985245
42182	CR1L	0.16185396595235801	0.29543637048124183	-0.1500017849587871	0.00225072642742519
42183	ZNF766	9.080468436711197e-08	4.066403013612183e-07	0.06476424949808307	0.08087528827368395
42184	CCDC22	0.022217172027329948	0.055868500760830796	0.0761270515893226	0.024627641985008532
42185	TTC17	1.273343641595979e-15	9.161932596784112e-15	-0.022517166508032427	1.2739324168421529
42186	CACNA1F	0.7312418310578036	0.8252792315588784	0.15190750373177545	0.0006921272636433963
42187	SYP	9.640200032740982e-06	3.7084458303130255e-05	0.08011177151020152	0.21232642763668869
42188	PLEKHA5	0.028195355138694995	0.06912392586866134	0.13234683315368806	1.419400739264276
42189	SLC25A14	0.2541018958627038	0.4256488994648189	0.2684513686925114	0.04301601156574605
42190	FMR1	5.112932850418308e-20	4.575153126374995e-19	0.036694629216346794	0.20423514925311542
42191	PIM2	0.40917172941786817	0.5510005042311982	-0.01666036636914749	0.003918193824478591
42192	AC107918.4	1.2550212046430863e-17	1.0022532882945023e-16	-0.23530012458235983	0.04204957221077841
42193	AC006449.5	0.8063358645050784	0.8827438250860941	0.23328160061509057	0.0012084828771612517
42194	MPHOSPH9	4.170046966373703e-12	2.4703385949309454e-11	0.04586566755909362	0.33603589217113256
42195	SCML2	0.0003356721848936161	0.0011103460470612099	0.16999966673756708	0.13307227947879158
42196	BTBD7P1	0.2849867851349024	0.4473598375369045	0.910679774116485	0.00034363920106151994
42197	AC010975.1	0.9997099509792533	1.0	2.120944399432992	0.00028401031725071616
42198	PQBP1	0.22921517303432137	0.3914698440632769	0.20138625818420997	0.06065029980818094
42199	CDC14C	0.6834421534379722	0.786168755182279	0.16335773377384763	0.0003367321343635346
42200	HEBP2	2.135699074905637e-13	1.3596833321338682e-12	0.8718472014059875	0.04512722456735032
42201	PIGW	1.9715264622406144e-05	7.394119953220155e-05	-0.15306323939942051	0.018136228137562417
42202	PHF2	2.2469228674649972e-14	1.5127763144946772e-13	-0.011745977616365425	0.14213533100678102
42203	AL139274.1	0.2208559492810781	0.37965728308901153	0.8326660550531332	0.0025233793399201273
42204	H4C4	0.16545694749348883	0.3005418003231886	1.5229724800060165	0.00023104111904136083
42205	AC127526.3	0.32882322156741617	0.46166883918934243	0.1725600116708749	0.0038530456312896953
42206	AC110048.2	0.37668650461871545	0.5151815323545327	0.3928327178353641	0.0013474391519627635
42207	RBBP7	4.440371947222819e-15	3.1096878803813885e-14	0.025405725188397697	0.3457405961307338
42208	SIKE1	1.586532376983867e-08	7.488807154678513e-08	0.06998354100417312	0.09759893417863026
42209	FNIP2	1.0782502604531437e-52	2.4609587289073467e-51	-0.14882971397057787	0.37398589073785204
42210	PLP2	0.07621508238700402	0.16467211789050112	0.8882575684015268	0.004327355627997373
42211	BMX	0.435968704247261	0.5762799643419414	-0.2724688486358849	0.0015882414235585222
42212	AL138686.1	0.09452119190112845	0.19534446084621027	1.2477959041874036	0.0005340528383034528
42213	RPS27AP11	0.08321004845417623	0.17478400935457136	2.168327567765047	0.00027490953658569476
42214	H2BC7	0.08614984950604494	0.18016115994568152	1.6851695655216092	0.0006968691496000059
42215	PLS3	0.014457323538545891	0.03784033864694766	0.5424224568199739	0.015245384930676413
42216	RRP12	0.00016014424536415974	0.0005495725542599394	0.04321555818196894	0.059120063067699555
42217	TATDN2P2	0.2262204235821742	0.3868775745411999	0.21019627273031866	0.008540025037347163
42218	SPANXA2-OT1	3.640262665329723e-05	0.00013335046652675987	-0.004789422920768557	0.10522362769942721
42219	NEPNP	0.3302734123044785	0.4633564982600775	0.12226490631323017	0.0023380236732532876
42220	ELF4	0.037487627498358815	0.08921627590666105	1.4825671379906573	0.0012628507868495586
42221	SMARCA1	2.8522930508518484e-32	3.980116114482272e-31	-0.061346214862333825	0.2823911638307418
42222	MTMR8	2.2749097133939015e-22	2.243498107944876e-21	-0.1342036794382955	0.11434050247457456
42223	AC093390.2	0.11398343411906424	0.2277055448972197	0.38675786741540086	0.0055147657828324426
42224	AL590440.2	0.08326246088475368	0.17478400935457136	-1060.3293617720617	3.834403724724837e-05
42225	AL031432.4	0.015494650725178756	0.040345358229961104	0.12244841822098246	0.020780639327300655
42226	ZC3H12B	1.3103508437938355e-06	5.391413109758666e-06	0.058524082635837804	0.24580260838104107
42227	HAO1	0.17966461812195766	0.31930482545639416	0.835544522738	0.0003758663807905594
42228	NEFL	9.289926295190992e-16	6.738042841945604e-15	1.021451265779056	0.061667637781615284
42229	PTGES3P2	0.12643631147600934	0.2495682051656677	0.002290224668161932	0.007050042600420612
42230	SLC10A1	8.249763427051954e-08	3.710926623128762e-07	0.7973346744293476	0.031178056329129067
42231	EIF5	0.8543417133498531	0.919888868444987	0.234982704711575	0.22668607165414906
42232	AL731556.2	0.9999478797927615	1.0	-0.47264180437810477	9.893970246239708e-05
42233	AC010542.5	0.7370801068004857	0.8283974255705986	0.47952216843760115	0.0016885431978375547
42234	DDX47	0.6982395511894481	0.8000312968759702	0.2931701621708319	0.0656210583476548
42235	ZNF525	0.01627588398801886	0.04221526802973349	0.15083978116768967	0.022624842404302715
42236	ZNF140	1.6736847459552262e-11	9.604398152151379e-11	0.004932332350700469	0.11218469344586236
42237	SRSF5	0.878414139702873	0.9390666096918913	0.14849772094865635	0.6757845969549349
42238	CISD3	0.0005231006223449551	0.0016937488441592101	0.6531640184963139	0.028606321670755715
42239	SLC8A3	0.011476509817901765	0.030671035064731875	0.08797899448007583	0.8944161082337225
42240	DICER1	1.1048345008387318e-14	7.56842515939684e-14	0.01606148401152859	0.8131961440176009
42241	ZFYVE21	0.1709906396134735	0.3090869431073165	0.24745111336864406	0.10515387649952301
42242	MTHFD1	1.5033279388960306e-06	6.156986819725533e-06	0.08846980219671453	0.11564098590156079
42243	GPBP1	3.3811113975774855e-39	5.746716905522791e-38	-0.09055473895827165	1.052188474496253
42244	Metazoa_SRP	0.47941663611764307	0.618434907784624	1.2321734822933779	0.0001059630599537822
42245	CDH3	8.293870021885724e-06	3.208790699833854e-05	0.49648039028594154	0.08555922716751888
42246	AC007731.4	0.20584425863888112	0.3576292123869701	-1.7985264880738092	0.00014531240328404028
42247	ZNF112	2.39859973898195e-05	8.940256118367037e-05	0.1177350220292336	0.09412023272084874
42248	SUSD6	1.9609910502540308e-35	3.0248788383757204e-34	-0.13672607070217144	0.22108033982955222
42249	HIF1A	6.036388896164504e-20	5.376938777998781e-19	0.024296444690940715	0.5143055609216527
42250	SNW1	0.15819096108585728	0.2897704276902527	0.25716752388530717	0.18191904987803692
42251	AC064801.1	0.2978355358349206	0.4473598375369045	0.7849533702607885	0.0015108472288090297
42252	AC245033.2	0.018176339573682854	0.04674894067105263	-0.058213429538648866	0.014266757486171807
42253	AL445248.1	3.837002964187697e-09	1.8901095883010525e-08	-0.1390359863829978	0.038281200544397695
42254	AC024941.1	0.08806562269863571	0.1835970782904587	-0.6118721684311845	0.00043521759097519386
42255	ITPK1	3.4276002150028594e-20	3.0939141811804126e-19	-0.033238623122300616	0.272703333043335
42256	ELMO2	2.7387205206786727e-14	1.8356918006210503e-13	-0.049914616540333655	0.08321415533571427
42257	DHRS7	2.5542650766664982e-191	2.291883018791077e-189	1.0870778580095537	0.33931925009866243
42258	PPM1A	1.903684163175616e-11	1.0886008418007741e-10	0.0660488151388042	0.4100043359353041
42259	SIX4	0.046722625616433915	0.10785593271199753	0.005181201275511797	0.013874315842239573
42260	MRPS24	9.413575128061063e-20	8.319037510624348e-19	0.8272913485675089	0.07403068877114136
42261	AL591926.4	0.007516846530389948	0.02077104208175842	-3.6502411999251536	0.00017571054216332553
42262	FNIP1	6.976534339294358e-83	2.5352816309367105e-81	-0.189919369922113	0.8622510291631104
42263	AL139100.1	0.15730335818763108	0.288444605237178	1060.7561366664195	5.154302253789867e-05
42264	CEP128	2.574398552701105e-05	9.564595570396346e-05	0.0959922651408411	0.27129446410527297
42265	ERH	0.0013111004388036012	0.004049272157051671	0.42397748527503964	0.20593149875968197
42266	CS	1.7821502357735538e-07	7.811300345955379e-07	-0.05612604616128223	0.06595651649835631
42267	AL162274.2	0.00015149927284154862	0.0005211824870494791	-0.8157648871814323	0.0038847431554410758
42268	MON2	6.8879063849758176e-06	2.684175087073015e-05	0.04567468561251462	1.14312718447034
42269	AC092376.2	0.7896144392563049	0.8689504021127381	0.34981235152478274	0.007155770642676765
42270	SFSWAP	5.915129990944552e-25	6.46607644479863e-24	-0.04080309662640685	0.5071165445884022
42271	MPC1	0.0041195827711092365	0.01186520934611167	0.18535446361490324	0.2624657557841094
42272	AL137060.9	0.17967767819794966	0.31930482545639416	-4.03183936450241	5.7720047418116386e-05
42273	YY1	1.42091268983577e-08	6.733793507511527e-08	0.06106130082174658	0.278832375250088
42274	ACIN1	9.18748736519397e-25	9.965437540155484e-24	-0.008449089990027693	0.39102336815030986
42275	CCNB1IP1	0.00024606755690577945	0.0008273499377321659	0.13757480029983468	0.14031876117283607
42276	TRIP11	5.593896923879488e-16	4.112925038106856e-15	-0.0009974159175277174	0.460182816879285
42277	APEX1	0.02294900548962502	0.05757588164653443	0.2365803578805302	0.15682648746429587
42278	QSER1	2.3042323655520044e-21	2.1866228287913757e-20	0.007079672920279279	0.3896894715619112
42279	AL139039.2	0.025318331149203125	0.06276987946438517	1.9986793502305	0.0004803424866978387
42280	COL11A1	3.530295101188794e-10	1.872398230930797e-09	-0.02128171120088861	3.3899356911765057
42281	AL513475.1	0.999966146255247	1.0	-0.20713612911726575	0.00013349416299058447
42282	AL079341.1	0.08326246088475368	0.17478400935457136	1059.760911262032	2.585694331132156e-05
42283	RIMBP2	6.297355136674602e-105	2.9256586761154956e-103	-0.620434325539754	0.10356234085823351
42284	SNRNP40	0.0017115495325155591	0.005192384427038111	0.1414776014595251	0.14930849330661608
42285	AC135279.4	0.27407669763643383	0.4473598375369045	0.6091831687277226	0.0007664718672143632
42286	FUT4	0.4142021737613393	0.5517879491415452	-1.2835513451005207	6.700436670624016e-05
42287	ARHGAP5	5.635585733955862e-07	2.38430030442537e-06	0.062513521137134	0.7433539194730496
42288	PSMB5	6.722990445946497e-11	3.716030143445279e-10	0.5473549194575067	0.11842943867241362
42289	ALKBH1	1.9789650122585352e-15	1.4111146953204114e-14	-0.10317451714501978	0.11317503807328236
42290	ACAA1	0.025008816711491945	0.062257679644105814	0.200515541187837	0.12166679561674833
42291	PPP4R3A	4.536437143439962e-15	3.175263063752666e-14	0.027288914073747297	0.3337804402984341
42292	GUCY1B1	1.6304532683460426e-66	4.646199353569526e-65	-0.4623361426105487	0.1157722695713148
42293	ZC3H14	1.785421298890238e-09	9.005001164232926e-09	0.09672503664405947	0.48463343366293
42294	MRPS35	0.016139481925008824	0.04189640686934929	0.16237037384438224	0.17279024114244337
42295	NCKAP1	1.0638204368241895e-40	1.8680458194497672e-39	-0.07656437292250942	0.999514619038998
42296	ZNF781	0.06107394252871606	0.1353589396616259	0.3445142127731311	0.0020569170807905124
42297	PCNX1	4.555905845152715e-24	4.813840584593994e-23	-0.040004718065833625	1.1321338792236235
42298	PRDM6	0.8474373179985937	0.9142974828092509	0.18763595461821966	0.01181433819527956
42299	HDAC7	2.830839895805355e-14	1.8964644311365758e-13	-0.07329942736111288	0.0965790359397843
42300	GSKIP	6.68043500173944e-20	5.939830767646376e-19	-0.22943940940991558	0.06536028436203163
42301	VRK1	0.003204730532672689	0.009365781390521638	0.1627860582041802	0.09034126984871675
42302	PSMC1	0.02792748516731914	0.0685357754972932	0.2057129792365714	0.07575047795019128
42303	BCAT1	0.8153167108062787	0.8896942517303034	0.18722513109801156	0.5202448041968245
42304	ZNF34	0.5105131567687309	0.651555231912857	0.25628117312370524	0.03477784645813917
42305	PAPLN	5.032262658497212e-09	2.460043025836357e-08	-0.8681863121992554	0.0043232002500312875
42306	ANKRD18EP	0.0032564464258415175	0.009503462399796945	1.8123430237682665	0.0009310430337395553
42307	RPS6KA5	1.9986943431951714e-09	1.0039816024984097e-08	0.3711705516901508	0.3401521428028086
42308	SLC35F1	0.0	0.0	-0.332603369997743	10.000906331691684
42309	ASB13	9.870293451995684e-09	4.7273003120337455e-08	-0.007067808033583239	0.06899166601639005
42310	CINP	0.21593525582195205	0.3728329949817068	0.19816096062294072	0.07114195381609095
42311	RDM1	0.9966298616355207	1.0	0.42535730687414597	0.003112440814310772
42312	VMP1	5.2091893192054096e-14	3.44215575320801e-13	0.05398560506294066	0.384295848982412
42313	GZMH	0.15730335818763108	0.288444605237178	1060.6683082519974	4.8498789078688e-05
42314	HAGH	0.9558803046209007	1.0	0.2077658751595002	0.16377003417244404
42315	RBM23	0.03147276232945859	0.07636151746181552	0.16914576740944712	0.1472602222662519
42316	PRMT5	0.2328948993622384	0.39726984377660113	0.13469128910382364	0.036255252760704744
42317	ADCK1	2.9864236868448265e-34	4.4389939038996396e-33	-0.2834079762926206	0.09108849860112958
42318	COCH	0.05611989063065143	0.1266338856832867	0.511550299488459	0.11894465281390716
42319	AP4S1	2.1991114329436118e-09	1.1018318220949651e-08	0.05673962952680101	0.3190515943726064
42320	FAM78B-AS1	0.4143392279401157	0.5518002739788702	0.7494795975990571	0.0027739931972860497
42321	POLE2	5.710547698941579e-12	3.357065754470739e-11	-0.03708227498454714	0.117231752994524
42322	SOS2	4.275448106421307e-14	2.8366259847865634e-13	0.0027698042850313625	0.7783922129973326
42323	AL158064.1	0.0020789849604721496	0.00622948794781243	0.7047342463883746	0.016835413425130754
42324	MTMR1	4.462773360101235e-25	4.9030486473222055e-24	-0.025070048871125482	0.4823994769503356
42325	CDKL1	1.1169812892096346e-92	4.5292609442811775e-91	-0.2511676637636599	0.5988664232678264
42326	ZNF275	2.451646969639143e-11	1.3920001350495284e-10	-0.029879772891666434	0.07898602034469317
42327	NIN	7.437517817745102e-07	3.1167309089623083e-06	0.06676634177343589	0.7538387905856464
42328	PYGL	6.608419349973618e-44	1.2554395888169359e-42	0.7154087481717133	0.25225376639288466
42329	VCPKMT	3.916095160146743e-06	1.5582911236504358e-05	0.06919426334490558	0.07940205909474257
42330	RNF4	9.249151665308468e-06	3.563959177952146e-05	0.09853611131071555	0.10706941983061026
42331	CASP8	0.10541844831207044	0.21301534536277217	0.46001069654110593	0.0048811380197065
42332	LIMCH1	4.5207789435930724e-11	2.5287341391901276e-10	0.3590405952042478	0.37673385759139294
42333	BRD1	0.06894396150755444	0.15099205064079071	0.18763302000865786	0.1842222474243071
42334	UBE2Q2P12	0.20606178911849227	0.35775465189839273	-0.29730072946184644	0.002210833400437445
42335	TSC22D1-AS1	2.4894039597451182e-17	1.9600806960956994e-16	-0.14091637325194273	0.046219833684163804
42336	RNY3P13	0.3172717896192865	0.4473598375369045	0.9884785954723945	0.0003550859533925822
42337	TM7SF3	2.6977690777653908e-37	4.400258873055688e-36	-0.10409448364526894	0.4855361439058303
42338	ZBED4	1.8647685719926978e-13	1.1920352213303826e-12	0.014225317664282103	0.11153994350334963
42339	TDRKH-AS1	3.7747332169036026e-07	1.6177840656684573e-06	-0.0726970881375627	0.026343074372522514
42340	INTS13	2.9718814196188286e-06	1.1938371308746428e-05	0.09382347522476948	0.06252949299838526
42341	KCNK10	4.445157627004792e-50	9.704848313612745e-49	-0.21904423012958027	0.2221779563669386
42342	ABHD4	6.1454063885809405e-06	2.4041457637698023e-05	-0.035381543659020166	0.033263740985799164
42343	P3R3URF-PIK3R3	0.9993032654246213	1.0	0.3538475988067716	0.0010897181381906425
42344	KHNYN	0.3018157417588744	0.4473598375369045	0.15901422255233594	0.025519767688747256
42345	FKBP3	0.08028049397420743	0.17232596754927726	0.1886100956943793	0.1861748817685897
42346	AL512430.2	0.27519511631260773	0.4473598375369045	-0.3975804511932076	0.0003653804262609266
42347	AC116050.1	0.05208355685029502	0.11865948217168776	-0.2400207306869187	0.0023020568515204863
42348	ZNF774	1.5816992178180625e-11	9.093842819628159e-11	-0.21677860555641004	0.03550411930564105
42349	ZNF8	1.8612507572015366e-11	1.0649570033653795e-10	-0.04927008174757668	0.050680675616456186
42350	TRIM9	6.791376481617838e-09	3.2904567307638337e-08	0.07875050864184586	3.961187441755388
42351	PSMC6	0.0033937379956351346	0.009883530937823029	0.150902296955082	0.23684200059187357
42352	KLRK1	1.0268026909073142e-21	9.88751481168141e-21	-0.1416394378163383	0.11270954096179434
42353	GNPNAT1	0.012510444920127001	0.033221390746519024	0.26651376940606136	0.0697200494098236
42354	BICRA	0.25530768496554446	0.42598936603483406	1.408036715370012	0.001162506898371633
42355	DDX52	0.0015028096241870746	0.004601129708284484	0.17615913821146947	0.1894389555600705
42356	OLA1P1	0.5637067619799654	0.6843131572705439	-0.4668174107498467	0.00011169400360015401
42357	GSTZ1	0.06710859215004847	0.14735382242510595	0.39724726532081583	0.024988591450378298
42358	EIF4B	4.056972443080913e-20	3.6477401161578925e-19	-0.028065526268691427	0.20682099661990105
42359	KIAA0586	1.4829306840642135e-09	7.52519671966376e-09	0.08666132335231985	0.37124393961164953
42360	TMED8	5.6187618021196665e-14	3.7034336699094675e-13	0.004344604105463801	0.22755128443425962
42361	LINC02767	0.00957803280880537	0.02596724361930909	0.7450934007980641	0.00874578728837035
42362	SAMD15	0.8689648480061011	0.9315411503176102	0.44488519270326726	0.0024585218864897236
42363	DPP4	0.15003235980747165	0.2880677142498663	-0.37422822799278443	0.0026741656742977596
42364	AC106870.1	6.649914262980592e-10	3.4614335346572683e-09	1.4025279825884478	0.006007811763993108
42365	DAAM1	2.945620718660371e-28	3.6366729848675e-27	-0.0247587835514666	0.5320332631360558
42366	AL121895.2	0.29684319788771674	0.4473598375369045	1.473946613105382	0.00044191991870270515
42367	CARNMT1-AS1	0.135510389416956	0.2637233412461913	0.24756246479210983	0.05509952120715755
42368	SPTLC2	2.727368497918438e-59	6.921867066141092e-58	-0.16174098675798876	0.41698747556288157
42369	RIN3	2.331482789185627e-05	8.702500870705152e-05	0.10689925485422927	0.19974792584643716
42370	APPBP2	5.176468383547303e-19	4.41248916928855e-18	-0.0010583200727002009	0.49545118812714767
42371	TIMM9	0.04769975819972409	0.10977551465954814	0.22199030098842967	0.09779481983455446
42372	WAPL	1.2819736939955223e-07	5.681224063659405e-07	0.09925206839443046	0.3307029810245198
42373	SERPINB2	0.47955724906376274	0.618434907784624	0.11463493473969853	0.00010100799345667213
42374	AC009159.3	0.22029166525489952	0.37934779096001164	0.4861839564731523	0.007216904171198995
42375	DDHD1	1.2304266719509684e-34	1.8513530404401158e-33	-0.07718795750227578	0.6369856103034204
42376	CDKN3	0.38873143298765456	0.5293286643589014	0.28810120694258096	0.007327716736156093
42377	AHRR	5.313875632864724e-05	0.00019138640345389794	-0.04987774731551646	0.012111586681115453
42378	ZNF845	0.0036495619192286007	0.010578280042495022	-0.10292536595384748	0.01673091594566961
42379	LUNAR1	0.5408308172846523	0.679892186096903	0.12504944839587975	0.002000527384739024
42380	CNIH1	0.040958093568224156	0.09664848088726229	0.3392342211172084	0.1752623578720135
42381	CGRRF1	0.0014163855803212778	0.004351135615009215	0.14767720183860641	0.10581124023318406
42382	AC013476.1	0.3173298659080288	0.4473598375369045	1057.305984298971	4.715964532688473e-06
42383	ATP6V1D	0.2851195554639314	0.4473598375369045	0.27338856459956573	0.18309083141117302
42384	MPEG1	0.317329870143616	0.4473598375369045	-0.26520880685467585	0.000238078738101796
42385	AL135903.1	0.7630108065817047	0.8475084586694288	0.22897201180398236	0.0002399076451937412
42386	CCDC198	0.3338584569155363	0.4677668818021544	0.44800518024511915	0.001752475495922326
42387	PLEK2	0.8474891736757373	0.9142974828092509	-0.029041415337623378	0.0004659955999575427
42388	ZNF888	0.655781071270411	0.7604042933991035	0.34709066020117685	0.0014746113185992527
42389	PIGH	0.043918154548863775	0.10282271065294347	0.33050645651690513	0.08690607748401999
42390	LRRC74A	0.1486581103509127	0.28575092724984746	0.04234551331941138	0.006370295657006544
42391	PSMA3	0.0021068906161544575	0.006308765784653107	0.4049649067640976	0.22388379220548438
42392	VTI1B	0.0222283290148542	0.055892972233002956	0.2291488507455263	0.04824312322391942
42393	DHRS2	0.4142021737613393	0.5517879491415452	1.6789805783822402	0.00014951728287291853
42394	SRP54	1.3390066884560894e-09	6.82399158578785e-09	0.07400344016919809	0.2739167962655223
42395	CHD8	1.2782862790562484e-10	6.952820542110495e-10	0.044722345071246415	0.3285925744754245
42396	ATP11B	3.6481347716271063e-09	1.8002392717124398e-08	0.053186810530317805	0.5050183912824299
42397	AL121583.1	0.7207324859419486	0.8156264684772936	0.05785314415797039	0.003848989148052959
42398	PSMA7	1.877788425446176e-56	4.570450772822471e-55	0.8755006312697495	0.17115118690777878
42399	USP13	1.433811665269552e-09	7.2863127536138416e-09	0.047556916736688874	0.2929612227627922
42400	AC243585.2	0.7090645370136031	0.804535261324162	0.47296660923358635	0.013310755293070669
42401	Y_RNA	0.5317815330527301	0.6701826377648572	0.021096805293615056	0.00038998208751945325
42402	MTA3	1.16880523016089e-25	1.3116777870589198e-24	-0.022886453032084097	0.6834914371362408
42403	AC073316.1	0.19671097628027523	0.3449568019197617	-0.19287480558465067	0.000349700825880737
42404	NTSR1	0.0019220823118978794	0.005787649326664701	-0.44704018555786995	0.001387590359389136
42405	TCFL5	7.832709030177164e-22	7.583416142772266e-21	-0.16628499945054753	0.08755756975512566
42406	AC211486.5	0.7009572311525648	0.8014457727558444	0.15890406400836393	0.0011912527505603062
42407	DIDO1	2.3982347993934693e-13	1.5223763108145917e-12	0.02359686675454164	0.32184234647746746
42408	PITHD1	0.886881786452572	0.9460410165834707	0.29909801201400416	0.08063510743309527
42409	GID8	4.7260455393913236e-06	1.8654416312167626e-05	0.09453587923516972	0.11866651138028551
42410	TMCC3	0.055067047883639995	0.12451611871088218	0.3259363026309423	0.1109762001437664
42411	BIRC7	0.5895701254981516	0.7106677824657248	0.6730545319541704	0.0007049329152036388
42412	AL356057.1	0.4103538350672642	0.5517879491415452	1.3445732953916762	0.0006118869187980923
42413	AC097478.3	0.00038622955132505774	0.001269229545508451	1.3269586788656342	0.0022658018502157108
42414	HRH3	1.748761118116097e-06	7.122745632330973e-06	1.0689688383490294	0.007509966785983025
42415	LAMC2	0.29343817481072076	0.4473598375369045	-0.08620321285945222	0.0010864742354857544
42416	CD55	0.6687279015268979	0.7732700785605126	0.27556131263346056	0.0512934491012885
42417	DNAH10	0.9438727844611277	0.9960411973178024	0.32584096387173145	0.014962189636876337
42418	AL589669.1	0.7752859257510198	0.8586768475728961	0.18819613992944462	0.0020518648380011915
42419	AL109811.3	0.0011980953001892597	0.00371930289096042	0.19617098353215007	0.11137475707024197
42420	SLC22A24	0.09536000509465065	0.1965425388757876	0.15047721811628853	0.0019961828250625855
42421	AL157838.1	0.17588538942578258	0.3171890725647041	1.288842475438911	0.0026341319870827385
42422	PPP1R12A	1.500246794340484e-57	3.7184688402581994e-56	-0.13126711658014947	2.3966932725018797
42423	RPS3AP20	0.5634571991633786	0.6843131572705439	2.001741512046347	0.00021027664407610383
42424	CDK14	1.2424579417318432e-81	4.4289107593861186e-80	-0.16152688132131832	2.4708938335953703
42425	CENPBD1P1	0.6173175200095	0.7350640293271254	0.30220044272520596	0.05719614447347463
42426	PRPF6	6.651607707327048e-08	3.012082108927138e-07	0.4917892429976739	0.14424911717808037
42427	AC092111.3	0.031155079773464094	0.0756656446576216	-0.10896617900322232	0.002811591029520598
42428	ZKSCAN7	7.980699465790109e-19	6.747115281438033e-18	-0.1999529585058044	0.0628953254572938
42429	NBEAP5	0.8723839241376303	0.9341848335297983	-0.29384614688515126	0.0005896068699762913
42430	PGBD4P2	0.654746676734556	0.759815295666451	-0.20045847638921613	0.0001008033558528108
42431	TUBB1	0.8077578814699682	0.8833461755385448	0.3619058070548378	0.0012841471621496308
42432	PRELID3B	0.40415358533282075	0.5466796539911053	0.42265396968532315	0.03550861991137164
42433	AC006019.1	0.029383371562513017	0.07167349190281169	0.6585982545131178	0.01972333219085241
42434	ATG5	4.296821715931485e-17	3.34291024411487e-16	0.0066189172032326245	0.28985215259342484
42435	AL136116.2			0.0	0.0
42436	GDI2	0.00664205351996606	0.018515680404620302	0.17754176608029767	0.2654611079176335
42437	CSNK2A1	1.484338417221807e-30	1.9729624975486195e-29	-0.04457602976157744	0.5095111425998233
42438	DCBLD2	2.0079917783482357e-26	2.311666635960442e-25	-0.039262653408623005	0.5554352678206329
42439	Z98752.3	2.1249507213135914e-09	1.0660368824645245e-08	-0.14270566012884237	0.03420573328830023
42440	GYG2	1.8374088495893903e-11	1.0517757430839356e-10	0.9289325613104479	0.016053473192592142
42441	GPR160P1			0.0	0.0
42442	GIMAP5	0.0050742012545887324	0.014382283171438397	-0.6417408298712723	0.0017155038231529392
42443	ZBTB44	1.9241542539384045e-16	1.4506443463022262e-15	0.018448327105924544	0.35068225239072526
42444	AC005363.2	0.30805894147245105	0.4473598375369045	0.41628612239423574	0.007698078013323467
42445	CDS2	1.7077157706260708e-70	5.18275875247824e-69	-0.2751277960874103	0.2258115150384189
42446	POM121	5.7291171152331006e-36	8.949976542048012e-35	-0.08863301743938592	0.2542695506619065
42447	HM13	0.18798535411853068	0.3320013386335333	0.19253446709270558	0.2811215248328568
42448	MFSD14C	2.783740366557175e-69	8.30694395076662e-68	-0.16536576070441716	0.5966174650564909
42449	MYLK2	0.10873751892987617	0.21826267119578024	1.7507293451744383	0.00021815716138799243
42450	SIRPB1	0.5635663763418014	0.6843131572705439	1.8017896832067182	0.0003037498148939811
42451	SEC23B	0.0001346082329304053	0.00046605946326129115	0.1421727650374418	0.1411431811865247
42452	AC244093.4	0.3173298659080288	0.4473598375369045	1057.0751439514966	4.018654423195112e-06
42453	FERMT1	3.260163762999472e-190	2.8856496909926026e-188	0.462962867431927	1.8421963817692417
42454	RASSF2	5.919482158717575e-20	5.276725917681989e-19	-0.023121421478854813	0.3115279676392735
42455	POLR3E	5.483664836118104e-15	3.815793822342981e-14	0.008558359870744995	0.11022679453448309
42456	TDGF1P4	0.6696196173342323	0.7737389438213943	0.463092150701348	0.00046142631898153446
42457	AC005277.2	0.009300878173568497	0.02528051671036977	1.7783198540525873	0.0005050311296617686
42458	AL662791.2	0.17800488331519404	0.31930482545639416	-0.211551919385657	0.00045139306040076937
42459	LINC01562	0.001065014391571083	0.003328307906901549	-0.1404096647369611	0.016927102360928536
42460	AL391117.1	0.000280563004090754	0.0009373056107525393	-0.468734813992788	0.005879455039199408
42461	AC087633.2	0.07743244567254272	0.16691608726036683	-0.5977509060828151	0.0017710238817073638
42462	MSH4	7.389314685816275e-23	7.425484832023115e-22	-0.41259598311686174	0.044119487420199874
42463	PKP2	1.231210369300127e-28	1.5409189208626646e-27	-0.4274492945547514	0.04313903181574614
42464	PTK6	0.9983078292580049	1.0	0.5121471605353971	0.0020143075121287005
42465	STK31	0.8002480882357994	0.8772302987926734	0.34379312013362623	0.02505804681745018
42466	POLH-AS1	0.7259993323396299	0.8204501778358136	0.5096791016800261	0.0025644410744031904
42467	SOAT1	3.417796986895537e-21	3.219198598442491e-20	-0.1381932612679631	0.08439532844165347
42468	CKLF	0.8184793309303676	0.8916783412786254	0.28512740174573264	0.20686685610756972
42469	CDC25B	0.0002093578057148507	0.0007097638699537446	0.1378451693656199	0.18612516032052087
42470	ISM1	0.8046732885900117	0.8811943338798791	0.3530771241690846	0.003054981079154813
42471	RNF24	3.2353222639043997e-37	5.268281615031371e-36	-0.08953925465928372	0.5490905493100756
42472	NMB	0.006960728731733006	0.01933530279824192	0.5585905709034698	0.009857493905998016
42473	AC020912.1	0.328369786073337	0.4610817433024751	-0.17915787161417945	0.0017827609774836405
42474	NDUFAF5	6.083985455575851e-20	5.418104785341465e-19	-0.0515573803212945	0.1691979154531491
42475	SEL1L2	0.1090401425776793	0.2185987540576401	-0.10342372249834224	0.011421471567478423
42476	ATP2B4	0.014770717753363945	0.03860906698401131	0.09618902379201319	1.7088112553474974
42477	ZC3H11A	5.6694852918044325e-11	3.154621651439529e-10	0.02937109638034651	0.631369222556871
42478	CPNE4	2.666902137825292e-55	6.388020752979079e-54	-0.7572626905671689	0.07558240608871737
42479	PNN	1.947570163317017e-13	1.2431413588445965e-12	0.018378830005814452	0.34528837027294057
42480	WNK1	2.2421589427122112e-23	2.3002955076579937e-22	-0.029394182712219656	0.8807182302919828
42481	LINC02391	0.05729918702894599	0.12903979401673638	0.16072848789539135	0.058042446480836736
42482	STYK1	0.003153673943011176	0.00922895059179127	-0.7961746169394099	0.00267893004597605
42483	YBX3	0.2533590914306797	0.424586004534079	0.22430577726510442	0.04990788122981142
42484	CTDP1	4.026623861729342e-06	1.59983735173036e-05	-0.01324991001599569	0.03881904317624202
42485	PCIF1	0.06505175381466227	0.14329219250754016	0.16565059732732224	0.03058863218439048
42486	GSS	6.361442197399876e-11	3.522147839625057e-10	-0.08650571865034365	0.07062739361295227
42487	EIF1P7	0.15730335818763108	0.288444605237178	1061.03018901261	6.232579961555649e-05
42488	SLC2A3	8.285705867281543e-08	3.726239393989868e-07	-0.014307809224917502	0.04688132938569051
42489	DNAJC25	5.9180477672713476e-05	0.0002122108559693432	0.09554301920056597	0.0776465834073044
42490	VSX1	3.261866461829361e-20	2.9490672316068956e-19	-0.06463639533973979	0.1557641242214305
42491	TRPC4AP	2.636303870080082e-26	3.022576346482751e-25	-0.0440379421792422	0.5035414443280946
42492	ZNF433	2.9283215959382803e-05	0.00010816996523630327	-0.14988809577491394	0.018760684140167197
42493	ABHD12	5.2636299454433995e-48	1.0972471759212181e-46	-0.12731949272269827	0.5143735883455783
42494	AC020917.3	0.7371412473288033	0.8283974255705986	0.5599519068082429	0.001511385483117314
42495	Y_RNA	0.5637418569857895	0.6843131572705439	0.21608857506804657	6.120255676720569e-05
42496	AC097634.3	1.0748749759861636e-14	7.368343126467389e-14	0.8996116670249225	0.03669836080750554
42497	PROCR	0.24520086427106114	0.41499357255406505	0.4944234358942529	0.01917880374927894
42498	GMPR2	0.6134460676580845	0.7327900612015583	0.3378670080361655	0.043425292828946346
42499	RAB1AP2	0.3173298659080288	0.4473598375369045	1057.567073654406	5.651532868981647e-06
42500	PDCD1LG2	0.018863265241607807	0.04828301412550974	0.022734801052361836	0.010283856480483246
42501	PCK2	0.5043818175363655	0.6448633945488417	0.4557608834005833	0.008304568624356832
42502	PIGV	0.46684378255719816	0.6081643732725165	0.36920789097697276	0.020526500486006818
42503	PRORP	1.592511637699684e-12	9.652801642578807e-12	0.03745989753791854	0.29939953023751303
42504	AL391988.1	0.998430321675427	1.0	0.2889624042391094	0.002415497441440466
42505	AL136968.2	1.0	1.0	-2.0447647729691285	3.903362246901722e-05
42506	CREB3L3	0.9991402156591649	1.0	0.26701811643206874	0.0013179187059202506
42507	GNA15	0.2747407441321552	0.4473598375369045	0.40663743589843343	0.000842070895754815
42508	PSMA6	0.7391952568313549	0.8284860716196729	0.25188773290785105	0.22041517118507653
42509	AC131159.2	0.5907009176052826	0.7114720835576943	0.48455744887292507	0.00042944498669534583
42510	AC011487.1	0.00016879787811266628	0.0005779039202545847	-0.27239178599980235	0.00764697891332425
42511	SRGAP2B	1.3171356282868323e-18	1.104731660337005e-17	-0.09811879196433096	0.055365435953264514
42512	BRMS1L	5.483035018105319e-11	3.054344169554307e-10	0.019674595916636096	0.15848412951286736
42513	NUDT11	0.000155448489822198	0.0005338784912339675	0.02473079169744314	0.029353969395161113
42514	CCAR1	8.444375345857413e-23	8.466182605124393e-22	-0.036131967258738615	0.4326507705535438
42515	REC8	0.3169580941649368	0.4473598375369045	0.2972139493278435	0.049571468423192135
42516	TRRAP	5.380464669742316e-15	3.746641807232569e-14	0.028166967902590514	0.46330673309053216
42517	SEC23A	2.8148256320071964e-05	0.00010419345592054582	0.15841922625088056	0.3116788763818757
42518	AC141586.5			0.0	0.0
42519	GINS1	4.664419436035841e-08	2.1361428463723588e-07	-0.2626974101296737	0.02252413633986625
42520	MXD1	0.0016886329489003325	0.005126034416608418	0.21826047581451538	0.19749320507832216
42521	HNF4A	0.8916844041370852	0.9502592045066925	0.452406478199369	0.0011531395453078619
42522	NDRG3	1.4122908647615819e-10	7.66150208884427e-10	0.040437773372203493	0.3120910144352525
42523	SLA2	0.8231400895070667	0.8955893906507282	0.2510508788533762	0.009011100834746051
42524	NDC1	5.750541826640882e-10	3.0088670344864642e-09	-0.03551241270271634	0.0961136575592031
42525	YIPF1	5.103051210268615e-09	2.493094206402226e-08	0.012692343720403816	0.0745072384551669
42526	NTNG2	4.429638242624338e-17	3.4421431853258603e-16	-0.10198992574634241	0.13631983761837743
42527	RIOK2	0.6086691011128194	0.7281040948087117	0.2908450647633613	0.07966927955567808
42528	ZNF565	0.8685211282609371	0.931243695932174	0.2813285731225221	0.2890144706968426
42529	PABPC1L	1.607346622364844e-16	1.216946677149023e-15	-0.12419297153371903	0.08882350748365345
42530	STK4	4.702460132492052e-09	2.3019745849581254e-08	0.07569249352219583	0.24264440045175806
42531	SALL4	0.8950917806288488	0.9531132905235116	0.6675322459293979	0.0012027704392666085
42532	ADNP	1.3710501340515081e-06	5.633474463616649e-06	0.05644922643372229	0.8697225150170804
42533	PFDN4	0.09382100643571488	0.1940917739448568	0.2351035647333057	0.09103022425629806
42534	DOK5	1.2648629432482438e-69	3.797591184357342e-68	-0.19959817524843618	0.5075571156051875
42535	CSTF1	0.1003051542440074	0.2053047034809159	0.17868979123305032	0.04378307561834334
42536	BMP7	6.857858924078796e-41	1.2090984994247016e-39	-0.09979335117881946	0.7079897403227214
42537	RAE1	6.045682907301178e-06	2.366549590478052e-05	0.13062021133356075	0.07816239580684943
42538	DGKG	7.219754871718511e-13	4.459574799542447e-12	0.09591637401052969	4.197401605807079
42539	CDK17	5.0632039926074645e-15	3.531364136501801e-14	0.026114397101845713	0.34339011863932545
42540	ZNF134	2.2313025207411238e-11	1.270387732550896e-10	-0.0346629672543097	0.07666099626756255
42541	RBM22P4	0.9999521254901429	1.0	-1.1727907902425547	7.501476242641781e-05
42542	SSXP10	0.5637106605930435	0.6843131572705439	1.1889155205871	3.3231612239989955e-05
42543	AL138478.1	0.13159543828224063	0.2572776539725008	2.162657365103624	0.00013671123174159347
42544	AL359693.1	0.7053615167145866	0.8014457727558444	1.6490279321435473	0.00011990034859769094
42545	TARBP1	3.9627412788634764e-55	9.451523618340375e-54	-0.10647428755271354	0.686596134775649
42546	AC244517.3	0.008257522664068146	0.02262179285829498	-0.1403813384894674	0.008159572414312654
42547	Metazoa_SRP	0.08310357109768626	0.17478400935457136	1.6869589017370328	0.00047192519168787845
42548	ALDH18A1	9.727752449683411e-37	1.5568771481817806e-35	-0.1712704599238596	0.16951878478839744
42549	NINL	3.035446047915039e-06	1.2179991300122451e-05	0.08938497547229488	0.3715207455089804
42550	CD40	0.01503503473533124	0.03924241143626927	0.5454053192363657	0.004503697618420419
42551	UQCC1	8.906974840458151e-17	6.822648768689286e-16	0.038756030732920325	0.3317220612200448
42552	AC068870.2	0.27189852444227924	0.4473598375369045	0.1523560631248837	0.0012267614886678165
42553	PGM5P2	2.4777595917247107e-06	9.996443188714645e-06	0.7601402634861488	0.05727588243882972
42554	ZMYND8	2.113490745619039e-32	2.967135181756826e-31	-0.06918050232783692	0.8100541313233627
42555	SGK2	0.003675075491364286	0.010648295654465753	-0.010030147486269656	0.03490949547742107
42556	IFT52	6.051273209675046e-11	3.3599047553747983e-10	-0.03624915527811041	0.15189633815503664
42557	PARP12	0.03477554962855033	0.08330401601967291	0.15801923313691912	0.07207768211136945
42558	TBXAS1	0.5156711562972516	0.6564502860064779	0.3616100255290054	0.01917440566985462
42559	AL355615.1	0.7333121385898298	0.8269330922794058	0.2924871041459601	0.001212368920364815
42560	HYDIN2	6.016426046709412e-117	3.1836718180502396e-115	-0.25678683702789806	0.928031876867973
42561	SLC7A8	0.3032140864603312	0.4473598375369045	0.3429767930466654	0.02983404895292857
42562	MYH7	0.9279716449911654	0.9815672018275852	0.3589807509353857	0.002402947406675305
42563	SLC46A1	0.31749685650462334	0.4473598375369045	0.21884566313741174	0.048839646361421435
42564	AC136428.4	0.010517568265393204	0.028328182033783834	-0.2251046019470074	0.0004206203761289633
42565	H3C4	0.4342146081735122	0.5745036105105813	0.8181458281006857	0.0005790174032450269
42566	CYCSP55	0.4794869397781627	0.618434907784624	0.775125041410764	0.0001826051389977719
42567	DIS3	3.352449593540234e-08	1.549603925643123e-07	0.10303427812146157	0.13779834083299022
42568	AC010329.5	0.19809700297565047	0.3469838999230872	0.31926369318182657	0.0024468488283055714
42569	AL136526.1	0.6397469993603064	0.7555181779103917	0.0828570728469955	0.0006432064503050952
42570	ITGAE	0.3694540838661433	0.507396031048837	0.46426335330399954	0.07743426133858972
42571	AC005274.1	0.16549755353957663	0.3005418003231886	1.0098220935202582	0.000281926760308801
42572	TDRD3	9.672256715650006e-14	6.294752831159376e-13	0.01939265005206598	0.8894070763008146
42573	RHOXF1P3	0.02525678352642701	0.06276987946438517	0.08401992212868972	0.009042780994597021
42574	DCHS2	0.9489294690161723	1.0	0.3075207278311931	0.03781317501472889
42575	AC040160.2	4.845990379271387e-07	2.057565010954092e-06	-0.5872221522818383	0.008270431360312228
42576	FER1L6	0.6569085544635385	0.7615540114439822	0.5401455618586902	0.0024827179412500898
42577	AC022413.1	0.5717832299182881	0.6924086543646076	0.16640005816247327	0.0029480485003592453
42578	KLHL20	1.0671137192656339e-36	1.705077263493267e-35	-0.14989912670769587	0.2486104688922684
42579	PIBF1	5.2396838576027835e-15	3.6518528926495334e-14	0.0008723463116600867	1.0238729861977334
42580	AC067852.4	0.2568170585732812	0.42598936603483406	0.7847908761326339	0.00014027961284780982
42581	AL023806.3	0.3325927119068841	0.4661933519189545	-0.11307988481156733	0.002487400176100129
42582	ZNF785	2.578928209475967e-15	1.8296065500590216e-14	-0.13187086545430285	0.07491728185076475
42583	PALB2	4.247184744901509e-07	1.8115561952826398e-06	-0.0629973598304366	0.04563670691438697
42584	DOP1A	6.673613774142012e-52	1.5073679130062352e-50	-0.11899653552230016	0.9450261918463855
42585	Z83818.2	3.711352927958399e-07	1.591664220257867e-06	-1.1624433720308422	0.0018065309828606832
42586	LYRM2	0.001907029510354246	0.005748061659658724	0.37665157173294445	0.1788111212307058
42587	BCKDHB	1.2279097943039495e-15	8.84740370166339e-15	-0.028712378599885156	0.7857775628942657
42588	KAT6A	2.9792361783942932e-09	1.481720316984001e-08	0.046232284452984045	0.6677225014601261
42589	TUT7	6.101179759298944e-09	2.9666835260648675e-08	0.07052022236141609	0.2679148014676958
42590	ULK2	1.583693484578284e-12	9.600835687043769e-12	0.04558711382653769	0.2925924016263896
42591	AC092821.1	3.946930808605877e-06	1.5697647219418304e-05	0.9905831274940348	0.012861489547322063
42592	C18orf12			0.0	0.0
42593	TNPO1	6.576562468230707e-13	4.071902588690893e-12	0.03332163747009655	0.6101378018404585
42594	AD000864.1	0.31728146922258804	0.4473598375369045	-0.5623689337224203	0.0003095641522288647
42595	AC132219.2	0.885504554734788	0.9450346777634188	0.6687160899741029	0.0010115823253614375
42596	POLR2J4	0.02779157121546271	0.06825200733124032	0.8727348313374722	0.00044433560100524814
42597	AC107068.2	0.001115719609452742	0.0034767926254670165	0.6035417583662761	0.0729863897899734
42598	MS4A4E	0.8470067112933485	0.9142974828092509	0.607286058970772	0.0004777737134005294
42599	AL359258.3	0.042952977384094114	0.10082186149103349	-0.02676956858962928	0.0024754767962522854
42600	FMO4	0.2747575033992612	0.4473598375369045	0.5529606707848287	0.0033640756427575492
42601	AC135050.7	0.15729090463050763	0.288444605237178	1.3206777272459362	0.0001384333913675753
42602	MLH1	1.195801544464194e-10	6.517733438974912e-10	0.05804702716201468	0.18860277450382115
42603	SND1	2.344654435955915e-13	1.4893284478902863e-12	0.033522873006284676	0.6286531049563837
42604	LINC01347	0.014668897638372891	0.038363379263538944	-0.4559059179659269	0.0017348060719463865
42605	ZNF671	0.00044548465748882587	0.001453478025028653	0.022442469150589676	0.04165538962443344
42606	RBM7	0.8652111539014671	0.928634236324157	0.40013608142850215	0.0005543287630529555
42607	REXO2	0.840709162865679	0.9095465688658366	0.3620311100870798	0.09814758855221879
42608	MCM6	0.0009090952979510448	0.002862485804862958	0.06649305037169267	0.019288235949300493
42609	AC099753.1	0.42878172170675777	0.5688672259709835	0.29653279201794264	0.0035701689263352796
42610	ZNF416	0.619490010606346	0.7373143969004533	0.26682479863625386	0.01010462013300886
42611	AC093642.2	0.17970088876151025	0.31930482545639416	-2.2933544118483167	7.101756327130319e-05
42612	MKRN2	3.9117565971098544e-07	1.673583065240311e-06	0.04569998875182247	0.07989088632115263
42613	LRRC8B	1.7170751172904687e-92	6.955395911578158e-91	-0.3536366305182752	0.25296470551768024
42614	AC231657.2	0.45737318825331663	0.5987810019189349	0.2165274582568558	0.005426674653443553
42615	ZNF586	4.880878198343001e-41	8.632571720127534e-40	-0.13410119548615032	0.3425086218170458
42616	KIFAP3	4.624800442022679e-11	2.586181547805922e-10	0.044436358213921154	0.6616687476758568
42617	FRG1EP	0.4658291357761234	0.6081447059403221	0.44884134801679054	0.01683436344460965
42618	LINC00612	0.17692031293129395	0.3189087661632404	0.5001261132699302	0.01132875067717445
42619	PLAC4	0.13155838907311793	0.2572776539725008	3.400451002137189	0.00012673065251479716
42620	ZNF264	5.8996191821258e-11	3.277556924770965e-10	0.0002773673325256464	0.12521680196084795
42621	AL662795.2	0.9998464446336411	1.0	1.1079888454643017	0.00022842748838301351
42622	GGT4P	0.7051340285094516	0.8014457727558444	-0.5470361629559343	0.0004394100867734926
42623	AC027348.2	0.021772981195509016	0.0548958568452356	1.6261826974638098	0.00045346181680398155
42624	AL731532.2	0.00018553061344408946	0.0006327048950909891	-0.09297162312528182	0.009815823910786187
42625	VEPH1	0.8657014342527286	0.9288299386658935	0.47663964116786484	0.009447192174561093
42626	AC008537.4	0.9001065999811944	0.9574651373192614	0.24500325965243958	0.010016397096547372
42627	AL021408.2	0.009396287527711752	0.02550978538039919	2.0547670207680526	0.0007367533830919588
42628	FABP12	4.992698675034725e-06	1.967920262834606e-05	-2.7318730151689223	0.0006993787780704571
42629	BAZ2A	5.591446810447814e-16	4.111894615237608e-15	-0.006989779242495847	0.20104412956280407
42630	AC000061.1	0.0019142960508077985	0.005767747229769832	1.3900600354520247	0.001821307276589803
42631	NUFIP1	2.1171026547833684e-09	1.0622356007256642e-08	0.08804531758954699	0.09046825925800855
42632	AC004980.2	0.9999478797927615	1.0	0.5129451323239226	0.00012463340742261073
42633	PDS5B	9.58572802678468e-28	1.1633116114461594e-26	-0.0444298355300405	0.993519499882643
42634	OXCT1	1.0317620144464094e-18	8.689093717452355e-18	0.005043460664597396	0.46558802865466364
42635	ABCB8	7.784731161130049e-07	3.259445740086176e-06	0.04698902887409279	0.0994025705094163
42636	RRAGB	6.527164730320512e-17	5.030201577055771e-16	0.017758333567279704	0.2143194147408145
42637	DDX12P	0.19398826191032614	0.3413730247628488	0.1616774151281083	0.004271978527721404
42638	MTCP1	0.963749485856545	1.0	0.40505731112865717	0.08550785502478106
42639	UPF3AP2	0.2848615666372829	0.4473598375369045	1.6920689871960173	0.0002471721890379019
42640	CYLD	3.2807785520686685e-12	1.9523843952825098e-11	0.04931258015808658	0.3115617869991911
42641	SLC27A5	0.3694199496390095	0.5073692305335487	0.3743323112759521	0.05283373354248536
42642	AC026471.6	0.5401225084437441	0.679132393092437	0.023276563270362892	0.0018358767885508392
42643	AL022393.1	2.741781498844297e-06	1.1032118455739738e-05	-0.5430422336028128	0.006820187577797091
42644	AC106886.5	0.37081592674138264	0.5085785956972741	1.3445167023515505	0.00038126186465983037
42645	UCKL1-AS1	0.8789199598622127	0.9394052490652804	0.27256415292982855	0.00316030901628421
42646	DACT3	5.434881826545788e-13	3.3788988631787997e-12	-0.030804957412328585	0.12414437052116777
42647	AL049781.1	0.3691005502534094	0.5071407372872202	-0.2925887628582935	0.0005642021703367926
42648	ME2	3.750478529009958e-18	3.079790860754125e-17	0.014979821425208647	0.4698510551720311
42649	C5orf22	3.769070439660213e-14	2.5074486089161286e-13	-0.0636119407213968	0.10666541072012704
42650	CDIPTOSP	0.9141525580868133	0.9694868134893581	0.40566658098891856	0.001770256003003419
42651	MBNL3	1.5067414669034575e-103	6.901967249854144e-102	2.010761050548317	0.042178522393418606
42652	GPC4	0.39558822712009467	0.5368756047904621	0.2158184306445567	0.003785022732338126
42653	SCART1	5.694062777580882e-19	4.845266830983593e-18	-0.21654748810202612	0.05937139812759834
42654	NT5C2	1.9566255743108594e-18	1.6282097918994716e-17	0.32849541216177464	0.6252584570677847
42655	FAM135A	0.005529918096501877	0.015599540897980943	0.06218959682955687	1.3454698845978224
42656	ADARB1	1.7197870071752394e-22	1.7028931398572806e-21	-0.13057366913840768	0.1594059646498591
42657	ICAM3	0.022248929103957583	0.05593042435538407	-0.43482359454230257	0.0010595961639721246
42658	GPATCH1	3.1648447394019457e-07	1.3634006490517434e-06	0.001325659256809842	0.05684206327335973
42659	LINC02291	0.2734160601814173	0.4473598375369045	-0.14382453090384908	0.0006489722138977525
42660	AC006372.4	0.6546950157158451	0.759815295666451	-0.7374406059105546	6.416435624397337e-05
42661	EPB41L3	2.0997807966073733e-68	6.153550434661563e-67	-0.2817228014734987	0.3026684606965067
42662	CCNT2	1.6219550386889278e-24	1.7438573902394174e-23	-0.02227984652737836	0.533653512130221
42663	AC092608.3	0.7962972586425237	0.8737514290581213	0.6770254315777378	0.0002296802117242029
42664	AC004554.2	0.14325504549115212	0.2769809461910042	-0.176963398904178	0.0028223858049369385
42665	FRG1KP	0.002875995778833872	0.00845230628720244	0.7407428048846119	0.013603344844550213
42666	AC116407.1	0.001355532608615544	0.004173612061774612	1.6622085995850702	0.0009555523053287524
42667	AC092437.1	0.40530383401539205	0.5466796539911053	-0.08306218381717718	0.0009151289213516773
42668	WDR70	1.914060101500731e-14	1.293780566108346e-13	-0.0067001889904553715	0.9753063670591566
42669	FYB1	0.28094003011705126	0.4473598375369045	0.3326474697160452	0.019303509186543007
42670	MPP4	0.058170674898023	0.13036151141768912	0.592124213561466	0.00448920556557842
42671	STRADB	0.025115221684171296	0.06251066125796881	0.39746045264548713	0.1851420247443088
42672	BZW1	0.24299735172216885	0.4117680626421102	0.3836209098171561	0.12510351801052155
42673	AC117503.4	0.6547208460185482	0.759815295666451	0.228382181381711	6.220848066606161e-05
42674	AC000035.1	0.5637847612818467	0.6843131572705439	0.3692815992679266	0.00018027457432075948
42675	AC099811.6	0.00046197728293762035	0.0015047841203910145	-0.7188778966884765	0.002456039839043824
42676	AC005562.1	2.865289920053918e-12	1.711622228141898e-11	-0.11611907682626241	0.07460087955328643
42677	C1QTNF3	3.813793312030082e-49	8.171729484044347e-48	-0.41948477928926337	0.09461830202210653
42678	FRG1CP	0.004509268888214701	0.012917368671521526	0.2260032917511793	0.1956333832931411
42679	AC009971.1	0.16138636015047458	0.294819863701169	-0.8431583521196983	0.0005004024105991367
42680	XAB2	0.15338039848734386	0.288444605237178	0.255942220749757	0.0392802526752511
42681	AC131935.2	0.9999760598722262	1.0	-0.019372947312472345	0.00018651202115076357
42682	SLC22A5	0.0015486241942090021	0.004734006648407982	0.1103551913082438	0.061648626858835105
42683	FRG1DP	1.0268845685666492e-05	3.9390697337181455e-05	0.741570572633243	0.018712159797184057
42684	COBLL1	1.2469756363263678e-140	7.911838458898579e-139	1.8561513792689865	0.06999594118837668
42685	DLG3	7.628023821689128e-24	7.990981620952509e-23	-0.07913532468121176	0.1454163876605336
42686	KCNK2	5.358744275591662e-28	6.554015027767457e-27	-0.07404967835024544	0.2759955277981334
42687	NEK5	0.9421623628050468	0.9944582198161106	0.3412146661987735	0.04625966521329595
42688	AC009975.1	9.232146023274074e-07	3.842089553370831e-06	0.4956363834718035	0.16924306832866973
42689	NFE2L1	0.005206440940553093	0.014730482409988263	0.47862378877228173	0.060394822672852705
42690	AC079753.1	0.5271099169033334	0.6659742465523871	-0.3922379376545296	0.00013927033968308837
42691	RPL21P1	0.03133167670623431	0.07605214654749001	0.8152083930279042	0.001712748418017569
42692	TPD52	6.223331942082431e-23	6.279543715414159e-22	-0.021982044646852262	0.3734331015787839
42693	HNRNPA1P15	0.010502097749905624	0.02829058497331337	1.9569443343431494	0.0006033394066240616
42694	ANKRD13A	2.665771305917336e-23	2.725620825979783e-22	-0.13604960900164675	0.133227250477304
42695	GSK3B	4.6590167452437725e-15	3.256992433548825e-14	-0.006269599417528241	1.5755354287515442
42696	SEPTIN7P2	1.3183179145265023e-05	5.0075136826986994e-05	0.10209161096071685	0.23699612395399297
42697	ITGB5	9.604211662991055e-09	4.6028301793936694e-08	0.4181194606474303	0.11849832511364088
42698	ANKRD36BP1	0.0017332713301057752	0.005255436291739681	0.6278222859671886	0.02796933200126254
42699	ERC1	4.1911301178398376e-12	2.482078281990906e-11	0.16596592182032557	1.659460228202517
42700	AL161756.1	0.5141157148748472	0.6547890764269865	0.7016512436883175	0.0010685207964292284
42701	XPO1	4.2771176109654453e-17	3.329562411029702e-16	0.016477804076005742	0.5666936044500103
42702	LINC01587	0.7388524876254032	0.8283974255705986	0.5759637168346324	0.00012022693020131837
42703	RNF13	4.2935034260647196e-08	1.9701879793964158e-07	0.23060469561947075	0.8798186380855759
42704	CSKMT	0.37179486925044425	0.5092196240937221	0.46419859610923603	0.035340917430158936
42705	AC010168.1	0.1385190212908689	0.2689722489710736	0.45099343012777604	0.03642225521386123
42706	ACACB	1.758263473019882e-53	4.0531022363658195e-52	-0.22319696498758276	0.24450455583049927
42707	PSMD12	0.07381981459171419	0.1599647187270453	0.22720941178801748	0.18245897656575943
42708	PAG1	3.641847841847937e-79	1.2526359274271883e-77	-0.18668971514973856	0.6759790512131642
42709	Z98752.4	0.24751933949171323	0.4180165042239456	-0.2898272051241089	0.0023370149591492163
42710	AC004947.2	5.2513512003803595e-06	2.0648890084046757e-05	-0.000352682010299962	0.034328622301650846
42711	AC233723.2	0.46669387122089934	0.6081643732725165	-0.4810916797606177	0.00033944611628454333
42712	AC097372.3	0.08326246088475368	0.17478400935457136	1061.066732571086	6.392468053226614e-05
42713	HTT	6.425148642430233e-50	1.3980938036533398e-48	-0.1179518226863377	0.5219053126316707
42714	TMEM275	0.033834018523301396	0.08145903583522093	-0.27624191076476456	0.0015090851702170966
42715	AC124312.1	0.0740342076480695	0.16034883540037856	-0.48115679679379386	0.0008110373091823843
42716	AL627171.2	0.6866181728268712	0.7892150599171922	0.22142534236520323	0.0009888493078940577
42717	AL672167.1	8.505562959398356e-10	4.392935052699802e-09	-1.7322930102728797	0.0026792737696688953
42718	TRAF5	0.0029507542634168754	0.008664871221660984	0.1894282737307728	0.07323279524805937
42719	PTMAP12	0.012540003121415075	0.033291074600626414	-2.827303549573079	0.0002039115908571024
42720	MTCO1P1	0.6547208460185482	0.759815295666451	-0.6147891373350309	9.123059387812896e-05
42721	AL450226.2	0.4912017798076125	0.6310191003973915	0.5031010716030455	0.0003895484821626956
42722	AC079298.3	0.00663581082988465	0.018500908592904368	-0.037061588439508186	0.02514792444681175
42723	AC011498.7	0.05652720768910068	0.12747229932696844	0.10183867132531672	0.014732406361990231
42724	MRPL22	0.15629022184433822	0.288444605237178	0.24937599629348103	0.11310460614127409
42725	GEMIN5	1.3003130263157102e-07	5.759502661571292e-07	0.027971079762074032	0.13109427315505595
42726	ZNF675	4.31824373265431e-09	2.1181217788479875e-08	0.055520255777632324	0.16636981122878297
42727	ACSL5	0.015617461096386698	0.04063814898469831	0.8407965192586527	0.006504470354381249
42728	RPS5	2.4768582854507926e-39	4.2244493358334506e-38	0.7098613456614764	0.18708907104188052
42729	SLC25A3	1.1416818743000105e-34	1.7204645646878442e-33	0.5994694591404843	0.28240611566296564
42730	WDFY1	7.533887544524688e-104	3.4713427086763517e-102	-0.354337296222074	0.27869337684656803
42731	MARK3	4.762253313081603e-34	7.025309054147582e-33	-0.08102541779314464	0.9503227282942956
42732	MTND2P41	0.029015442416734205	0.07088626246744953	2.0379576436153437	0.0005261427576991301
42733	AC008498.2	0.179502190986351	0.31930482545639416	1.300293370176842	0.00026661904090421546
42734	AL162274.3	0.04121750505694091	0.09710866975831942	-0.247215147960936	0.000324855394783009
42735	GCC2-AS1	0.08017308770603072	0.17213310748733346	0.28603244776304604	0.018632390193108115
42736	WDR47	1.602213647169918e-30	2.1274771188343942e-29	-0.16585280738806132	0.11946230994538826
42737	GABARAPL3	0.13062967621557312	0.2563623740785204	-0.15621454313054756	0.00037437553568102084
42738	ZGPAT	0.0019565620252261343	0.005884693838393952	0.09621920931089875	0.02675031655305155
42739	SLC25A24	7.985167971344663e-09	3.848861156277237e-08	0.009627176482333666	0.07246873267438414
42740	MAP3K4	2.736999698858396e-06	1.101400812725129e-05	0.08062038622670893	0.5716882892210098
42741	AC006207.1	0.5637106605930435	0.6843131572705439	1.4184212146403667	4.693444367253942e-05
42742	LINC02666	0.09789838853831624	0.20076849963263171	0.2846519079898081	0.046717349364982876
42743	LINC01588	7.60548370526869e-06	2.9538294529248278e-05	0.042139135093746075	0.04506482031563318
42744	ADD2	5.685490915694164e-24	5.983193351993663e-23	-0.08324169724724301	0.2021699907964591
42745	RASAL2	4.4982892557909034e-179	3.7850304722922127e-177	-0.33114321642978733	1.1420873991266949
42746	AC009044.1	0.08931294164764059	0.18594296245861927	0.6689328279020402	0.0012826062097891517
42747	SEH1L	0.1822508938434081	0.32297929126339486	0.22823232389370757	0.05427380429458777
42748	HACE1	4.4586477974146037e-35	6.818566255242747e-34	-0.06670184170917158	0.3828913331741
42749	AK6	1.3539715413697106e-07	5.990136309223483e-07	0.08810609199714002	0.10515498173461607
42750	PGAP1	5.675771880760739e-26	6.4396033338110335e-25	-0.032353404027952344	0.7765870478923795
42751	MYNN	0.0038585222674609168	0.01115591480824436	0.19091558230413194	0.1100834577749043
42752	AL031595.2	0.8469222862664594	0.9142974828092509	0.699547662977075	0.0005220007379509918
42753	AC010642.2	0.00419998112548436	0.012085232252980643	0.48703197574685486	0.05045817260700051
42754	AC011451.3	0.0005544370011498172	0.0017894500989452202	-0.046897795914019026	0.007468544885557396
42755	FOSL2	0.24747955437405977	0.4180165042239456	0.16555970966034483	0.004368335275872316
42756	AC008079.1	0.8708686617185033	0.9328424601061092	0.342781561240154	0.007335362695171177
42757	SCAMP1	9.667343085081358e-26	1.0864608475469336e-24	-0.004634058920876872	0.5120489615031903
42758	AC005086.4	0.3173298659080288	0.4473598375369045	1059.4819814905327	2.1311349693251535e-05
42759	AC009951.5	0.9403614670828208	0.9928268621058661	0.2125760384676515	0.01211739103450735
42760	AC097637.2	0.4141648297438223	0.5517879491415452	2.0110090929270674	0.00011594859066682016
42761	PREP	2.4805302904528764e-24	2.6452018824843008e-23	-0.03921424619215252	0.25379097950067375
42762	LINC00243	0.4482135026474352	0.5888133091767818	0.17970929397653132	0.0018331027262317552
42763	FNDC3B	7.530365550843084e-17	5.786266188793028e-16	0.012356110498433775	0.9204107051232553
42764	AC139792.3	0.6545916564420102	0.759815295666451	-0.08902295234365017	0.0007561934469206549
42765	AC022726.2	0.8179502554917949	0.8916783412786254	1.5723204150549897	0.0002493573988067144
42766	IGSF9	0.6396844345881301	0.7555181779103917	0.03776112302304279	0.0007474203147362892
42767	ABCB1	0.004763850479198553	0.013566369463276525	0.7487564270084058	0.026052937633702533
42768	TIMM21	0.12975610084852068	0.25501811790744044	0.1919904187587629	0.07004250709986196
42769	PLEKHM1P1	0.0004676487209331698	0.0015218668766296389	0.07710034786086421	0.055385960544440366
42770	AMZ2P1	2.4989602247626815e-07	1.0851243562920212e-06	0.10163238374877051	0.09314791496297649
42771	TTC39A	0.01573299970907838	0.040919783204608144	0.8984700398002906	0.003073623508494504
42772	FLJ38576	0.753108912121397	0.8410034332922877	0.11962408549344425	0.004771571387315184
42773	EPS15	0.03149356921295146	0.07640727276383119	0.21766347748535933	0.20170169433094481
42774	ACAT1	0.08469475122653151	0.17749684074524463	0.19249047881699946	0.1512736066874417
42775	AC025034.2	0.3173298659080288	0.4473598375369045	-1056.720307900745	3.142420987165715e-06
42776	AC008806.1	0.44916606615288834	0.5898868144797168	1.193406927579889	0.0005605009886906506
42777	SEMA3C	1.3607067686262948e-09	6.926479696820154e-09	0.76905337190138	0.01784052473434087
42778	HLA-F-AS1	0.0002207400168560183	0.0007459654228166279	0.8432080517384158	0.01157809350479373
42779	MGST2	2.3700331238027444e-65	6.633216903456775e-64	1.021961900501406	0.10577161440267664
42780	MAP3K5	0.005887733714845778	0.01654227047096717	0.121477896329312	1.5793116049753033
42781	NPSR1-AS1	0.0759271150834226	0.16411323022634275	0.06569972613932445	0.012105271093312098
42782	CHERP	0.5050532579944951	0.6454692904149847	-0.09190672918559636	0.0006096838711096882
42783	ATG16L1	1.9454388493843109e-07	8.508935049995338e-07	0.08083335243326778	0.08406746828274543
42784	USP40	5.6871069092365385e-18	4.6322631702965085e-17	0.01917196864901394	0.3993871883522446
42785	AL138831.3	0.013471633438541814	0.03556188358412973	1.9865999502242917	0.0007227774672890443
42786	ZSWIM7	0.8642461669221885	0.9277508815721502	0.29008050981159317	0.1632450103744686
42787	AC008895.1	0.3173298659080288	0.4473598375369045	-1058.9260750230956	1.4496609285341679e-05
42788	ATRX	3.2998970547953086e-16	2.4543297309480055e-15	-0.027747901590181468	1.4390365690219362
42789	DDHD2	2.380044951049652e-11	1.35232491777435e-10	0.03052409518088013	0.2664842997003518
42790	AC068631.1	0.0006480968631923436	0.002075678028476271	0.04356943370066063	0.060075330269949954
42791	SLC25A40	0.010970520990405411	0.029447227447616825	0.20006418590787725	0.22431871747987933
42792	ZNF213	0.0792416875685696	0.1703105575121236	0.2507809297609239	0.1082632901141363
42793	AC116353.5	0.08632077900219115	0.1804320094597216	-0.37094437581481954	0.0005064255731901224
42794	AC068620.3	0.15901320692034604	0.2910590447462276	0.3423054271029477	0.03126842709845509
42795	AKR1B1	0.003021673553483073	0.00886316888881095	0.43292788627826356	0.06268352316269132
42796	AC012564.1			0.0	0.0
42797	CPNE3	0.0002971876085755109	0.0009890530741685926	0.33228445472478774	0.34793185079562716
42798	ZNF638	5.241394381401858e-08	2.3903269956867673e-07	-0.01600293814156877	2.400676572018445
42799	WNT8B	0.41103486131400524	0.5517879491415452	-0.2725101500837047	0.0007937836299141243
42800	AC024580.2	0.5637418569857895	0.6843131572705439	-0.7382205999706765	3.0052477551013073e-05
42801	RRN3	9.554473802609878e-10	4.915896500119878e-09	-0.010393113542671441	0.0982600909745903
42802	DYNC1H1	4.183628545327108e-16	3.0951746960532304e-15	-0.009938565472327724	0.41164257651474795
42803	AL390726.5	0.010575741834263483	0.028465219463797455	0.09881172545484393	0.04632629368444131
42804	AC073082.1	3.293312396284272e-05	0.00012109346621408722	0.8548605649827414	0.02446245829925747
42805	BX324167.2	0.04981675722139729	0.11405178183033861	-0.6319832004471455	0.0004262049648200249
42806	WNT11	0.5770930911220953	0.6979909795546445	0.6554354906923049	0.0006614551570664176
42807	MTIF2	0.00023595031104107673	0.0007949688646014487	0.026670139120915433	0.06853793605353962
42808	CELSR1	0.4438945297949236	0.5841964290725901	0.017403380339393804	0.004784836612308219
42809	C17orf67	4.9792834313016974e-11	2.7796509485303367e-10	-0.03886119879261835	0.07532327165303879
42810	BCORL1	4.004001738758094e-07	1.7108086758030254e-06	-0.1469990203190198	0.03711967393507641
42811	IPP	2.674577753575404e-10	1.4287856716000702e-09	-0.046758773729181934	0.07982132633004851
42812	TBC1D22A-AS1	0.5635975716939912	0.6843131572705439	1.1409208704239444	0.00022397698165043458
42813	SART3	1.829575299926937e-07	8.014688535966387e-07	0.057526179722695914	0.14851646861132775
42814	CTAGE14P	0.9999521254901429	1.0	0.5351127346426398	3.57232614584815e-05
42815	SRSF9P1	0.3173298659080288	0.4473598375369045	1057.8635734671018	6.9409928192319706e-06
42816	AC016526.3	0.7013661913229455	0.8014457727558444	0.3167171396868728	0.005614243012443091
42817	BCAP29	2.227260799326485e-15	1.584130658487045e-14	0.0418039687035804	0.35390686636072294
42818	AL157996.1	0.07359360823383719	0.15960355803052034	-0.9991155538507187	0.0003891819367394034
42819	APLP2	9.885768744489398e-11	5.410816279176072e-10	0.06777669567678067	0.3942685854915727
42820	AL391597.1	0.5270438072287663	0.6659742465523871	-0.9895119399077575	0.0002564111978324307
42821	AC004540.1	6.78398645870175e-33	9.644919979410962e-32	0.31111075742044286	0.6570942811655658
42822	SMTNL1	0.11273387370126728	0.22543900049471602	-0.349537859484809	0.0016189650069208664
42823	ZNF257	0.0015103194281018994	0.004621235668771251	-0.025678124849867555	0.04523458730294615
42824	GTF2IP12	0.35095666834785877	0.48743843590917724	0.3227706570998541	0.027636285793245837
42825	AC023818.1	0.010752699473119624	0.028894195383805756	-0.05449523622348376	0.006016874923000273
42826	LINC01668	0.31733470624207705	0.4473598375369045	-0.8227750829500017	6.731854198498115e-05
42827	LINC02456	0.0519516045868819	0.11840701973123845	0.8694243653511107	0.0018142860196151197
42828	RAB7A	1.7749548579572633e-29	2.290907009063932e-28	-0.05253151960716799	0.5950377508980532
42829	ARHGAP15	1.6753235685760395e-24	1.7992635564895942e-23	1.0036831820938645	0.12257700631362693
42830	AC009242.1	0.11529849199165453	0.23015675657917659	0.29263369688500485	0.005134542856640449
42831	SSH1	6.326400246220202e-19	5.371686445529241e-18	-0.07828883536146487	0.12738730009925794
42832	AC010608.3	0.3173298659080288	0.4473598375369045	1058.5795231412394	1.1401025641025639e-05
42833	ADAM32	1.3364663906057686e-16	1.01499484102349e-15	-0.08433718104889407	0.10560768755188293
42834	EXOSC7	6.048073554945218e-06	2.3672490732976336e-05	0.061105276815210496	0.1000291348801722
42835	FAT1	8.529010574209899e-05	0.0003013978313133961	0.13117458248019653	0.10036837871868733
42836	AC009975.2	0.04898997333089161	0.11238859374430091	0.7915416504411349	0.01868528212786206
42837	YTHDC1	0.023825648955917204	0.05954286304719372	0.1621939827110128	0.4438159015305129
42838	CHMP2B	0.8213483817966292	0.8939376411754414	0.33704282821798853	0.10861879786314071
42839	SMAP2	3.9048721236386977e-39	6.634052896013734e-38	-0.08733645526974096	0.4968989998837445
42840	IQCJ	0.6110101531345297	0.730614757091914	0.20966398048178791	0.07914508473703867
42841	PPIE	1.6366362528367188e-47	3.370490762078812e-46	-0.29582138222604143	0.1356987032048516
42842	AC007221.1	3.4444199680984883e-18	2.833210643362908e-17	-0.523016544039187	0.028902154170532268
42843	ZMPSTE24	5.09102236735926e-10	2.6734174105601174e-09	0.0589202088406341	0.1475859699224896
42844	STARD7	5.703241301249674e-10	2.985312971075971e-09	0.020327802184816356	0.14550749393983053
42845	C19orf38	0.8302904371888876	0.9007696741447437	0.26398020018680635	0.003239374335476498
42846	REST	2.352894560800044e-09	1.1770776808309583e-08	0.050841573125258915	0.11396532775793432
42847	FRG1GP	0.09926301259324118	0.2033437117597607	0.6678846475005368	0.004707531975632877
42848	TUBA3D	0.7126307589164748	0.808090595097426	0.45449731566754104	0.0022839033327864333
42849	DLG1	3.3010409595740166e-105	1.537257922397349e-103	-0.20432749540840764	1.8022854616692159
42850	FAM234B	9.175913653305746e-11	5.030715188195912e-10	-0.040212904955211834	0.08698826993900903
42851	AL512506.2	0.6547983394063797	0.759815295666451	-1.288125912439004	7.744635492316726e-05
42852	SLCO1A2	0.12371002267690821	0.24460661082064686	-0.00042151543992924924	0.016660733196319305
42853	SMIM30	0.09776574934749273	0.2005174598631937	0.5316298014612059	0.023462094496791496
42854	TMEM131	1.756572546406574e-17	1.3965321597150888e-16	-0.011030058196432517	0.7529414397401804
42855	EFR3B	9.919690394419066e-14	6.453641613664609e-13	-0.060104646339262255	0.1259525238237428
42856	KIF3C	3.42603402020069e-34	5.082793036931111e-33	-0.09173598757788799	0.27213583533779007
42857	AC244517.11	0.0003777604422590972	0.0012426480454212636	0.5838194795033554	0.06056850454149407
42858	RAB10	8.301178007088966e-13	5.11065301987699e-12	0.026128506478309266	0.7945207230683549
42859	LINC02498	0.4141648297438223	0.5517879491415452	1.686566733370574	0.00013450638876957128
42860	FRYL	3.412730570417037e-17	2.6725899420136295e-16	-0.020924406122441633	1.0295475351890675
42861	CACNG4	1.5323919841440365e-06	6.272744763573632e-06	0.019672517006882228	1.391264610325409
42862	AL008638.6	0.011186915733367574	0.029993172842466734	-1.8327038182187674	0.0006709085019426592
42863	HADHA	0.00011540278009799201	0.0004018345094061242	0.12213040822636298	0.2927529603865464
42864	MAPRE3	6.682588689693063e-36	1.0427018906150208e-34	-0.133377401775608	0.2142721304213594
42865	AC126544.1	0.013516233927859634	0.03566578521602526	0.1883415435628294	0.013500914142150494
42866	RPS9P1	0.999919252492218	1.0	0.4967892144883526	0.00016567091045211098
42867	AC116407.3	0.5637418569857895	0.6843131572705439	0.12997981960599855	0.00011616765784538807
42868	CD59	0.0006424887627657079	0.0020595672724661685	0.39835254587249747	0.2740878858586771
42869	UBE2V1P2	0.4230304280478233	0.5618101986175512	0.27145094668205927	0.01010379533507281
42870	AGBL5	0.05709435461205211	0.12860332827970905	0.2536771502879709	0.09425370410871611
42871	ZNF788P	5.22544597437688e-12	3.0797378942024926e-11	-0.2637772839871491	0.031954600105071715
42872	TTC41P	0.0009655217554932597	0.003030422921207573	-0.058908110984859284	0.011187045121682762
42873	RN7SKP23	0.09526139658222423	0.1965425388757876	0.4444156560966615	0.01223120271875121
42874	WBP11	0.022185413288110477	0.05580437002849471	0.20424922901830625	0.10071700220528491
42875	AL022069.2	0.002261484283211541	0.00674027517703008	-0.22665226485830658	0.004052587335021792
42876	KRT18P10	6.90939357265791e-15	4.784111449364106e-14	-1.432163720697444	0.003982120289202646
42877	EIF3I	5.758329481200588e-18	4.6883276014816497e-17	0.7457647946062419	0.059973359868961296
42878	TMEM75	0.025342632470497607	0.06276987946438517	1060.8021661687226	5.321402916837474e-05
42879	AC004241.5	0.0007893746770268797	0.0025010076957640136	-1.1444434219337551	0.0012674614803370693
42880	AC011199.1	0.35375712414372684	0.49044198263266536	-0.12271584608510193	0.0009332250242058323
42881	AC079456.1	1.0	1.0	-0.6973721905958958	2.9536680265311556e-05
42882	NKAIN1	6.437188007113035e-11	3.5620742160162183e-10	-0.6611774680292006	0.009269877416595861
42883	AC009234.1	0.9285649283357036	0.9821417621107917	0.6030684476565935	0.0052773419605780985
42884	RPS4XP1	0.8346156591525837	0.9044987030091585	0.1949986481380628	0.00039413421882502134
42885	PLD1	1.6131670068136098e-16	1.2211175966055686e-15	-0.15643570927600042	0.09891777697284092
42886	ZNF682	1.8552435821095765e-24	1.9892249411566477e-23	-0.08786240870189442	0.13439872323983285
42887	TXLNA	0.1277558915449148	0.25160403130927445	0.216944548660648	0.08094199257891105
42888	APOB	0.6695947627980717	0.7737389438213943	-0.7765010316582479	0.00037960081467994613
42889	NCOA1	0.7771993005111812	0.8604908385635935	0.04094699621969133	3.3149691368675684
42890	MOCOS	0.3660225944883182	0.5037419519315378	0.26389754905279034	0.0034218710628707173
42891	LBHD2	0.10873751892987617	0.21826267119578024	2.01530491208213	0.00038003318019993294
42892	RAD54L	0.11078369441553422	0.22187861077370072	-0.03409835891922108	0.004840491337597059
42893	Z83836.1	0.25679168937042807	0.42598936603483406	-1.9379819466842017	0.00010604822830912189
42894	ADGRA1	1.8539807170858282e-09	9.338013859685601e-09	0.3800225773012375	0.2908285150991996
42895	RAD54B	1.5012577680518584e-06	6.149150563363775e-06	0.07985115565407352	0.05450257609664641
42896	SYNJ2	0.007577141215110868	0.020918628753482525	0.39376514531018686	0.0752635974927679
42897	NEURL1B	0.5010039244981863	0.6410463332843329	0.18836648460612485	0.021527391854488275
42898	TULP3	4.1325109032794966e-11	2.317504076494456e-10	0.5587103788421959	0.0940190768000958
42899	CARMIL1	2.2956026915069957e-28	2.841315566183106e-27	-0.35808954222656336	0.049330252934695645
42900	CTBP1-AS	0.0001687630401503384	0.0005778351001864232	0.5448713227583737	0.07428946252759511
42901	TRIM33	2.6277314229207924e-37	4.287805943576662e-36	-0.08414744412592565	0.7312474001195414
42902	AC004808.1	1.0	1.0	0.8557981306556515	1.055356937688948e-05
42903	PGM1	3.031188188527407e-14	2.028258021507648e-13	0.00018621543332335275	0.24023618983770179
42904	GTF2IRD2P1	0.028228543441517286	0.06918798705371511	-0.027989443841483996	0.0054950031213102804
42905	AC100810.3	0.4495920672142206	0.5900077326924442	0.5562207151298485	0.0005702640918598678
42906	DDX1	0.9726370670952937	1.0	0.2475216213568007	0.30299873733898036
42907	DNM2	2.3526144132517924e-31	3.199735128616581e-30	-0.1246316520720448	0.21375331693116836
42908	EPB41L2	1.1846324693431124e-42	2.1848835256544114e-41	-0.0999220635012891	0.6170524629588091
42909	AC017002.2	2.177886612428921e-06	8.819282449648912e-06	0.9117675942856602	0.009821960096278741
42910	MIR325HG	8.025739047680386e-220	8.940262892005557e-218	-0.42344514538104305	1.1169374373318652
42911	TIGAR	0.5271595019360872	0.6659742465523871	0.4294695627387543	0.00017961310616005366
42912	ADCY2	9.923876436790045e-20	8.7601332499544e-19	-0.027272146987209103	1.0536976555930937
42913	PPP2R5C	5.915572970684337e-49	1.2599431382591176e-47	-0.13670456069305156	0.5977869833600168
42914	ZNF705E	0.9997814974158197	1.0	0.17980124794722127	0.0009080414913265945
42915	SVIL	1.193252083755637e-151	8.151325340791337e-150	-0.684581411650395	0.19699802528811128
42916	GNB1	9.660869575404949e-42	1.7456790641530113e-40	-0.09980567619391567	0.6396748326859117
42917	AL117327.1	4.254647050149364e-06	1.6861629824480164e-05	-0.3727030948883496	0.00900799173942971
42918	RBFOX1	2.0277280832166375e-252	2.704396118061482e-250	-0.29897872764325106	6.966767580265047
42919	C17orf102	0.11277911976468093	0.225494980627857	-0.021102454318443313	0.0015294230884668287
42920	AC034228.3	0.04148620546343819	0.09767717079541702	-0.4896763819218726	0.005115597684519056
42921	AL078581.4	0.834279671156307	0.9044987030091585	0.39526524344971536	0.03161603645369384
42922	PMS2P1	1.279105090781479e-08	6.080129678098263e-08	0.0014675004002927016	0.08816428793756177
42923	AC092574.2	0.7304052117803612	0.8245974536197093	0.3373152345986535	0.11511477742155958
42924	LIPE	0.0002909639133253471	0.0009699044466037732	0.09240486477901959	0.07421162648391087
42925	AC004808.2	0.438507816216958	0.5782087740051871	1.0182863927285906	0.00026236009712904916
42926	LINC00921	0.47955724906376274	0.618434907784624	-0.14693030096562187	0.0001937308321389513
42927	FDFT1	0.0	0.0	1.4771553392311152	0.3208540275279119
42928	PAFAH1B3	0.6072331511058977	0.7264750293825585	0.2523332303517647	0.052081926401109174
42929	OPHN1	9.374982118046367e-25	1.016599623425653e-23	0.09578660624124195	6.342136015699046
42930	LINC00581	0.019147364009488223	0.0489335390846668	1.239188723702997	0.0026695893609774077
42931	MATR3	4.047794835450838e-14	2.6892254031322064e-13	-0.22599334474636343	0.02536985986798537
42932	RIMS1	0.006505252575047423	0.018157563974956187	0.020654515980502233	2.2625101593226913
42933	AC006581.2	9.049926028358203e-06	3.489592383695088e-05	-0.026802569622214497	0.05516314786599098
42934	MOXD1	1.8469384745868845e-45	3.6410409515850344e-44	-0.3908985611367813	0.11015162792256245
42935	GSEC	0.007784587779912219	0.021430981635760585	-0.08425578888469644	0.0072782879322144875
42936	RBBP4P4	0.9998957595857452	1.0	2.893189744945704	8.369365280806772e-05
42937	VAC14-AS1	0.013043736653529573	0.03451599122159185	0.11465016338289634	0.015730714047034956
42938	DCT	0.19967317229604442	0.34937013649710835	0.0023220629368081902	0.012658069771460397
42939	SH3PXD2A-AS1	0.16547724957926768	0.3005418003231886	1.0370652899362487	0.00019811683747927478
42940	LINC01242	0.4049663063344455	0.5466796539911053	0.2662766019589331	0.0017185882798365006
42941	AL592430.2	0.01962576271135344	0.049912485403608854	2.500655536931498	0.00012062273210412098
42942	MCCC1	1.4421620301157355e-18	1.2070282161635004e-17	0.016081434711155956	0.37830298608817053
42943	AC245187.2	2.3093948447387775e-56	5.6070390871239754e-55	-0.5439535473252847	0.08148854135457358
42944	AMPH	3.5167470751145576e-74	1.1302882751009584e-72	-0.17884234338998312	0.6664701869685787
42945	SLC35C2	1.2062539806068e-06	4.975639052553464e-06	0.04159210601914063	0.09111573216375841
42946	KCNIP4-IT1	0.5005599845117341	0.6405619122316376	0.1838722364742695	0.0008537653168448123
42947	SOGA3	0.028435382633926618	0.06963836040590198	0.17089117712027707	0.18725818502200964
42948	AC245100.7	0.18567817651180374	0.3283259066157536	0.6250136570624332	0.010148498148810445
42949	PIAS2	5.830914212155766e-22	5.6691291141294256e-21	-0.020434937592527274	0.7736641803562274
42950	CRYBG3	0.008487318311401527	0.02320592973351686	0.3991304421305045	0.07769610938916208
42951	LINC02204	0.8348631527089805	0.9044987030091585	-0.03176609315613657	0.0003718658155835236
42952	EPHA6	8.12924657188667e-31	1.0890190889314938e-29	-0.15955511746344617	0.39221792267390165
42953	NEBL	1.528956723228741e-26	1.770274791417524e-25	-0.0635544223992031	2.8085811708004895
42954	PPME1	4.0766895162467446e-10	2.154036822821063e-09	0.08046354507980057	0.255321674669137
42955	AC006511.4	0.024551796387453133	0.06119766627349976	-0.11617947123616253	0.005634300582156517
42956	DDX43	0.8435680480845635	0.9116682303468338	0.47286352273391574	0.005387895477362516
42957	AC090114.3	2.9443010234456695e-13	1.8584833778224104e-12	0.011696384034084295	0.16153720967944016
42958	LINC00836	0.08158664269192072	0.17478400935457136	0.42330902172588103	0.006919723513487651
42959	N4BP2	1.8315320586834017e-33	2.655924687612236e-32	-0.10488935718782193	0.2883133413966154
42960	PAGR1	0.12806376817814413	0.25209641116688636	0.8775169451812497	0.004252538897202155
42961	JAKMIP2-AS1	1.2037527541934218e-30	1.6054540559414374e-29	0.8981883699597695	0.16185247909180028
42962	AC243547.3	0.7309424775171198	0.8251327331488063	0.9752223550882242	0.0007660289566003138
42963	STX7	1.6379582914673977e-06	6.687420092329043e-06	0.11489918202534961	0.36089722093321963
42964	RABL2B	0.0019651026955560197	0.005908568498999086	0.1564627531472883	0.03257486089066451
42965	MEG3	0.030961491173759965	0.07522343580236086	0.016883928911657284	4.0176550871093735
42966	PIK3C3	1.4255314566359977e-28	1.780143756246946e-27	-0.045958417686037666	0.5703568664055946
42967	AL356481.3	0.22514530226258567	0.3855068906064728	1.132326585833326	0.0003360186786251273
42968	LINC00850	0.16151571805133458	0.2949649676545517	-0.416037447941082	0.00041141013260501445
42969	GTF2E2	0.03722867259223562	0.08865380062031768	0.20741491820678903	0.1134418594521471
42970	UBE2K	6.886418755574482e-20	6.120203214524728e-19	-0.003986066165659224	0.6682598179370057
42971	EIF1B-AS1	5.957373007919673e-13	3.696116345150922e-12	0.035455528368402475	0.383031131502654
42972	LINC00251	0.66985575347053	0.7737389438213943	0.09810093085720936	0.0003488637291276391
42973	AC019077.1	0.002952087264802049	0.00866813641906194	-0.11602040240392489	0.014101152082268923
42974	ACER3	0.2286717258922949	0.3906437957549242	0.08884913845000288	1.0905487659808797
42975	THRIL	0.7257874982053734	0.8202344244907451	0.17055926554856995	0.0014093618068968922
42976	ZNF165	0.39815689331772763	0.539521372080085	0.8895622316243746	0.0012010211136268543
42977	HIGD1C	0.759721772707073	0.8474950335595175	0.3724041641973243	0.02985927920963456
42978	CICP14	0.2732753040109741	0.4473598375369045	-0.4469055624565678	0.0005220951144603214
42979	MYH7B	0.5024790811351065	0.642661205896949	0.19323090109725885	0.017156862202018324
42980	ZNF720	1.6924781362655337e-10	9.147313604563451e-10	0.06674501853563586	0.23601891173587886
42981	TNRC6C	1.4186384115095128e-05	5.376592958988933e-05	0.10657543109711216	2.013125186501307
42982	LRRC37A4P	0.06977336623823584	0.15267206827943444	0.776588366956017	0.010799764843099566
42983	LINC00550	0.0022783982837011416	0.006788078903166933	-4.232936478688331	0.000243972895224777
42984	PCM1	6.528281490393112e-28	7.964544042308784e-27	-0.07788964234256068	1.2544210586633389
42985	DNAJB5-DT	0.7962175437758522	0.8737514290581213	-0.13247632268058246	0.00028507176003962235
42986	UBE2D4	0.0019403217234402364	0.005838087407751312	0.13162070888642458	0.0982415250572506
42987	BLACAT1	0.08326246088475368	0.17478400935457136	1060.8776541847094	5.607254917214272e-05
42988	VPS33B-DT	0.03272633668092757	0.07906058699992921	-0.09610062114176923	0.0027689750170147662
42989	CLUL1	0.6985651740829925	0.8003342305615256	0.3077324280113172	0.00233012207575962
42990	RUNX1T1	8.816999387809464e-23	8.83525077933547e-22	-0.05247968140248347	1.7182885333435016
42991	LINC00506	9.156049081211722e-10	4.716471893370899e-09	0.0742840672793569	0.16842972541394374
42992	VSTM5	0.0008789315671253184	0.002773522105146536	0.07764721034831802	0.041476086823494594
42993	HMGA2-AS1	7.155280778364811e-197	6.617115910388269e-195	3.4012065140502035	0.03606305326504257
42994	VDAC3	7.714207950977976e-22	7.472376678996971e-21	-0.005313056573278229	0.2971468781874841
42995	SEPSECS-AS1	0.47370431500675325	0.615842309463539	0.008325865806800411	0.001206906365047083
42996	SDF4	8.50417604536132e-09	4.0920020482839946e-08	0.06831335016505574	0.14722908603250018
42997	DDI2	5.359983782519274e-06	2.1061120765450165e-05	0.03160497844629093	0.06852212499358502
42998	RBM5-AS1	0.004138537853219163	0.011915427546998796	0.876187822440635	0.0064601433108252195
42999	ITCH	1.2218888670412863e-14	8.351313293630098e-14	0.006489848735327987	0.6169921145437577
43000	BBIP1	0.4042910445268676	0.5466796539911053	0.22881200617105998	0.24035421110332514
43001	EBLN3P	6.576894088547634e-15	4.558716530069671e-14	-0.021855567273748898	0.15173282567918397
43002	SAMD12-AS1	0.945466972893371	0.9975998638882351	0.37665996892163167	0.006975329882975609
43003	CBFA2T2	1.5766553946866917e-53	3.636602040062345e-52	-0.12638822025588412	0.5933857046470069
43004	LINC01080	0.9434622801000705	0.9956694782668245	0.32353142603155344	0.02175962317390542
43005	AC006978.2	2.2048765534462557e-11	1.2560716916632447e-10	0.024578724330325753	0.11696671900386087
43006	AC241585.2	0.07177097744873144	0.15614558046619367	1.1146949274675435	0.0006324901150270814
43007	AL157778.1	0.1816209063300217	0.3220957647266613	-0.09331465341626383	0.002206936850291708
43008	LSINCT5	0.00041441469726671837	0.001357755238513143	1.8702387343118003	0.0003982718029006167
43009	PKD2L2	1.0743414980517448e-06	4.446954975203945e-06	0.8575667934178368	0.04198608775453408
43010	TP53INP2	0.9303096623083774	0.9836952827110478	0.18323757623680523	0.023339795341348703
43011	KANSL1-AS1	0.004399657914244612	0.012620893004275767	0.08810396368746136	0.0361430524486644
43012	Z84468.1	0.9715335669040202	1.0	0.45636427814500224	0.0075351839196625145
43013	LINC00488	0.010283528099759517	0.02775901282663296	0.9193018720262712	0.004238480527302121
43014	GNAT3	0.5893421042777433	0.7104901844991419	1.1528018514019496	0.0005743816785703748
43015	ABALON	0.654659492055619	0.759815295666451	0.1224281994681892	0.00033332123466152765
43016	NRDC	2.516612028706567e-18	2.0844713615887876e-17	0.0020554788488580506	0.7427310855118976
43017	ITM2A	2.8005096997010215e-74	9.037924760080391e-73	1.1044006352671116	0.10802705564931346
43018	INE2	0.8530566216716627	0.9187827059376907	0.4798239956098502	0.0007267308053781479
43019	ZCWPW1	9.464307147462169e-08	4.233458219930859e-07	-0.08660047617901552	0.06105561605438707
43020	MLLT10	0.004104726373772627	0.011825894624687618	0.09719442234052426	1.0373435393919814
43021	GHET1	0.04878506185811815	0.11197746651751278	-0.41835077432940954	0.001509511423043581
43022	EDN1	0.6472593228188546	0.759815295666451	0.4631886832956822	0.004127037353707174
43023	PAUPAR	0.013882621397804789	0.0365287523573563	1.1407217518343935	0.0027144657426127067
43024	AL512506.3	0.8682789701628796	0.9310349677055532	0.48830861909786666	0.006031595472445232
43025	SAR1A	0.013044986903398257	0.034516970205084624	0.21348585959454097	0.20553228806656557
43026	CDC14A	7.345639775948288e-31	9.857285463884612e-30	-0.06074208160334801	0.44274676971326016
43027	SEC14L6	1.3092450220521842e-05	4.974496759659708e-05	-0.056769191144109984	0.02591500011429393
43028	SPINK13	0.870469427448117	0.9325167127388698	0.43987674440749686	0.011636640061357138
43029	CEACAM1	0.4188762770366834	0.5568968127652457	0.43873628042489415	0.02102031773890314
43030	SENP1	5.522785436928644e-19	4.703604252115749e-18	-0.04314430601677485	0.15280158178602582
43031	SCHLAP1	1.743677786836058e-07	7.654651780074863e-07	-0.639131715332099	0.00473651378352828
43032	PTENP1-AS	2.253295645634226e-06	9.114294982562785e-06	0.05153475723117253	0.08333201965195317
43033	LINC02246	0.059940698105863874	0.13317853090599663	0.09208296426757147	0.07475072960708024
43034	AC006355.2	0.014528503092035683	0.03802156675844698	0.7153636550638179	0.03393521867971883
43035	EIF4EP5	0.6547983394063797	0.759815295666451	1.2607078152191493	5.47064355864808e-05
43036	SMARCE1P6	0.9981969743248525	1.0	0.3387490559208007	0.0015537376515953963
43037	NOTO	0.25680437375437526	0.42598936603483406	1.5982937740513492	0.00014348613523646055
43038	MKNK1	1.129580273402774e-15	8.159906429697157e-15	0.017551388059072744	0.2044610408331373
43039	SP140	0.3248265968980286	0.45676082807848667	0.21927592235645627	0.030760613229288997
43040	AS3MT	0.014909185955972255	0.03893726458769336	0.10577956951677892	0.04884136495524999
43041	CDH17	0.6097251268532073	0.7292116131593093	0.6712139853051742	0.0020925759674105355
43042	LINC00602	0.9998065019936603	1.0	0.9925802308007745	0.00029720863950916294
43043	ARRDC3-AS1	0.39396569691245886	0.5350810163364886	0.23194552819174433	0.025883651530731654
43044	THOC1	4.014069837126397e-05	0.00014642821879576066	0.1259554733450686	0.396364904712789
43045	FKBP7	7.583000632675227e-08	3.4215999747736286e-07	0.0368926637941378	0.04737422617197498
43046	HELLPAR	7.19398880903424e-06	2.7990027306116452e-05	-0.6482567327011767	0.003510645598947903
43047	PLIN5	0.0633340189242913	0.13982265728508453	0.3844252323252493	0.04384935322440988
43048	CYB5AP2	0.013394200473195596	0.035376532045970126	-0.1803492162759002	0.0009969214216250476
43049	LINC00997	0.022551887707579824	0.05662304340794727	-0.09201548345104749	0.008814505190640693
43050	LINC01338	1.6142200080865964e-05	6.0919326984680974e-05	-0.7995966627058909	0.002362684830106026
43051	OSBPL6	0.7313741080165221	0.8253348533524002	0.1361520077715905	0.9514091165303254
43052	BLM	7.704615917968855e-50	1.6737157604403145e-48	-0.10867158172827658	0.601853456273159
43053	XRCC5	0.02593126557747088	0.06409422935944344	0.11678067036252196	0.7580632578794223
43054	LXN	0.8040569657120508	0.8806915746958078	0.4976491197175701	0.027730085350269898
43055	LINC02536	0.9998788787385855	1.0	-0.2807495737848173	0.00016924555963872208
43056	HAUS3	0.4383759184074201	0.5782087740051871	0.1297562759270765	0.013722886784091538
43057	SLFNL1-AS1	0.0817734177922599	0.17478400935457136	0.16863970343079168	0.042053604678006486
43058	RAD51AP1P1	0.09300318133212443	0.1926031342143198	1.0337980094578907	0.0024980802639002196
43059	SCTR	0.05275763420481305	0.11978457410567021	0.06894537247790151	0.0008062349300989822
43060	AC233280.19	0.00037077539287108966	0.001220694704438984	1.051949087213683	0.007533859519245035
43061	EXD2	4.108873321900575e-07	1.75427952771171e-06	0.08346193804005411	0.14516510574224417
43062	AL133516.1	0.7086340944129718	0.8041166683845185	0.4017864438799759	0.0036195893924855574
43063	AC215522.2	0.41418350150359085	0.5517879491415452	-1.1586324026448909	9.385560523781138e-05
43064	MIRLET7BHG	5.698180942423814e-24	5.99493890349826e-23	0.41289738615373456	0.5139646894908242
43065	ARG2	0.2506634324992093	0.42118460111957906	0.3388169634153409	0.08776404462800926
43066	AP002364.1	0.6054602295958227	0.7245529226235062	0.550010263823176	0.01268289525420154
43067	AL161782.1	0.4615460375256075	0.6036182268499966	0.44347367066894033	0.0035211509503962806
43068	NOL4L	4.698210733537927e-26	5.349057522437737e-25	-0.1548853640119207	0.11846463320642964
43069	MEF2C	0.6614759733010287	0.7659431943155254	0.1791964896817518	0.6754419095132438
43070	ZNF98	1.3495315797271798e-12	8.214294128016524e-12	-0.08074060976272225	0.125682231322547
43071	CACNA1S	0.4640278838040338	0.606499911727999	0.43652965761281765	0.002231835680077293
43072	GTF3C1	1.1588609312403933e-23	1.2037111516521075e-22	-0.033006359045158765	0.21162073256313935
43073	PIWIL2	0.0847567692619863	0.17759833695996072	0.29315414183876376	0.03163728456431509
43074	UBA5	7.378777366014043e-11	4.0676119682099903e-10	0.056292718679447094	0.24039825052199854
43075	AL138960.2	1.0	1.0	2.0858058019557557	6.53714196182801e-05
43076	DNAJC10	5.9358862140219955e-09	2.8895348769462004e-08	0.10060822591591677	0.24949200207231334
43077	PTPRC	0.2595085814453929	0.42953106741474467	0.6837099383109954	0.007862616003988746
43078	PCNP	1.2823111888239989e-08	6.094630790906403e-08	0.1067156508122798	0.2731109039852421
43079	IMPG2	0.0005434145336252206	0.0017560431249364205	0.04103465251907007	0.04774689735772754
43080	AC068733.3	0.015335778391544878	0.03996087230933454	-0.07265899897264337	0.0014794131645628965
43081	AP4E1	2.3096605068909185e-16	1.7322895588312892e-15	-0.004521435220030274	0.19194411039337617
43082	RSBN1	5.84228646706884e-16	4.292334544879825e-15	0.014513343693692185	0.20691446372836464
43083	CAPN6	0.20590774638281473	0.3576292123869701	-0.48741802371437076	0.00016154548415440464
43084	MAGI3	4.341587931762573e-204	4.245336767888834e-202	-0.4090163420216436	0.7847673267302692
43085	CXCL2	0.23922726737168576	0.4062937606939407	-0.8862413388727846	0.0005257804851860595
43086	AC010872.1	0.3173298659080288	0.4473598375369045	1057.4000610880655	5.033736358284654e-06
43087	AC110491.3	0.6848422917025079	0.7874883020512328	0.3764844600405963	0.004843872120176154
43088	AP000648.4	2.038414374642808e-12	1.2279653717025526e-11	-0.0777819318721247	0.04178723212917055
43089	COL4A4	0.0	0.0	1.178265854235086	0.3857310406443858
43090	PAK3	1.457956123680325e-98	6.344940906285152e-97	-0.24664674581168003	0.930629973727903
43091	Z95331.1	0.9992912588102215	1.0	0.43733426403718156	0.0013748296503889393
43092	TCF7	0.0018107095471176643	0.005474150505168136	0.13080595207042653	0.03971386209725468
43093	CYSRT1	0.5714268143283734	0.6920625406668474	-0.2203787167620427	0.0008877235223508403
43094	USP33	5.429786785421952e-14	3.5836958364447086e-13	0.02874849157980932	0.6919323039825067
43095	AP003072.5	0.3657346714781986	0.5036454987621592	0.42132770320647234	0.00024981692866959303
43096	RPL6P12	0.045495944651440565	0.1052647738167283	1061.4954586248728	8.604546153137604e-05
43097	OSTM1	1.0774779245693387e-40	1.8911811504157717e-39	-0.13794933817602048	0.22143798934732054
43098	MRPL57P8	0.3172137217679649	0.4473598375369045	2.5072773138175894	0.00015298710803198575
43099	STK17B	0.01501219020212179	0.039188002797110544	0.3109313136716468	0.18949151279776263
43100	CDC14B	4.89201838238343e-44	9.329811906208008e-43	-0.11045901770895729	1.2312566485480814
43101	PPP1R12B	5.2178658066260295e-27	6.151465307985966e-26	-0.04611000153066234	0.6943928859404747
43102	COLCA2	0.0683584452343934	0.14988553352825587	0.40874008000787876	0.011467505115616568
43103	DUXB	0.1001558841000956	0.20505494838392066	0.7968871442036067	0.004821733392162716
43104	DGKD	2.5310488839829052e-15	1.7969393045419825e-14	0.023630058470499746	0.32265193555069765
43105	AC009084.2	0.10306723176284344	0.20871606799839146	0.4094419788776357	0.01404553889468703
43106	CADPS2	7.9891637640711e-201	7.603473309538638e-199	-0.43441354755366723	0.6845083816995259
43107	PCDHB4	0.959273111679268	1.0	0.29770558037879724	0.08403207330350451
43108	PCDHA6	3.9365295690206106e-32	5.465837851659602e-31	-0.07566645394378871	0.3326836921170374
43109	PCDHGA2	2.057308216472493e-08	9.639038412725883e-08	-0.37986799237499175	0.006954849531889021
43110	HSPB11	4.559782558157923e-06	1.8023551803218783e-05	0.09659149956460368	0.1288797293568745
43111	AL358790.1	0.02008878262212506	0.0509905007377101	0.045974224645574005	0.007071036214358683
43112	AC067931.2	0.15958460879994807	0.291958319471329	0.7395743852763902	0.0006638861872144624
43113	PHLPP1	0.0	0.0	-0.33810293011994996	3.555529750426784
43114	ATP8B1	3.540351535297168e-09	1.7483718394274212e-08	0.5548079822798153	0.1772245256471557
43115	NMRK2	0.9998344762515857	1.0	0.3557913901633285	0.0003856017524643984
43116	IL12RB2	0.006703225114174668	0.018654376149886652	-0.14480995418693238	0.0070774694264710445
43117	ZNF517	0.019774660399136203	0.05026802002661456	0.033067660476876336	0.016722610094757975
43118	AC073578.4	0.09465605520209122	0.19552012751036182	0.5636482418705286	0.00043038127991244595
43119	AL021920.3	0.303617514554987	0.4473598375369045	0.11366795815812629	0.0005545191984831142
43120	AC011592.1	0.29232805294108544	0.4473598375369045	0.17316915799931312	0.0014637714218216976
43121	DELE1	1.3945151473389534e-13	9.000877932890156e-13	-0.018873586559232262	0.14548873633274045
43122	CTTNBP2	1.7963422525709066e-18	1.497371940169171e-17	-0.049057899453249516	2.993687466137544
43123	UBE2T	0.004310729541442333	0.012383004838790864	-0.12081552170178553	0.006671030066342464
43124	FBXL22	0.29716301849081483	0.4473598375369045	0.443928094064815	0.01832938016354574
43125	AC245519.2	0.15730335818763108	0.288444605237178	1058.8640820405317	1.3886880126476584e-05
43126	TM9SF3	0.0011125313085498828	0.0034685111822811052	0.14983101132011595	0.48994753748093944
43127	ZNF510	6.73225076489028e-18	5.4529701454681425e-17	-0.06535045661606496	0.10936076604154134
43128	LRP2	0.0001351911488050067	0.0004679124490946348	-0.37396585579819824	0.0144804576903252
43129	LINC01726	0.2344418346110324	0.3994914943693534	1.0263462084183068	0.004082379856588086
43130	ZNF506	7.82309956319586e-05	0.00027750276548984333	0.7963084612882058	0.019058853494831857
43131	AL138713.1	0.2362776837998547	0.40242742852385127	0.9487201512045873	0.0004826388878052981
43132	TOP2B	1.0738210818065486e-27	1.3011618800592268e-26	-0.03976572343549624	0.5630867366011538
43133	C10orf105	0.19341222186734175	0.3407352948270642	1.09048347402743	0.0005474870210793425
43134	ZNF786	1.9678911577792155e-08	9.232230221067338e-08	-0.050698573598475426	0.07094386259062103
43135	DUSP12	1.080979954559543e-08	5.162136767535531e-08	0.10449851511497334	0.09754561618277968
43136	AACS	0.20769128014332228	0.3602327945193882	0.21296701485485633	0.08545590231015565
43137	LINC01913	0.08326348908261542	0.17478400935457136	-0.46758722504001615	0.00020659972732740045
43138	APTR	4.173078795864925e-07	1.780528755872248e-06	0.04735709706969192	0.1308614890165589
43139	ACTL6B	0.00021602603879181633	0.0007307278301471626	0.050696965052725466	0.03319010629910788
43140	ARHGEF33	0.6225153721109119	0.7398148225689812	0.20647117749250124	0.024116212530219328
43141	SCAANT1	0.3172266254964252	0.4473598375369045	-1.428315848285376	0.00013557055658574717
43142	SLC22A4	0.966497972755696	1.0	0.32687435541163223	0.0538660655704049
43143	AC127459.3	0.46652756171762944	0.6081643732725165	1.45037669535131	0.00029469684746967175
43144	RDH8	0.7150088370617638	0.8101312309656665	0.04663757983739577	0.0006197670287730446
43145	AC005329.3	0.25122206813729375	0.4216988963254004	1.0792129523664264	0.0004074747014616144
43146	CYP3A7-CYP3A51P	0.7569091513370085	0.8448141166797256	0.7227544202322016	0.0006484644273772872
43147	AL358154.1	0.7254280777609261	0.8198518621439306	0.5822002795658833	0.003968570311194722
43148	FGFR1	1.3383660825563111e-22	1.3309326011441926e-21	-0.04851074750597387	1.10650024601366
43149	UBE2A	0.007643212020697186	0.021068399757016337	0.23302144786339687	0.11692097862294772
43150	SESN1	1.3195917275757583e-18	1.106554987809518e-17	-0.019729896517370095	0.3887063651923901
43151	SMARCA2	1.676360221410558e-42	3.077329618058492e-41	-0.08273672491980197	0.9060177495831216
43152	SLC9B1P2	0.20590774638281473	0.3576292123869701	-0.5598238942517345	0.0001443169350074241
43153	DNAAF6	0.999880299361562	1.0	0.4562985684271908	0.00045718969620741533
43154	SLC25A43	3.536474142266848e-17	2.7650785162996084e-16	-0.02826258429141603	0.2676502076056546
43155	JADE1	0.00010797549619145005	0.00037727919988976544	0.37558597710171215	0.13828301264214263
43156	SRCAP	1.0173187102218581e-06	4.218494495189222e-06	0.03447208575249329	0.06824602433758012
43157	PUM3	9.76022763791517e-10	5.0178089145180505e-09	0.06213684837778231	0.4771406712679387
43158	NAALAD2	3.026292598606165e-28	3.7327448595138825e-27	-0.06267921109455608	0.7287627690672107
43159	CPB2	0.05054473240698528	0.11554976110134678	0.30195755201509944	0.14891609349492396
43160	MID2	0.042909677042297784	0.10073228441031781	0.1449821540483012	0.06663998008098393
43161	FKBP6	0.038092739351705755	0.0905379720680856	0.07356175496137342	0.0035398809739694043
43162	SMC1B	0.31397260717530073	0.4473598375369045	0.5326823308056698	0.007408349549457356
43163	AC058822.1	0.09263733183946805	0.19192657818648323	0.3053059719167414	0.4069638504845176
43164	FP236383.4	0.6546207424169022	0.759815295666451	0.1742505094259111	0.00034783210196763433
43165	AC009133.5	0.5788833646672418	0.6993867081179238	-0.17554095263792804	0.0009305976525185664
43166	RFX3	4.82395857617854e-28	5.909160878804646e-27	-0.06060384516478132	1.7849171491096685
43167	AL132671.2	0.3953693940425209	0.5367086484265635	0.46462219533119825	0.010586814235947243
43168	PELI1	0.13998227405672178	0.2712550011385282	0.21497844897307722	0.6386495060744378
43169	MAP2	0.007111946900281361	0.019728797305053586	0.06593201906348822	5.552109865948816
43170	AL157392.5	0.778676165264777	0.8617037140162819	0.18354921282562642	0.0018415761405336957
43171	CST7	0.6127900144752092	0.7321178932841995	0.9961052785868849	0.0006523300465684402
43172	LINC01348	0.2850831323853287	0.4473598375369045	0.020528202664528778	0.00033129575423271345
43173	AP000445.1	0.6546691858264733	0.759815295666451	1.2508586992046107	0.00010763788284083344
43174	AC006059.2	0.002390289872362992	0.007101504484408644	0.08332962308414636	0.015266814635148248
43175	AC008543.1	7.746817056651474e-09	3.7367504441919166e-08	-0.45151267342038365	0.011090360949751831
43176	LINC01374	0.00016651807052210532	0.0005705473011981261	-0.033423482285322624	0.023101721111194712
43177	RIF1	3.722820717961335e-13	2.3337413776495905e-12	0.04527676218469866	0.4377021190244948
43178	EML6	3.528005489163325e-106	1.6626997985046048e-104	-0.31121053393124387	0.6080965557662533
43179	AC009053.1	9.743175452856845e-13	5.9749711085700614e-12	-0.09544923426323851	0.06676961145555727
43180	RAB21	2.1477075036980047e-09	1.0767645943933316e-08	0.08535682839536587	0.2644024197671413
43181	GPR137B	3.4701887571256456e-50	7.580477512849788e-49	-0.14181459228537582	0.35576503940276
43182	CHRNA3	0.02339595187958942	0.05859598040052253	0.932334821752341	0.0017281086477014696
43183	TBC1D9B	5.101246987732214e-19	4.352153952044556e-18	-0.08656477778299385	0.13143395643771796
43184	ZNF655	0.4145363822972876	0.5518941357550912	0.16493616953248164	0.006317120620724213
43185	AL359852.1	0.011407100226038046	0.03050032840845987	-2.642531822936614	9.585436558061506e-05
43186	AC073592.1	8.523117276809472e-21	7.896974280268813e-20	1.8350378621633154	0.009094552259880859
43187	AC005355.2	0.16550432194292308	0.3005418003231886	-0.9558307468805309	0.00020215671221770557
43188	CLDND1	0.008901841306759079	0.024250276750223856	0.3638995166268583	0.2518173964757636
43189	MOK	3.391805408270274e-09	1.677760588667664e-08	-0.0035730160232637447	0.14204713450384304
43190	AC096887.2	0.9077445255375737	0.9640206541047018	0.4682348865263	0.001382482759548341
43191	AC009084.3	0.6375033805069674	0.7535934262529379	0.32716728659385064	0.00039943945510205074
43192	HSP90AA1	4.5956909797470205e-60	1.1785587901037308e-58	0.4800503135174287	0.7926380862981229
43193	EXOSC5	0.059908963575324055	0.13311556472783087	0.4046995713651866	0.034717687077344794
43194	RBL1	7.97586464073004e-10	4.128057397408469e-09	0.08113203074771067	0.18434609109643998
43195	ZSCAN5B	0.018391507007136283	0.047222761578932494	-2.1421290100952675	0.0003129293657674469
43196	ZNF727	0.8388057096880398	0.9077473762199577	0.5949332175975168	0.0017125586803282888
43197	SPAG6	0.002529415310473954	0.007497800403613109	0.06827356744617916	0.016255817564598925
43198	B3GNT10	0.5396998803106625	0.6787314768134883	0.455787912369476	0.005603208697351094
43199	CROCCP3	5.872015324374076e-14	3.8684071385086006e-13	-0.02197320168103985	0.23237350495824696
43200	AC026336.5	0.5637418569857895	0.6843131572705439	0.45484544500501584	3.954973638143283e-05
43201	SPDYE3	0.09665811223360034	0.19843252559118862	0.5390652145889725	0.011893664326569717
43202	WASH5P	0.2638938717510765	0.4358853283505192	-0.06447218226709324	0.0010018542482518875
43203	AC022497.1	0.3865856132472859	0.5268317415744961	0.5983340462417941	0.004186055645634104
43204	AZGP1P1	0.3457641157693685	0.481072630473404	-0.3790255625614968	0.00032632440801065165
43205	APBB1IP	0.1627641499667677	0.2969071772546992	0.19824097496634868	0.01100598524715008
43206	ACTN2	3.788630748665161e-78	1.2828670145588052e-76	-0.31727023351685324	0.1775930986515551
43207	MRPL21	8.093397559957309e-10	4.1866782549272565e-09	0.7006802330024179	0.059999085973790896
43208	C1D	0.5463995564788215	0.6843131572705439	0.31727280966532295	0.185705754309591
43209	AC091932.4			0.0	0.0
43210	ENTPD4	1.642422751717123e-14	1.1142048186432545e-13	0.02552572527585351	0.1820824384031491
43211	AC006058.4	0.1106346752516351	0.22161411245424592	0.6481325344718165	0.005906138530680297
43212	POLD3	7.927367864940453e-05	0.00028099803051182437	0.07262547741789122	0.12582222206010263
43213	CBX1P2	0.8683400995249464	0.9310750538016537	1.373376438655485	0.000932328705287603
43214	FP565260.6	0.5635195848739949	0.6843131572705439	-1.1659431427657099	0.000188912187251023
43215	COMMD4P1	0.26923893117649	0.44357679539333406	-0.057893422549029294	0.001710969642214606
43216	CNOT4	2.2171563090293578e-18	1.8407138690101662e-17	-0.006629559433772568	0.8540760488993686
43217	PSEN1	1.2528600181967027e-54	2.9540525660559777e-53	-0.15455127377173394	0.38601139077556756
43218	AC084876.2	0.6371129011018277	0.7535934262529379	0.7199304381572416	0.00033048795943987875
43219	TYR	0.0025297342854317837	0.007498179081265831	-0.6682252357874222	0.002464348187191286
43220	SIRT6	1.0470058174738706e-06	4.336094751686517e-06	-0.0005628419746929743	0.0641089882389979
43221	FAM76B	2.8033629552637073e-12	1.6751396653283332e-11	0.01932522759944824	0.11953163278060504
43222	CPOX	0.04964494868707827	0.1137381292999723	0.042766335451489154	0.01867014723330635
43223	DYNC1I2	0.0006787238235579051	0.002169161288249166	0.3497129527981969	0.30944780295504354
43224	ZNF300P1	4.014157916256856e-12	2.3805073510941864e-11	0.03698058214375536	0.06845443258179743
43225	MAST2	1.3050258272493029e-23	1.3526671615183674e-22	-0.02982062031643603	0.4403569462526612
43226	DNAJA1	2.7587694429322506e-10	1.4731595890891527e-09	0.47997632018334424	0.16504699552183658
43227	MTND1P37	1.0	1.0	0.19802779954954952	1.0149898953701367e-05
43228	ZFYVE26	3.71521493699518e-37	6.029689275435347e-36	-0.16973296406555088	0.15782902451976893
43229	CR392039.3	0.5316829999283657	0.6701826377648572	0.18253545376231592	0.00040753517071579767
43230	AC020763.3	0.34564835239214853	0.481072630473404	-0.999720061570357	0.00035993304529373225
43231	LYZ	0.6060241103627091	0.7251170666574772	0.1902903537383944	0.001299283344684239
43232	SLC25A5P1	0.03477233792629583	0.08330401601967291	-0.16418596128770716	0.0014459846893245174
43233	SI	0.0497783660184814	0.11398728072385385	1.5472747407405758	0.0005018565359725444
43234	RPS6KA6	1.4109184751329812e-39	2.4222208550104786e-38	-0.1452460455150776	0.22846689906228634
43235	SCN8A	9.697508006209463e-45	1.872225437870405e-43	-0.0985473391050413	0.6688315449498714
43236	AC004696.2	0.1860198902881699	0.3288325995954038	0.8414464744963689	0.00383782342796899
43237	AC008739.5	0.9998957595857452	1.0	1.9989076712004021	0.00012156609822194849
43238	TFAP4	0.9035621270582725	0.9606067162549047	0.3366380745062088	0.01785785820014408
43239	AL133383.2	0.414258193522398	0.5517879491415452	0.2951874771469828	8.525066254956297e-05
43240	PDCD7	1.0250525244418528e-08	4.9022239951078776e-08	0.05453272003128203	0.1427044541291773
43241	AL356095.2	0.15730335818763108	0.288444605237178	1060.00314904255	3.0584263119439855e-05
43242	SPG21	5.063753107625575e-06	1.993722493253403e-05	0.11844665196896857	0.09564875163540981
43243	ACTN1	0.6920563961363814	0.7946883576567092	0.19811351323436976	0.060514392026915054
43244	EPN2	0.0	0.0	-0.23593750413247105	8.258806704651974
43245	LINC00244	0.4054807646224172	0.5466796539911053	0.3407409609599398	0.00018531419346377767
43246	IRAK3	4.443697074498635e-31	5.989749260507597e-30	1.647107510509753	0.017403860694422967
43247	TFRC	0.044516931684495276	0.10413753778073882	0.19203553104603122	0.1075882389942212
43248	ALDH3A2	1.247673977043781e-10	6.792910901675047e-10	-0.006958313090679874	0.1541776360183976
43249	RPF2	7.574363614479401e-05	0.0002691665503782416	0.13075324605250382	0.09698557745793546
43250	LINC01260	0.7096785297887231	0.8051154364941013	0.14180949149362232	0.0011049028590835075
43251	Z82170.1	0.1947375473160975	0.3424149761350448	0.042005153374831426	0.004582289031346395
43252	RGS1	0.0003257617563652289	0.0010800240322006416	2.300714768889904	0.0011224319999150266
43253	ZNF891	0.0016383686244609895	0.004982709387554476	0.17925679263134572	0.15369065728140974
43254	AC018688.1	0.31203780102865863	0.4473598375369045	-0.107650577321887	0.003877604804245101
43255	AL136985.3	2.357408091746371e-05	8.795083604706655e-05	-1.6108865623739075	0.0011916188653648399
43256	Z99571.1	0.8413241308791921	0.9098935234722212	0.5966514896852566	0.0005257589208992359
43257	YPEL3	2.6050978547994317e-14	1.7479208074014463e-13	0.4563231904679514	0.3411146686287359
43258	MRPS33	0.8161005499100872	0.8904074013958435	0.29999474054466463	0.08748048370061173
43259	NDUFB2	3.554790848025798e-105	1.6534626802128064e-103	1.0041951484657012	0.25687986762023063
43260	NUDC	0.0008963049153630494	0.0028253888605434944	0.42901632028234626	0.10955152400460137
43261	LIMS2	0.32235944488553736	0.45356196433313606	0.23491042697529863	0.055016745358997
43262	ICAM1	0.5046698356263253	0.6451474888254766	0.2624405049624182	0.0007294056745234694
43263	PTPN18	0.0013860017504830637	0.004263140464244698	0.2070293186859109	0.1003699746935318
43264	SLC28A3	0.27343206918553276	0.4473598375369045	0.9995041428887935	0.0021802944315822415
43265	FETUB	0.15087947998469303	0.288444605237178	1.0381982227115896	0.0014971156422153968
43266	AC008505.1	0.0014295928343169874	0.004388957455872486	1.0734305838562703	0.002263198902383401
43267	DNAJB11	0.9622033931806511	1.0	0.2511566756152733	0.10154841704317318
43268	PPTC7	4.77834295272157e-08	2.1860180319585285e-07	0.043952370333317156	0.081876298674769
43269	RN7SKP230	0.3167412147301607	0.4473598375369045	1.0451462970397727	0.0006107430001685564
43270	CERS4	8.254023417676586e-08	3.712416979014873e-07	0.05592994293261965	0.4017295226220316
43271	MYO3B	1.1799463405693192e-08	5.6224177858869334e-08	-0.2946637080834363	0.02419961375930705
43272	AC114546.3	0.5070842164199972	0.6476005344769081	0.5578938903323907	0.0011269777435919833
43273	AL512380.2	0.0033968610968804058	0.009889688184569171	0.5429627131385019	0.04420743559508883
43274	HLTF	8.776417533455733e-05	0.00030983353552204264	0.266993753478746	0.5039792732345384
43275	PATE2	9.928674472539005e-11	5.433541587476999e-10	-0.5216661755725852	0.010138415819001897
43276	USP48	1.4356073399357016e-07	6.335576748026876e-07	0.08798016817761345	0.44158762364732695
43277	AC090625.1	0.1797124948789609	0.31930482545639416	2.4853823935284445	9.042731763929645e-05
43278	MYO5A	0.006312209743588403	0.017657705376032305	0.022255489836359128	2.3775609767679597
43279	GANC	8.894486958138019e-26	1.0013256621175706e-24	-0.12357500663894634	0.18108881166199797
43280	IRF1-AS1	6.4877902025318e-17	5.0008402129246e-16	0.0234154727096715	0.4786949974741265
43281	MIR99AHG	1.2219565310634527e-90	4.842642542898666e-89	-0.1302582202554194	6.431934640558095
43282	PDPR	1.9193988905421436e-25	2.1362915099928466e-24	-0.11435964124437008	0.15887448861547313
43283	GZMM	0.24909212369852363	0.4191190895272404	-0.23020691126951126	0.0009854522601257002
43284	AC017104.4	1.5385173023965557e-08	7.270917433321845e-08	-0.23072623622983657	0.01819159470013289
43285	KRT39	0.0832347099058476	0.17478400935457136	1.8968880158683739	0.00021309028360785935
43286	CCNK	1.884832381132058e-15	1.3457057992820305e-14	0.00621939469160328	0.12439458852603866
43287	TOMM20L	0.08892582241959482	0.18523536033227436	-0.07490111823364123	0.0023364065255763932
43288	CYBRD1	0.002838695211512134	0.008349567019623605	0.12199394911986715	0.06663800943907733
43289	P3H2	2.1875546007692426e-52	4.966774953721064e-51	-0.24012586425494029	0.36481972562957216
43290	AC116456.2	0.5000241218073602	0.6400641760312223	0.8829653777562902	0.001962083787827797
43291	AF127577.6	0.165565246946613	0.3005418003231886	-0.5326473164130741	0.00015861289931403815
43292	CBWD3	0.06181293012758106	0.13683434783676288	0.45176856251124003	0.06567909517880563
43293	AC011474.4	0.08322408753575453	0.17478400935457136	-0.5865525044623103	0.0004860857192805294
43294	AC021106.3	0.9996681812026217	1.0	0.5741832789624048	0.0005283881054298641
43295	CRACDL	2.4996227197608744e-19	2.167463654678099e-18	-0.22040496658105163	0.04758673365715928
43296	AC018665.1	0.3527290611682109	0.48946665312902	0.9212815315120901	0.0005089376234720576
43297	ZFP28	4.3673755730958955e-07	1.8616063006485832e-06	0.023495279120540866	0.04678653567130846
43298	TTLL3	6.849571561611006e-19	5.803339466342463e-18	-0.0283809075862726	0.19440304413997664
43299	RDH11	5.697939253299459e-05	0.00020452388874141807	0.11875614619057288	0.14448859639361541
43300	H2AC7	0.5288636827112752	0.6676735845581574	-0.0015572187847695106	0.0010457704410064858
43301	TMED11P	0.08508646058918115	0.17823202127049426	0.6925478975403018	0.018740369826369317
43302	SLC6A15	0.008683476645864096	0.023694349531035285	-0.25112052858853695	0.010220418089064574
43303	PDCD2	5.515694059860844e-05	0.00019830907737135845	0.12003893435192221	0.09048085224997811
43304	GNPTG	2.841214417381884e-07	1.2283005349499563e-06	0.16592931605856942	0.12876668147383938
43305	ZNF268	1.0390270563565753e-17	8.334961110228657e-17	-0.15423523274080608	0.07275149063242495
43306	NHLRC2	1.4105652196831312e-17	1.124408880443083e-16	-0.0015505898186153404	0.4117330370391733
43307	ATG7	2.8997864226122386e-81	1.0299232374732653e-79	-0.2268500384785017	0.7356670044593682
43308	VPS16	5.8184659706484746e-08	2.643966498726357e-07	-0.12404525602356752	0.04158846531488648
43309	PAPOLA	0.0008019912467953121	0.002539110115308113	0.09091422807053567	0.6896551782926142
43310	AC007494.3	0.7460180411100302	0.8343663502410359	0.5275708139149049	0.0005433917279874948
43311	DHRS4-AS1	3.814481208718989e-08	1.7540708651938578e-07	0.05248871614083522	0.13500355301335337
43312	MIR548A1HG	6.723811381231614e-06	2.621530954255472e-05	1.7244544667625072	0.0033537669934346633
43313	NFATC3	8.785565343933608e-27	1.026186484066073e-25	-0.08310794534533764	0.2757171547609032
43314	CDIP1	5.073438573684303e-09	2.4795537817865537e-08	0.014561083753321373	0.103618366618644
43315	SMIM7	0.06001085933710552	0.13331930909162856	0.6450540064544339	0.004831018068667358
43316	P4HA2	0.17195050815004698	0.3107360759089083	0.5465885592247213	0.012220037161796688
43317	AL121759.2	0.7927456951646286	0.8720046975369666	0.0270320360773202	0.0010440743627713835
43318	CMTM1	4.215369114333264e-07	1.7983770900024112e-06	0.09805340184362173	0.09091450458422623
43319	GALP	0.9998747862690962	1.0	0.27717548106628326	0.00049349813168825
43320	AL157770.1	0.1573269353562592	0.288444605237178	-0.2935001517432336	0.0011864409535590251
43321	AL356121.2	0.7053839796979717	0.8014457727558444	0.8672935833372073	0.00011543412783032478
43322	CHFR	4.05772175798341e-19	3.486137770646088e-18	-0.03452368646551815	0.21370908609739325
43323	MARK2	1.1136904481466274e-27	1.348222172345706e-26	-0.07360537355309693	0.22292787743482434
43324	AP003733.3	0.09375017589635597	0.19395547655104806	0.10176213398801563	0.008491072231014269
43325	HOMEZ	2.9768967941172754e-06	1.1957293607266183e-05	0.016938086256721493	0.03715740773656452
43326	TRHDE	1.7561473742236953e-308	2.9302253059866097e-306	0.9716798677410801	0.6023215634087696
43327	AC005394.2	0.2036548242242583	0.35552777314711687	0.5769985535257415	0.0026195631167640057
43328	AC011755.1	0.3848464751979329	0.5248770483125617	0.7568018553878493	0.0024250746243649
43329	AC087821.2	0.31727663210671564	0.4473598375369045	3.904328757433949	6.556148778085118e-05
43330	BRAP	4.4324889112870966e-11	2.481472340098206e-10	0.04385534578475831	0.14683842476757145
43331	ERP29	0.05479742929288205	0.12397080544675733	0.39430658372436905	0.08911079295429943
43332	AC092881.1	0.7056395553974422	0.8014536711558432	0.16241903692993853	0.00047143361120434646
43333	AC090952.2	0.8353191046915633	0.904573377173103	0.5513415835685072	0.0005083895904790605
43334	LINC02649	1.9396247287457197e-07	8.484451722316869e-07	0.3909945588048652	0.20374522365566555
43335	AC116351.1	0.6698806118046927	0.7737389438213943	0.4313919341262624	0.000498028344212942
43336	FASTKD5	0.058772619427033226	0.13094996991546967	3.0685791705134298	0.00013505863884138812
43337	AC002451.2	0.3709307159705798	0.5085785956972741	-1.1226772929550586	0.000283950481437388
43338	AC040168.2	0.3173298659080288	0.4473598375369045	-1057.1010889012107	4.091578327444052e-06
43339	FUS	6.960759575636815e-36	1.0848105871235896e-34	-0.07128308953930007	0.8011750125529018
43340	IGBP1	1.865655292379892e-13	1.1924076555747018e-12	0.05710322298589471	0.15903554931157565
43341	FXYD5	0.43046379889804764	0.5707928720229735	-0.15255644340925875	0.0012257938204870923
43342	TRNT1	0.00048314153395934736	0.001570199974146703	0.1670294394859353	0.18140225785140154
43343	AC083843.3	0.6543914743160403	0.759815295666451	0.2908469539561235	0.011817616936075788
43344	FAM230C	0.7629004556811951	0.8475084586694288	-0.7323672882788114	0.00014091870745053063
43345	ZNF302	0.002286400804126425	0.0068078109143140135	0.1507554300258861	0.39971458469564997
43346	AL807740.1	0.8188632427897187	0.8916783412786254	1.0674741741575744	0.0005246954383268366
43347	AL355377.2	0.818192743714719	0.8916783412786254	0.8736560868696648	0.0002644184148328309
43348	AC004623.1	0.9984034979778398	1.0	0.5184536697863338	0.001329789183418467
43349	OR2AG1	0.24820361827667292	0.4180165042239456	-0.6073737911585465	0.00015296828955071456
43350	GMIP	4.815305676598583e-05	0.00017422990761752058	-0.28120009322478373	0.005786364903719825
43351	ARHGAP4	0.47330727518317794	0.6153873455536704	0.2788665907966047	0.002516702103055875
43352	ANKRD24	2.496487596547497e-06	1.0070964521422212e-05	-0.26071429404065644	0.022985079505829058
43353	DHX32	9.400211478230083e-14	6.123802828923074e-13	0.03244769720434965	0.2971453374766522
43354	RCOR1	1.2103348668544956e-74	3.931933758428469e-73	-0.2844891538133134	0.24544105854877826
43355	ZNF665	0.018899004370812884	0.04836817834240219	0.13669546064344457	0.03496790692842777
43356	AFF4	4.697961872494774e-10	2.472546475426837e-09	0.056553000346635164	0.6296028483799211
43357	GPATCH2L	1.4536469863289608e-43	2.7416523319357808e-42	-0.10284760096059115	0.7433000548426816
43358	TMCO5B	0.7814942578532281	0.8617037140162819	0.034980569259218816	0.0003105431535052431
43359	WASH9P	0.14060850345797085	0.27226666810323435	-0.038775340449854465	0.004767491709120212
43360	KPNA5	7.818373303949433e-26	8.827130308700295e-25	-0.0013569080685014764	0.4607028994098014
43361	AC117500.5	0.6009409173068366	0.7201232939055943	1.0579180046340269	0.0004991779791037954
43362	TRPC5	0.013983138817832544	0.03677349806747363	0.09941474007950336	0.03367754912296303
43363	Z99129.4	0.7405990317112865	0.8296799700703196	0.2993890360279739	0.01279785288415687
43364	CSNKA2IP	0.01853182455382412	0.04752150759139347	-0.19417335373655145	0.008952260828402387
43365	DDX3X	0.47537978478997056	0.6175905089589668	0.23203432987263747	0.24027700938104185
43366	SPTLC1	4.087386661679497e-14	2.7146090513400194e-13	0.023702137820049544	0.27902551041524376
43367	AC127502.1	0.4526544574923429	0.5935139251875023	0.22687299291264	0.02247269593299442
43368	UBE2D1	2.35231668839277e-09	1.1769387478444418e-08	0.05817033223777177	0.13657629328183274
43369	AC135584.1			0.0	0.0
43370	AC096720.2	0.9974593460008327	1.0	0.49368027870636133	0.0018699883855631432
43371	CCDC195	0.2972992457520476	0.4473598375369045	0.03236821118780529	0.00048321075461543294
43372	GAGE10	0.9010985889248688	0.9584163394545931	0.21141625747438664	0.004620750149508336
43373	RBM41	1.5679426436190623e-13	1.008540009825247e-12	0.03850348089769532	0.36117348443345787
43374	SMC1A	0.27006649862899434	0.4448094038619523	0.20500162718301138	0.14200516744780894
43375	AC007683.2	0.5637418569857895	0.6843131572705439	0.5697595308835842	3.9010048996868914e-05
43376	RNF212B	0.9429827231926822	0.9952169558072904	0.31457474112275835	0.02271846930395989
43377	HMGB3P24	0.841662073949377	0.9099093350325068	0.6520850158172099	0.0007076250993239357
43378	RHOBTB1	0.02634799798530087	0.0650217980364801	0.3706794790413548	0.05418417598533945
43379	MPP5	2.51073483673293e-13	1.592501191898009e-12	0.04436121517233111	0.3010653105221897
43380	ARHGEF12	1.8665079764535845e-95	7.835936216779605e-94	-0.2029518266329995	0.7873878490458038
43381	DDX24	1.7466280659360442e-106	8.261403268204852e-105	0.8079800011681904	0.3815670504986241
43382	ZBTB25	1.6111482311406094e-06	6.581386945645842e-06	0.10567846094552687	0.20508014246364997
43383	ANKRD36B	6.888386015194583e-18	5.577132026466959e-17	0.001323406997319787	0.2912799574240111
43384	AC244517.8	0.20930590423002793	0.3625361697483711	0.21566746593416566	0.002036004437890651
43385	NECAP1	0.19257729931014766	0.33940796850279575	0.7598829474712825	0.0029181016994093483
43386	AC109454.4	0.33598375896039	0.47005598789010067	-0.18393677433838723	0.00039558397071598575
43387	AP000350.7	0.0369605449439225	0.08809555211209928	-0.5729719227811181	0.0016435227201631597
43388	AC006453.3	0.19351402863620382	0.34081380600315253	-0.8343943450997301	0.000416243141030356
43389	AC090950.2	0.3655429159126681	0.5036454987621592	2.31739252528898	0.00022164424457225452
43390	AC068631.3	0.001011649731973269	0.0031688606518935816	2.142843260151823	0.0007510200484802212
43391	AC012513.3	1.6265623720052676e-06	6.642968145890901e-06	-0.2971095130941324	0.009118698783633061
43392	Z98885.3	0.4518411596174704	0.5925466123665764	0.5766900682618358	0.0029268808928214285
43393	ZNF663P	2.7711388171015596e-18	2.2923865855985072e-17	-0.20387720188569342	0.06558850571977917
43394	AC006122.1	0.7629372387794366	0.8475084586694288	0.43862088527508664	0.00020095902979064604
43395	FH	0.3477975671694832	0.4834617982941933	0.25576236405930053	0.08508605845066229
43396	SEL1L3	3.6551108280033424e-37	5.934598371711763e-36	-0.07259461399829996	0.9237154881542488
43397	TF	2.2750432574082394e-10	1.2208392112526956e-09	0.41926389649534596	0.18805554685544895
43398	AP3M2	1.2154096994441213e-07	5.393552481315464e-07	0.031120061333533906	0.10102157670537162
43399	ASNS	4.905596067519636e-17	3.8014491581721824e-16	-0.0121338237213286	0.15897288822937408
43400	AC008522.1	2.4999335420562735e-09	1.2487247658288987e-08	1.475024960368998	0.009159847132516927
43401	CDV3	8.446820332427169e-05	0.0002987357013211885	0.538010024487468	0.09407485883000428
43402	NDST1	6.259115179438454e-28	7.645674931494119e-27	-0.13726777268073528	0.12578691138125944
43403	NUDT19	0.0001522870661801456	0.0005237088363435966	-0.038058922512939464	0.04529477741912594
43404	MVB12B	6.878745175185762e-42	1.2469832504124314e-40	-0.130096158921675	0.38524477393408163
43405	MYO15A	1.0456491315232442e-07	4.663438136505679e-07	1.573162559130366	0.004858122326490759
43406	GBA2	1.1243532270406033e-24	1.2155228669834325e-23	-0.15410624656567934	0.14371074322359167
43407	AL109659.3	0.5242808744821531	0.6659742465523871	0.4583281450441807	0.0054208791950600185
43408	AC019080.1	0.29427550237634115	0.4473598375369045	0.5851815227915766	0.0022494449436407543
43409	AC098484.3	0.0008512864069282293	0.0026897495005691217	-0.12840246081950796	0.009039918265593793
43410	ST6GALNAC2	0.22473278852245793	0.385442978337595	-0.21775586389554147	0.002165116162513278
43411	TTC30A	0.009395676078792395	0.02550978538039919	0.031391707195015016	0.01286304449274854
43412	PABPC1	3.709101314685563e-12	2.2025983893705222e-11	0.04187629587275862	0.3181477383855416
43413	AC020604.1	0.04150759364738363	0.0977216604327565	-0.35811779683119094	0.0017001177785982233
43414	TCOF1	0.0007443823749352992	0.0023672325469252242	0.10747900507403528	0.044958999123921616
43415	AL138807.1	0.3173298659080288	0.4473598375369045	1060.4325003832969	4.118562430529826e-05
43416	LINC02341	0.86653691936907	0.9295228742512612	0.4049808314849534	0.0029711412438273156
43417	AC015726.3	0.31729598937748327	0.4473598375369045	2.599689586321265	0.00013241619794867807
43418	EIF2B3	1.6357168818366882e-19	1.4313344042333939e-18	-0.04147271390126812	0.29199251983136343
43419	PTPN21	6.456179536177028e-09	3.132309524783933e-08	0.09328353496150825	0.20584657883894705
43420	AC007614.1	0.3570387511317077	0.49443215506358434	0.20116493117802123	0.021862018395887726
43421	ABCC6	0.09128720899372553	0.18935950652557645	0.48010621487209215	0.0023269616106295888
43422	AC139491.6	0.7387241340212984	0.8283974255705986	0.18275555950867856	0.000768324399745802
43423	CSNK2A2	1.1232362019898359e-09	5.753522497220569e-09	0.04975966783185002	0.1697391603442339
43424	CMTM6	9.092667109711714e-22	8.770788930846396e-21	-0.06876154571137741	0.13463460304509062
43425	ITGA6	0.002836443975251848	0.008344823282833149	-0.2519619555452777	0.006266103987965729
43426	ILRUN	3.610495693663999e-23	3.6714508984507018e-22	-0.05544569746472497	0.17725991670103308
43427	RAPGEF4	2.5531888250552503e-174	2.0727347208952676e-172	-0.26460429985758654	2.3459601684575575
43428	MAP3K20	3.6882082294767815e-06	1.4707447664600234e-05	0.4026687476200426	0.20300708661142192
43429	SMPX	0.030632184571674385	0.0745203244347887	1.5417704961346543	0.0011394355411675277
43430	FRMPD1	0.33746912994237444	0.47167969110181945	0.28541413386257225	0.13031361246466366
43431	WIPI1	0.0008421433643270784	0.0026617188020819824	0.46087547073449525	0.042703815411897404
43432	ST6GALNAC1	0.841624523277623	0.9098938261942396	0.36672560900129303	0.0005306613230943958
43433	AATBC	0.7055384396166295	0.8014457727558444	-0.02555955702967906	0.0005797587516902422
43434	PIGN	3.592024064792786e-12	2.134366655623427e-11	0.045571759695179175	0.4326181962921884
43435	RNU6-1318P	0.3173298659080288	0.4473598375369045	1057.4358450665793	5.160152260700027e-06
43436	ANGPT2	4.2620460435530296e-27	5.038260096887484e-26	0.006358673774177797	0.2249684745082332
43437	TMEM101	0.6591828805652389	0.7639196077979483	0.3903386495958363	0.03921805565631264
43438	AL662907.2	0.005223242573583291	0.014775886628149082	0.01050367655039864	0.006876341192398498
43439	CLTCL1	1.860024998556265e-05	6.991989283711025e-05	0.013345133924150284	0.10284766567368527
43440	CD200	4.866147268579215e-26	5.535436627451685e-25	-0.06260184374718943	0.2568304995904315
43441	CCDC80	0.753437656974604	0.8413465844857093	0.2746227050371721	0.0016059173902691019
43442	CHRNG	0.14844780708068656	0.2854026459152145	0.46797261712935256	0.0016262822103451822
43443	PSME1	3.3232846307242234e-22	3.256104788988694e-21	1.0736048281373298	0.04355050846081205
43444	EXOC5	7.62504918605814e-28	9.282390674775713e-27	-0.036344532835048	0.34736306422854085
43445	PPP2R3C	2.0332375979598155e-15	1.4484970830959726e-14	0.02064368658352777	0.2825200256459953
43446	TSTD3	0.22702712652282375	0.3881386814077367	0.15911835214071435	0.5503572065424499
43447	HAUS4	1.3232428930346353e-05	5.025247174700347e-05	0.03426217055658124	0.08268084000196049
43448	LINC00598	0.00012912798440721954	0.00044771751672044257	-0.09818929866503176	0.053377727166111055
43449	SMG6	8.264420921956279e-07	3.4547570231431524e-06	0.08032198293525829	0.3586947707829092
43450	TMEM274P	0.016318991935873436	0.042300786196703466	-0.03986745356258475	0.007149763589620483
43451	RGS17	4.3198699130589347e-57	1.0613184157954505e-55	-0.1443366987626216	0.5529149925532316
43452	TXNL1	0.0003574236913565275	0.0011786174721874361	0.1390667491761681	0.28764428807203424
43453	AC027601.4	0.46675327544338396	0.6081643732725165	-0.48663778554729725	0.00031164036570227046
43454	ELANE	0.10246013124745242	0.20770728237350725	2.090769620345262	0.00010928487691040341
43455	CR381653.2	0.21482248700641116	0.37115157472674015	0.3862196536989658	0.03718998903575051
43456	AC015813.6	3.6594131420293183e-16	2.7145147315949982e-15	-0.24381616473194656	0.031100553959360327
43457	PITPNM3	0.4568540329457258	0.5982601438010505	0.31390868221537865	0.012816483110150202
43458	POLB	8.750377539408546e-09	4.2042770946911956e-08	0.0015000398798005877	0.09404136660260103
43459	JMJD6	0.4583893765231354	0.6000302401218047	0.2531954000325181	0.039241262137138716
43460	FAM169B	0.14407292513622869	0.2782330313000721	-0.11740434052909667	0.002331481003330385
43461	SPAG7	0.9923222780129143	1.0	0.2516261884152241	0.06638022129848722
43462	RPL27AP	0.40694579701040656	0.5482289440862727	0.23732731612753244	0.022610731555036283
43463	ZFHX4	0.0	0.0	-0.529492125107629	1.4092277378102238
43464	ZXDC	5.571515409300626e-30	7.287014366714037e-29	-0.05467776641540501	0.43158530154057284
43465	SLC17A6	1.767764830640298e-11	1.0126490397989295e-10	1.1209391437066143	0.010544826834898576
43466	SKOR2	0.9999887154184126	1.0	0.20071629028918342	0.0001200461568573329
43467	SIAH3	0.12979894071266646	0.25508952808161406	-0.17174186376788123	0.005288862346316392
43468	ZSCAN16	0.0005296991505946958	0.0017145479110094615	0.022710292857553493	0.01982634000973331
43469	CES5AP1	0.6823637764638135	0.7858841606052582	0.4124765657469579	0.0033542407055959836
43470	ZC3HC1	5.030546061452342e-22	4.9043446448435545e-21	-0.1209795732634621	0.12283606917153245
43471	MNT	0.00010036541362157469	0.00035197462065249664	-0.11081284637460716	0.025013520319032524
43472	AC116353.6	0.7916748709949041	0.8710222892500122	0.2770453432490816	0.007893854376904557
43473	GLG1	5.398244853093821e-21	5.0457825729359186e-20	-0.025970046552634126	0.7885440502492999
43474	WDR7	4.246842112100872e-58	1.0579601401371493e-56	-0.12672699922885616	0.9464512852985304
43475	CDC42	0.3818452365511741	0.5214008586697991	0.29218917219640606	0.3606849467935323
43476	AC137936.2	0.7813920351378724	0.8617037140162819	0.8594897624388935	0.0002555917485189863
43477	RPS6KA2	3.871639990247093e-62	1.0320249874750427e-60	-0.13650127776584406	2.0495965746984184
43478	AL645730.1	0.4793814863969289	0.618434907784624	1.8903218862991087	0.00018815148486095643
43479	ARHGAP10	3.230541363329388e-07	1.391091120113207e-06	0.05218246508587427	0.9837536324215507
43480	AC020915.4	0.025736380958551876	0.06365667279163424	-0.3067209841982532	0.002687671660573888
43481	EXOC1	5.794991064243682e-40	1.0014429026886689e-38	-0.09419636659308762	0.5484510515550809
43482	ZNF90	0.0650422922622887	0.14327940010655071	0.14686737341013176	0.018983434885221334
43483	HMGB3P7	0.0007817507838122679	0.0024788314721060035	1.5311566365938758	0.0010378992005984668
43484	AC018692.1	0.6546433563504588	0.759815295666451	1.7440714091429994	3.877559183702166e-05
43485	AC069528.2	0.3167657904206541	0.4473598375369045	-0.5378840996940477	0.0007385733587804289
43486	AC006994.1	0.0975430890105339	0.20012359058141715	0.3593306354146262	0.16072366851850023
43487	AL158212.4	0.6463218380759501	0.759815295666451	1.011246620642031	0.0006869846693897918
43488	AC093151.1			0.0	0.0
43489	AC002525.1	0.06051110346163358	0.1342708889046525	1.1810145516869106	0.0005198146472737005
43490	AL355493.1	0.8542341327801805	0.9198488103598521	0.2928540867591736	0.015487142201286944
43491	RBM27	0.36824971442662024	0.5065048250449771	0.16065370901085832	0.002449576109427898
43492	LINC02775	0.40243461202923103	0.5447719247489532	0.4566149124851247	0.0036617808289425096
43493	AC073439.1	0.6989490822847721	0.8007038817771475	0.39312782790641587	0.0030471545207580975
43494	AC020910.6	0.4885992797049632	0.6285173662000955	0.33506717520641555	0.013797131380171584
43495	AL157395.1	2.0863395113189267e-05	7.815003685357893e-05	0.9489543096107619	0.007183759633936846
43496	AC007342.6	0.6642343441520699	0.7686378299703944	0.3718496775587925	0.004578125301414354
43497	SCRT2	0.1614869650872236	0.2949399314376601	-0.6824698032464339	0.0005559218756987592
43498	PRAMENP	0.059341353415619726	0.13197783848747605	-0.9962339196285918	0.00027167940012484264
43499	TRIP13	0.021993227571925945	0.05539417049863748	-0.1718472198487045	0.0027330150913685036
43500	AP000866.6	0.3173298659080288	0.4473598375369045	1058.4547199555338	1.0456212962091995e-05
43501	AP000756.1	0.09559397013921536	0.1965425388757876	-0.4665476785376015	0.00015755968044573032
43502	SEL1L	3.5763875089139736e-14	2.382901114902733e-13	0.050846778426338675	0.32345497050561467
43503	TNRC6A	0.9449677311104346	0.9971240501768367	0.03300348726398582	3.3596174642569663
43504	BUD23	0.8117152673479631	0.8862575487422655	0.3540404690268008	0.11657170232087308
43505	AC100788.2	0.31717497522550353	0.4473598375369045	-0.10222506606333454	0.0008901284977883577
43506	LMCD1	2.3886284669236707e-79	8.2447632761042305e-78	1.181591303100303	0.0791217572956496
43507	VASH1	2.183995047045536e-29	2.811445495394042e-28	-0.11180516018405626	0.24047521655186055
43508	AC073592.6	0.20587146593035954	0.3576292123869701	-0.8449650527570628	0.00014418311406270954
43509	AC096636.1	0.12134023752116668	0.24053953758556457	-0.4704091262193298	0.0009295667517518197
43510	AC090772.4	0.16551785937449892	0.3005418003231886	1.2419400615647234	0.0002671872717302676
43511	RBM12B-AS1	0.6111861766591139	0.7307583830760943	1.0820056334995476	0.0005075191511211948
43512	ING3	1.156559673580817e-06	4.775177567734802e-06	0.11651647721163831	0.15544573450362847
43513	PSMA6P1	0.00021025823296685656	0.0007127548692714976	1.540776854032357	0.003953662600322108
43514	MIR17HG	0.007734328172035232	0.021300094251557346	0.12291455892479759	0.00901126851464863
43515	SNX13	1.593641264662586e-11	9.161159306360454e-11	0.04120634495368465	0.7064172275550532
43516	AL359955.1	0.5218928619308956	0.6633153223290119	-0.2059902450096147	0.0010538920220216402
43517	AC005972.3	3.0851741174449783e-18	2.5441169783204006e-17	-0.41152023529606785	0.030154948713768677
43518	LAMB4	0.19387679235975086	0.34120749125754896	0.06805069492977311	0.019691525705288128
43519	AC245060.6	0.001221794513263337	0.0037877755107185882	0.005705704066264773	0.02827545349391212
43520	AC012020.1	0.005851665133032496	0.016449182129997648	-0.058724042132385634	0.01556847161748952
43521	NRCAM	0.0	0.0	0.501400822421584	10.449735228556639
43522	RAD18	8.545922205938284e-10	4.413198414553484e-09	-0.0011841824065475638	0.27060737137913965
43523	LAMB1	0.29481039177679347	0.4473598375369045	0.11109483244063363	0.02651176732332714
43524	AP006248.2	0.41418350150359085	0.5517879491415452	1.2638552512315404	0.00010338446935005546
43525	ABBA01000935.2	0.014239492371269225	0.03741755363690105	-1.154892244649833	0.0007594222488246493
43526	AC007277.1	0.010634803124434223	0.02860679600138508	-0.05644704268427844	0.012017114818065966
43527	SLC26A3	0.6478940788104997	0.759815295666451	0.4101081923256484	0.010614936860901784
43528	AC008758.1	3.4649761062774746e-08	1.5989782052871138e-07	-0.32359869188684004	0.017369135445422693
43529	BX088723.1	0.16545694749348883	0.3005418003231886	1.7143616696625288	0.0003676122889576962
43530	AC068860.1	0.3049470607031751	0.4473598375369045	-0.09729994653526503	0.0011976038348293664
43531	DLD	0.002766520796745798	0.008146443899158869	0.21776746114005543	0.1740505073272537
43532	OR2L8	0.06093557874996838	0.1350751867468489	-0.25268583947362366	0.0016794785839845884
43533	SIPA1L1	8.147743342218147e-149	5.479951358348469e-147	-0.26476934169117167	1.430308130085736
43534	PUS7	0.30755041196644217	0.4473598375369045	0.24305474614090333	0.08937907446707677
43535	AC087741.3	0.9989297756549601	1.0	0.20755039331586808	0.0020975161850179543
43536	ATP2B1	5.2544098332191447e-166	3.92439359943535e-164	-0.30975516238762824	1.1384290888230746
43537	MCM3AP-AS1	1.228994292475445e-47	2.5430129394329643e-46	1.0152603195032193	0.10278364706490828
43538	AP003072.4	0.2567536388283045	0.42598936603483406	2.647537025191464	0.00014187206752565952
43539	AL162581.1	2.2558800947212196e-05	8.429187230546096e-05	0.15317654015620552	0.014904792019726333
43540	AC013643.3	0.03018538101938371	0.07350176831342325	-0.21483280556340315	0.0019339509279741292
43541	RPL31	0.9969124448989318	1.0	0.27660727231692805	0.23345065542996973
43542	OR2T11	0.045495944651440565	0.1052647738167283	1062.2823871639182	0.00014846260037270237
43543	AC008761.3	1.0	1.0	0.3003551233562379	7.992187522280143e-05
43544	AC005622.1	0.23934630987724548	0.4063477726271507	-0.11777999590038866	0.0004651257508566787
43545	PRRT1B	0.17932578265212895	0.31930482545639416	0.9607146506708132	0.0008848091629889574
43546	AP000720.1	0.3173298659080288	0.4473598375369045	1059.7967705040373	2.6507690473351616e-05
43547	MGAT4A	0.002547361046127714	0.007546432002093819	0.13839239599865671	0.3496259222207075
43548	AL035685.1	7.216274137619128e-08	3.2598770185505027e-07	0.6005892140843454	0.0668719705345442
43549	PRAL	0.005991101901384978	0.016812216178000886	1.6917614258326288	0.002292262730504944
43550	AP001541.1	0.7383718384804573	0.8283974255705986	0.9137961476700596	0.0007055086818203123
43551	OSBPL8	5.7097783381116915e-33	8.123589202311232e-32	-0.059961499912644135	0.7607861716671973
43552	MAP4K4	1.5588443940496362e-148	1.0466412249157582e-146	-0.25331886628651734	1.686714930712006
43553	NCK2	6.765371915329174e-37	1.0880926914354892e-35	-0.15547030220658314	0.15318391693493372
43554	ZNF407	2.6089112462200418e-19	2.2602302005199747e-18	-0.014497628185961252	0.784635136010891
43555	NLRC4	0.34384116280021526	0.47937265189543965	0.5396751249700015	0.010400991697388003
43556	CHGB	1.568830718408157e-06	6.417884329629863e-06	0.46407223811019893	0.0833615153955996
43557	FBXW11	3.368107162678268e-11	1.898057630867743e-10	0.060187793835699714	0.6211870866080746
43558	AC005261.5	0.09800740772448314	0.20098156290386007	0.6867776858896978	0.017506260095300617
43559	TMPRSS11E	0.31729598937748327	0.4473598375369045	-1.54449720114746	8.331733170260191e-05
43560	COL28A1	0.17452247622034678	0.3149339967359758	0.2338133060296602	0.10691452048692748
43561	AC018892.3	0.34581235780095587	0.481072630473404	-0.10469236806664241	0.00032447637315389345
43562	AL008729.1	0.12435570066421342	0.2458089115664905	0.26341763794455436	0.0017373177476018421
43563	NCBP3	3.5126780813922845e-30	4.622000679512513e-29	-0.12486466260710732	0.1768638756303565
43564	ZNF420	5.712892872742063e-11	3.176971244264488e-10	0.05119796344685211	0.15108087269339046
43565	AC008267.7	0.44602432883360077	0.5864482582621662	0.22703915187856263	0.0022136487802861763
43566	ADAMTS2	0.25880877079567177	0.42849937557189066	0.49920067880367436	0.006171453237915053
43567	TSG101	1.495987374537353e-09	7.589489059772823e-09	0.04407230389593169	0.25034392756487733
43568	UIMC1	0.0028638586379255413	0.008417898129812475	0.13744087864568402	0.3417200959236326
43569	CETP	0.04978567671512384	0.11398728072385385	1.2633766701273021	0.0004864094323895866
43570	SIGLEC15	0.33586388343894114	0.46998889167140073	-0.7288905455659882	0.0003919503450724408
43571	GNAO1	5.454961127745747e-13	3.3908446540906545e-12	0.00896921334399191	0.7351521513579383
43572	OGFOD1	0.7138803152138232	0.809343695132401	0.2897796720410718	0.12535621316934636
43573	CDHR2	0.41247184559746664	0.5517879491415452	0.35398779421738885	0.005101722527033576
43574	AP000997.4	0.31733470624207705	0.4473598375369045	1.107767625878644	6.261793312027819e-05
43575	OR2L5	1.0167216199977638e-17	8.161038166168335e-17	-0.3331443831075793	0.029883539740221322
43576	ATP2A3	0.2577865002133406	0.42709538428467053	0.7426569246799204	0.0016371217328096023
43577	PIGS	3.730101578766015e-06	1.4865434800792177e-05	0.06470255499580105	0.08334839340379635
43578	AL133384.2	0.2850542258974924	0.4473598375369045	0.9987015672242742	0.00028829921619335467
43579	GSTK1	1.4346050211497497e-08	6.796218132693348e-08	0.08849813180399942	0.1412890503990658
43580	NUAK1	0.0005134969848788614	0.0016641648296623717	0.4678925061738143	0.04419570436472762
43581	ZMYM1	9.170542229379567e-07	3.817262540936329e-06	0.031761443749822156	0.1365050597616701
43582	AC139493.2	0.6051653786141937	0.724288494623074	0.5337905641427978	0.0012773705431708196
43583	ACSM4	0.38387139810442095	0.5238204764598035	-0.3172755587835926	0.0005610896391316391
43584	HNRNPAB	0.0033683854761785673	0.009812612400181114	0.5343696446232674	0.045502063946113266
43585	BCS1L	0.8141908137083688	0.888564557775581	0.3273075050649147	0.036639364107824146
43586	RTL10	0.9998976297554097	1.0	-0.5900650104664497	0.0002202324288795705
43587	NTN4	8.688443039774901e-08	3.8993080008311054e-07	0.09536811234155046	0.5412953795486425
43588	AL645728.1	0.7290078964716424	0.8232569733468571	0.05552691965154529	0.00614739025429671
43589	MYCBP	0.5431007327089199	0.6822645317736026	0.6355933003105806	0.003186604288986725
43590	AC007529.2	0.042803720179897975	0.10049557942482364	0.8589192659600792	0.004043908502032597
43591	MGLL	0.0	0.0	1.2232044759208562	0.7988726708021405
43592	NLK	4.7001346437409324e-49	1.0032497523991602e-47	-0.0892023111575347	0.8295373658708967
43593	CA12	1.3191695996228135e-07	5.839462539039303e-07	-0.7778242651150027	0.003721204396203841
43594	LYRM4	4.415392122868091e-27	5.214817485836768e-26	-0.05898777281880574	0.5608105564145451
43595	LINC02339	0.8189203126650846	0.8916783412786254	1.1055311423215866	0.0002483829007854526
43596	GMFB	0.0015569237618262772	0.004757893977474098	0.16764033568796785	0.08246648931299966
43597	EED	4.32423089398906e-06	1.7121823445845203e-05	0.14056296851033198	0.14376044009179798
43598	FAM237B	0.41412748771825203	0.5517879491415452	2.649209867036659	5.943008798692874e-05
43599	NOP14	0.4491108267272923	0.5898340242096684	0.30133896726441695	0.03421256957491884
43600	GLI2	6.713600549723215e-14	4.4102360722934664e-13	0.7383284998993282	0.030345866424139507
43601	PHACTR3	4.252180414563881e-45	8.266348350791488e-44	-0.12167654192137037	2.4467012571484936
43602	ERGIC2	2.6209471578654424e-16	1.9597627575717363e-15	0.049080552151950396	0.2780374328812972
43603	NSF	4.612191755309856e-14	3.0528131485053134e-13	0.03476028095113594	0.32599985480451527
43604	PICALM	9.915033417418716e-07	4.114927765986508e-06	0.040083034948981675	1.2080838594394658
43605	PDGFA	1.756609339417553e-14	1.1900208847253225e-13	-0.13353357938476745	0.03916726435169121
43606	AP000974.1	0.643694399928303	0.7592774536907735	0.3348481290460116	0.005599134650326028
43607	AURKA	0.0053563540957994125	0.01513390129676676	0.08781498368554322	0.00957094945828072
43608	ALOX12-AS1	7.987946752167489e-135	4.789225995401215e-133	-0.3514864181451415	0.565842771705173
43609	AC025171.2	1.8052894163919387e-59	4.593588793390286e-58	-0.6000640486965981	0.054439491135279086
43610	PIR	2.6373384611151156e-09	1.3153482370743423e-08	-0.21766241522895768	0.04940047436074573
43611	ZSCAN25	0.0006613276372557441	0.0021166694950971337	0.11224253475542012	0.05200368204013933
43612	AAMDC	0.3003398171314896	0.4473598375369045	0.30513655605286294	0.22600026490692518
43613	AC011460.1	0.15730335818763108	0.288444605237178	-1060.045803661324	3.150201551132439e-05
43614	AC027279.3	0.3172266254964252	0.4473598375369045	1.502138414841609	0.00011577125404869746
43615	ZNF398	1.2124977425115079e-17	9.697169267909857e-17	-0.036370731616504934	0.16511934628979255
43616	RFX2	0.00021552649418937197	0.0007291638795219555	0.09747687442071787	0.07009509534598121
43617	PKMP5	0.025342632470497607	0.06276987946438517	1061.732706405446	0.00010142538543049268
43618	DPP8	2.421043941188868e-57	5.970537986035013e-56	-0.19427089152325078	0.30518736110076816
43619	ANXA6	0.7164561101001545	0.8114193441493027	0.2463412915387154	0.194246338249124
43620	CLASP1	2.1689482731897503e-24	2.3167156289851075e-23	-0.06390817511477441	1.9108179777026613
43621	TEAD2	0.8617442219026161	0.9258118789780239	-0.08713344613200634	0.000675617644598847
43622	AC005899.8	0.13713607135802117	0.26671506840034565	0.462120331808632	0.046618829009815566
43623	L2HGDH	1.4871872935292016e-12	9.033942829833233e-12	-0.020085132595844594	0.15183054192358927
43624	TXNDC16	0.00012922611987362825	0.00044801815971395555	0.14129795777360799	0.30879050196053615
43625	ZNF441	2.44228050600701e-08	1.1391014740221349e-07	0.015936215884458	0.058334450174281176
43626	RTRAF	0.5928770413219597	0.7119779475956356	0.36605250805459627	0.12711580529853264
43627	GRID2IP	1.2792136202736826e-07	5.669633238900347e-07	-0.05906585638242498	0.04595176885076758
43628	GMCL1	4.432662131558764e-23	4.498165497943859e-22	-0.019285457268664333	0.25223780492480613
43629	SF3B2	0.1136971385146238	0.2272030628017997	0.14594440830646757	0.17298043286827045
43630	CLNS1A	0.009008422043767247	0.024522996164826266	0.15954436748076642	0.34432463537690944
43631	PRDX2P1	0.08326246088475368	0.17478400935457136	1059.0893758176514	1.6233974945786262e-05
43632	NOTCH3	0.0013059253984873214	0.00403456041601689	-0.639358291429719	0.002265392371688891
43633	KLHL42	3.376894094519343e-55	8.068945419877998e-54	-0.16401887834766093	0.4293808833240593
43634	AC138649.5	0.04714548243345857	0.10870407572023662	0.6691760461279017	0.008603972810407465
43635	GNAS	8.879270926798587e-262	1.2569136906523443e-259	0.5592537171092408	1.4612722787368813
43636	MRPS34	4.211771232181388e-09	2.0677070462634834e-08	0.5855011994354699	0.09387546281024534
43637	DNM1L	1.776338532932689e-33	2.577794604545658e-32	-0.058948005826864935	0.7998430970727153
43638	PTHLH	0.012265727169948245	0.03264006976999258	-0.6057572179846333	0.0019384022386576393
43639	LINC02033	0.07044793444926066	0.15391619533570847	-0.3212498902730599	0.0007886932823927172
43640	AC068547.1	0.31841659345812423	0.4484226931755382	0.1675347104066153	0.0021662349863005217
43641	MTMR2	7.375227173691371e-18	5.966371625904938e-17	0.02543511353204386	0.4281469889501844
43642	CRPPA	3.23271601911881e-06	1.2942416563780648e-05	0.08387564306024133	0.5311148740264974
43643	TACR2	0.016353884228420296	0.04236602500532428	1.8934117730773896	0.0004288801537800183
43644	AC010480.1	0.3171879153436179	0.4473598375369045	2.3538380635071006	0.0001602225938633583
43645	EPDR1	3.4833821101350593e-19	2.9999318234242437e-18	0.0032324045136763626	0.2124110562448209
43646	SNX10	1.2888502021917412e-42	2.375980502028226e-41	-0.44580681125018523	0.07411806206346364
43647	AC091152.4	0.15301551395803065	0.288444605237178	-0.2910714514903671	0.0017257514934189869
43648	SEPHS1	0.00019474571660203018	0.0006626322712324024	0.16388412692774235	0.09179984405419893
43649	EIF2AK1	8.678776679052093e-11	4.764153889994563e-10	0.04791071048250046	0.15050260168075344
43650	C13orf46	0.5817921826532502	0.7023816396445886	0.24296140376398592	0.0024003822813059923
43651	AC074029.4	0.7388726161622248	0.8283974255705986	0.4488154539482121	0.00013274080386904374
43652	NPIPA7	0.5628130229678688	0.6843131572705439	0.3945572817118953	0.005700987524652903
43653	LINC01126	0.26103015384662265	0.4318307890675859	0.11890345045650696	0.0030621441322521365
43654	KIAA1671	0.2036847505375199	0.35556418632920894	0.2165502153383101	0.08871439569579316
43655	VDAC2P1	0.41390809146557406	0.5517879491415452	1.1348892637310628	0.0004103366353311843
43656	FAT2	0.2959631971564982	0.4473598375369045	0.4086194850167649	0.01684733472822174
43657	AC092329.3	2.100762496566756e-06	8.51576535230839e-06	-0.2589454797419083	0.017442020059785894
43658	IGF2R	9.284664482321071e-40	1.5995649341664828e-38	-0.1282471287464373	0.2737634875860332
43659	AC046158.4	0.6410654123244182	0.7566902009448573	0.3564926026239763	0.012507139130403197
43660	ACTR6	0.7417177156021055	0.8307670631419721	0.281947071543046	0.13680423326101177
43661	TIPIN	1.913995017997992e-07	8.376077974410632e-07	0.05643580755265867	0.090405620299444
43662	LINC02026	0.8316909113859557	0.9021143105492313	0.35854985684932783	0.0035115776881239416
43663	CHMP5	0.06980540309981334	0.15270808195418326	0.4102614543043638	0.1096928522820395
43664	ARHGEF28	2.6982286184512937e-101	1.2119157200239826e-99	-0.3636632972250745	0.31929045381751514
43665	NFX1	7.850294503530038e-18	6.336309134992102e-17	0.0018847026832606347	0.29572548908259855
43666	AL731532.1	0.45690383164649484	0.5982853946465423	0.48706341912558004	0.001627251591720848
43667	AC026748.1	1.0	1.0	-1.616629176999684	1.9826346464682217e-05
43668	NUP37	0.007297522329312449	0.020195013625144358	0.16829792006715788	0.09042193027668365
43669	AC063926.3	0.3170975898713839	0.4473598375369045	-1.4684420846444197	0.0003845924807522463
43670	AC068057.2	0.6547111596877798	0.759815295666451	0.15209872648787154	0.0003645276680255683
43671	DIMT1	0.05233151554012625	0.11894105354995888	0.21701181531511102	0.1385950036328632
43672	AC116565.1	1.5983085794621294e-08	7.542577651858173e-08	0.02239489240037061	0.11085847710882919
43673	EIF4G3	3.5683845508498083e-59	9.02127186482088e-58	-0.11861615237249684	3.2957501247028
43674	LRRC69	2.0340800750859416e-10	1.0943786199807198e-09	-0.11318197427483034	0.06177741995859931
43675	SRI	1.2404989724156988e-61	3.2710965169732324e-60	0.6941037841026192	0.41879327104884306
43676	BIRC6-AS2	0.6208665907389992	0.7387958208748148	0.39958264266188753	0.22045958202906016
43677	IPO11	8.283256206957063e-15	5.705160005814042e-14	-0.019009870693289792	0.16082238874454666
43678	Z73965.1	0.027892217373788202	0.06847065269164272	-0.15058410695102015	0.002592197832679502
43679	NCOR1P4	0.03388950171074339	0.08145903583522093	-1.8799540207516887	0.0001574278963212629
43680	GSG1L2	0.058760485275610536	0.13094996991546967	-3.3315596335968958	0.00010834046243525022
43681	OR2T32P	0.49874383535557887	0.6387589668189052	0.6999996124495065	0.001272041868843286
43682	TMED2	0.00012145861015404506	0.00042190942263910887	0.39429676505806177	0.14431785899417698
43683	HUWE1	3.346091928060999e-05	0.00012296495837975618	0.08409049203133881	0.6385693470867689
43684	ZW10	5.097781331312719e-06	2.0067172350376774e-05	0.09561365758928614	0.08395713159153098
43685	TMEM213	0.35223773039165673	0.48890596978361955	0.3589996655622698	0.013146019440116799
43686	ZZEF1	1.4455373183841817e-25	1.6176074141313399e-24	-0.07040794310205431	0.2947137028164375
43687	ALG9	7.974329730580907e-12	4.6550758235195464e-11	0.04084751297962517	0.1314560280553051
43688	AL031846.2	0.21592958433807763	0.3728329949817068	0.3653719676196199	0.01844919480171382
43689	MYBPC2	0.6621984546869877	0.766530778967098	0.5011528493906495	0.0010884695561497527
43690	IPCEF1	0.02428095010648141	0.06060707333803285	-0.33383124221067784	0.005694401626644511
43691	AC068205.1	0.7968661938071223	0.8740362059182376	0.4361466094383725	0.008413048961363828
43692	AC016397.2	0.19441485720630436	0.34190890589865447	0.22335550182287175	0.006667624455440356
43693	AC145098.2	0.37092114935915055	0.5085785956972741	1.1977376527990093	0.0003451886025812214
43694	NOX4	5.050080716478863e-37	8.169088901561579e-36	-0.9261138774226266	0.027867940716931085
43695	HACD3	0.0035782912191794727	0.010386288918146887	0.25310636033029044	0.4397262285519711
43696	LMAN1	0.0026399111316264797	0.007804097963073423	0.16375926098418955	0.23248699721238417
43697	SCARF1	0.011718145180602265	0.031272047279425265	0.04167907661028376	0.009386937878898638
43698	ACOX3	1.243341460031412e-14	8.496455557562163e-14	-0.0035824546568605123	0.13491814713033984
43699	ZNF532	5.0825027295743396e-49	1.0836868653036403e-47	-0.11411142390097985	0.8000769265447187
43700	AL356273.3	0.01046924528267581	0.02822341538528712	-0.16248828613551958	0.008239445704765555
43701	SLC24A1	0.525166552342921	0.6659742465523871	0.22957098249763375	0.018895329520006887
43702	LAT2	0.012890173168917936	0.03412575654084405	0.6104678133680845	0.010265413527205697
43703	TXLNG	3.5535380995491235e-15	2.5015759860219155e-14	-0.04762996164622209	0.13055509669290136
43704	WSCD2	0.004768027306758169	0.013576292115699266	0.06056522225162827	0.051790117195889995
43705	RPL7P60	0.0930951872118555	0.1927834901380547	0.903123910409864	0.0033707645159003555
43706	MAFG	9.181648997819281e-17	7.0275549258928715e-16	-0.2506777842008738	0.048463131074685445
43707	ERO1B	0.09553464580207582	0.1965425388757876	0.16971859305393291	0.5578650258408676
43708	TUBE1	1.6613349535395463e-19	1.4531029414061823e-18	0.012305003133107008	0.2551537465907389
43709	AKAP17BP	0.7812557440594918	0.8617037140162819	-0.688401734342796	0.00025026648438591486
43710	AC004453.2	0.5637379610767208	0.6843131572705439	0.04334420494465652	0.00018772971931937737
43711	AC132008.2	1.7950304842313555e-07	7.865117925711887e-07	0.0917768360703586	0.37784084557130787
43712	AC001226.2	0.9789572360801925	1.0	0.3007914619517613	0.04068749752680933
43713	AC083964.2	0.33023366266219456	0.46331730881090993	-0.42501431559005837	0.0005587475660944216
43714	MYDGF	1.1412725858957726e-16	8.692781539541403e-16	0.6261197760818507	0.13386230808290564
43715	SLC12A1	0.0002897514877866143	0.0009661914778128186	-0.09776371831536491	0.020635004055017912
43716	ENO1	0.5199525188475104	0.6610848967746346	0.2750478361566213	0.2738585589473153
43717	C8orf87	0.007295107031408476	0.02018975450370961	-0.7178132109622007	0.0018739722153330604
43718	ZFAND6	3.827910292547786e-11	2.150375221792138e-10	0.07218266279416892	0.48758188089844445
43719	HSD17B2	0.5479037875153221	0.6843131572705439	1.5976913094864416	0.0005228125923287639
43720	AC096656.1	0.5637106605930435	0.6843131572705439	-1.737395925657579	1.4391656420190696e-05
43721	PPEF1	0.01821832876543566	0.046843205850590014	0.0027828721339298373	0.0059946253156779195
43722	AC005609.5	0.0003788762481708855	0.001246109425182737	0.2416083989208961	0.1725314004756977
43723	METTL2A	1.4413316287572936e-05	5.458378838632629e-05	0.04439621697420954	0.06714096393665445
43724	AC093277.1	0.6546691858264733	0.759815295666451	1.9669922043304475	7.293372937569839e-05
43725	SIRPG	0.6543947213984109	0.759815295666451	0.7705021728043372	0.0004552071695462711
43726	AL158070.2	0.00012502126113943373	0.00043397739647116996	1.038730654961141	0.006241463555470226
43727	AL353795.3	7.407637622723646e-14	4.851526287366242e-13	-0.4375165891240646	0.015073483595717791
43728	MAPKAPK5	7.750512425013955e-14	5.069313472847743e-13	-0.017230446513680053	0.1479949505527154
43729	AC067930.5	0.205853327445775	0.3576292123869701	1.5511260001224303	0.00018161049994753342
43730	P2RX7	1.0104298174326658e-21	9.737027174085097e-21	-0.03349866125468092	0.9209783611590723
43731	COL13A1	0.5922810755403065	0.7119779475956356	0.1364139393695453	0.0038640022320844594
43732	RPL6	1.827977809435791e-23	1.883753952320284e-22	0.5238677919282092	0.3262647752073051
43733	ESF1	4.7046332426143796e-20	4.2155707055793523e-19	0.007329100895667682	0.33074211679819965
43734	AC005052.1	0.049846024324045606	0.11408548095786553	-0.8166089666884863	0.0005510703704622864
43735	ANAPC5	1.9096471544377385e-20	1.7466567430057886e-19	-0.021272755919572332	0.37494588808099016
43736	SLC23A2	6.919568264608893e-49	1.4729814941562393e-47	-0.11117770327493558	0.6233023001544316
43737	AL160396.1	0.44981875682826067	0.5901707580135491	0.04752501206547869	0.0006998782221741596
43738	PFN5P			0.0	0.0
43739	PEX26	5.096853906906232e-10	2.676121298121321e-09	-0.05681627554162826	0.07463845671540995
43740	AL049780.3	0.3269730437783088	0.4594495617126417	-0.09140837867136876	0.0015929799996215448
43741	OR2T4			0.0	0.0
43742	MSMP	2.2940018691515204e-05	8.565861088591588e-05	1.4367394916326022	0.0028247033191492743
43743	SNX5	1.9358666209131068e-15	1.3808853205862076e-14	-0.004521876119007214	0.17284511852853804
43744	AC241584.2	0.6701043530803426	0.7737863117658601	0.2245122666909808	0.0002694193850650266
43745	NLE1	0.8293656410265265	0.8999904840397169	0.3146460519335293	0.013469615372239637
43746	LINC00216	0.39709449508121386	0.5384747320321998	0.4986048168785571	0.0005336370865858379
43747	MAVS	9.090832471862747e-10	4.684108174168334e-09	0.014754324107547262	0.1324821180931644
43748	AL137918.1	0.8688129689129588	0.9314547307936246	0.6254194174460302	0.0031318891069314985
43749	AL158211.5	6.0211534367974284e-05	0.00021559259191878728	2.1742993494321508	0.0011171291131678676
43750	F11	0.16220954389774822	0.2959976929344102	0.7228978616164916	0.002790956599476108
43751	AC048380.3			0.0	0.0
43752	AC131280.1	0.8529750391765922	0.9187705480634387	0.6149275759852825	0.0005896754725265424
43753	XRN2	2.225039391519312e-07	9.687543813109453e-07	0.10220992795629966	0.35586541722560966
43754	KIZ	0.13937938544443074	0.2703405759132159	0.09281326090713828	1.4698989464182797
43755	CLCN4	9.977267166905533e-12	5.7949729355878066e-11	0.011007579174316556	0.15294928642572012
43756	PDE8A	4.684032089410245e-22	4.5756248694037146e-21	-0.050095082141698784	0.7744036736759838
43757	AC020978.8	0.3531757683607216	0.4898958204751753	0.4509632366819416	0.0005986590023649631
43758	SCOC-AS1	0.0001608252724892965	0.0005516682494600476	0.7006231058988774	0.014590983220307385
43759	DYNLL1	1.079867921754196e-24	1.1680745125490696e-23	0.5202774187173523	0.4146976822110174
43760	AC068205.2	0.31733470624207705	0.4473598375369045	-0.26383254043089904	0.00012512829471706443
43761	SLC39A10	7.480193141484941e-49	1.591458780633565e-47	-0.12688666687544403	0.346741402108188
43762	BASP1-AS1	2.6906211438453887e-25	2.9802809511672753e-24	-0.06150254339737809	0.76302980651344
43763	AL021368.4	9.700956879760478e-05	0.00034069343503115816	-0.05390791976825312	0.030054544457579692
43764	TMEM230	0.0014203886771662995	0.004362749523763729	0.14597795691801665	0.1967786539873768
43765	RPL21P17	0.3173298659080288	0.4473598375369045	1057.3539634408241	4.875438596491228e-06
43766	AL845472.1	0.018124764632517422	0.04662709263913139	0.6211464137660515	0.03048718755623428
43767	UBE2QL1	0.020586371127963066	0.05214549084616019	0.182155602370461	0.08757910163522145
43768	RPL7P17	0.25680437375437526	0.42598936603483406	1.7718048339347083	0.00023891775258691908
43769	AC244517.9	0.13153569439686671	0.2572776539725008	-0.17918741810949132	0.0020008731941538243
43770	TMEM38A	8.92599401011831e-05	0.0003147173375872216	-0.009388016337232928	0.05632382408333254
43771	IRAG1	4.291515221165627e-06	1.699571794133172e-05	-0.3595907205961451	0.008125321891503149
43772	PCDHB11	0.44085630319927827	0.580646149096332	0.23093823927134924	0.006722496593243447
43773	RPH3A	3.2575816056873295e-16	2.424236711721501e-15	0.4415492810384943	0.21032802180567695
43774	SIDT1	2.38141457015564e-10	1.2759995450993823e-09	-0.3354806856275361	0.026529884896203074
43775	DERL2	4.274031977222241e-05	0.00015536207273464473	0.0941867836053717	0.09286459208519178
43776	AL807742.1	1.6022766515556311e-19	1.4023854862533001e-18	-0.37526314667831445	0.07415567431546395
43777	KIF16B	1.0044972182591477e-13	6.532980664315714e-13	0.035995258036875075	0.4665006747781135
43778	EVC	0.3789047895081389	0.5177458775231264	0.0696908218441752	0.008549318534798088
43779	FBXO16	1.31798092557389e-19	1.1574322524675879e-18	-0.0778337276999982	0.1549987943756781
43780	CRMP1	1.378379943775577e-66	3.936464382766508e-65	-0.22063347759473373	0.300047770010259
43781	ZNF252P	8.113335895438809e-17	6.223239706495523e-16	-0.08731729946848665	0.11545969439140955
43782	ACAP1	0.13526874303171518	0.2632661281092264	0.5024540464388251	0.007449220421623875
43783	PVR	0.09405893485249998	0.19454293145381246	0.07740984566772297	0.025657866040165914
43784	EBF4	2.7287872332531904e-30	3.6026422964003654e-29	-0.056070973084298474	0.4608098205976715
43785	XRCC1	0.2929776392049571	0.4473598375369045	0.16469725508404062	0.049349912920439554
43786	C5orf49	0.5326520876112173	0.6710950776724967	0.042561305530006574	0.003395259459847034
43787	DZANK1	1.608499930983256e-07	7.080252671057977e-07	0.04309506546204333	0.08878681263831548
43788	ZNF695	0.5637106605930435	0.6843131572705439	-0.9553310125148333	3.5658367218929205e-05
43789	ADAM3A	0.24825092740256838	0.4180165042239456	-0.36411393510905016	0.0002219361276865456
43790	AL592295.3	1.4356332553712935e-05	5.437849263559098e-05	-0.002859950918710924	0.0314541906931546
43791	CFAP61	3.2366400912667084e-08	1.497662197529607e-07	-0.44580473015237376	0.011619822985196917
43792	AC005593.1	0.16256541077700382	0.2966056638582242	0.628744783594834	0.0019056036672660463
43793	CFAP97D2	0.8954602248560518	0.953376167607881	0.28431338301604114	0.001168484041539516
43794	TASP1	1.82500621304202e-19	1.594126055237038e-18	-0.0055153054706231965	0.3814850377944881
43795	LINC01666	0.5270314038743071	0.6659742465523871	0.04433606432216916	0.0006680667991097195
43796	FAM3C	0.02735414543749753	0.0673225832757793	0.18547973344283053	0.24045477332562631
43797	OAS1	0.1408489968704033	0.27269194767616567	0.4719454284513498	0.037416114719581395
43798	SRGAP1	8.1491272844919e-82	2.9128115765926334e-80	-0.19426880297604052	0.8990539771325038
43799	AC021683.4	0.6115940882175923	0.731156919207903	0.9028767573381123	0.002980152847558509
43800	GCN1	8.384350341245017e-07	3.5037702358580236e-06	0.015349263315562798	0.1009612472156398
43801	AC020763.4	0.11222723610400565	0.22454036916390271	0.6228069123440059	0.002960104088597902
43802	KRT18P60	0.3173298659080288	0.4473598375369045	-1058.9863961835604	1.5115583355996736e-05
43803	RPLP0	0.0002971100118898809	0.000988878760395053	0.3676539242420992	0.23082418758408987
43804	SCARB1	5.6529713891870334e-08	2.571147907915703e-07	0.40669422456932885	0.16432609191565384
43805	ZNF343	5.617269280789923e-15	3.90668225911766e-14	-0.06292720859437764	0.0976308042617168
43806	SDHA	3.623450890655088e-08	1.668574666746643e-07	0.07607661907681475	0.1782707975041621
43807	AC120057.3	0.8538149023656745	0.9194731300063295	0.42169704170152783	0.0027344905684822144
43808	MAP3K13	5.729712625463551e-23	5.78891424264497e-22	-0.04539443657080992	0.9376081278634115
43809	WDR45	0.014665768248780386	0.03835775338866914	0.11906348252337864	0.04558390381078899
43810	FER1L4	0.43257295411569796	0.5729244164766248	0.5092565136993813	0.0032478221923727085
43811	UBXN2B	5.439504844519553e-14	3.589505628718549e-13	0.04532939585929113	0.2860702344693404
43812	PDRG1	0.013771690711816999	0.03627724143170095	0.1019495481626272	0.03585732453080266
43813	TEX52	0.3766608247438946	0.5151643796097825	0.22583541017051859	0.0023460626580369603
43814	IGF2BP2	1.4389776269943578e-240	1.8379072225431845e-238	1.3209594870968093	0.2173000283057368
43815	EPB41L1	6.970490001255605e-10	3.6234904340346482e-09	0.035919687513357224	0.23987417873694006
43816	PTGS2	0.15693158284324493	0.288444605237178	-0.8424026174139944	0.0009030923519619924
43817	LINC00588	0.0005697158909400229	0.0018370994901027332	0.6643263504372656	0.017162208774589634
43818	AC022400.7	0.6362500373138442	0.7535934262529379	0.39992672316953226	0.002224945143918558
43819	PAXIP1-AS2	0.0027052921286487893	0.007978729571752365	0.16436203524083431	0.017079575271570956
43820	FP565260.5	0.3173298659080288	0.4473598375369045	1058.9463483055981	1.4701759026583785e-05
43821	WEE2	0.2690810509324353	0.44333531190855585	0.019704533885264726	0.0019349787413954359
43822	DOCK9	2.2111953558593476e-204	2.189474270166689e-202	0.4047558285365139	2.1462070970733973
43823	ANKRD10	9.873313963330137e-17	7.545166903452309e-16	0.3001234627598702	0.8694488000898913
43824	AP003969.2	0.43289186226364795	0.573048572448819	0.04128773265758186	0.00043359316537815596
43825	METTL9	1.0198556104705408e-09	5.23629152051334e-09	0.06133570055379332	0.18082724911375747
43826	AC090517.3	0.9999739398963668	1.0	0.15782441868519392	9.599711512544624e-05
43827	ZNF138	3.0531282408667875e-08	1.4145836163609547e-07	0.11426019199551017	0.30323512372753064
43828	ZNF470	5.615477969647733e-09	2.738322430889905e-08	-0.062166753383769195	0.05512668052965096
43829	AC007342.7	0.2062854788474845	0.35811129902548877	0.1755947191377854	0.006746842617699991
43830	ALG6	2.031798945251053e-31	2.770127553624445e-30	-0.08387917923487785	0.16326649362695075
43831	FRY	2.508560549755662e-11	1.4236961603194277e-10	-0.008800483994770094	1.8337002730827348
43832	GP6	0.19165544801572532	0.3378895630657167	0.22717768505114752	0.008636090106617856
43833	AC006128.1	0.05776205495999123	0.1295496714527395	2.114348139990513	0.00014757010048267825
43834	PTPN4	4.285892691396021e-172	3.3950330974207955e-170	-0.29718012764774976	1.3935616861850755
43835	Z95114.2	0.6169236757591618	0.7350640293271254	1.029772759768401	0.00032981810741892603
43836	ST6GAL1	1.2993813774141161e-91	5.198983998957644e-90	-0.247529174900016	0.8944445744414445
43837	DDX18	0.16344979321535757	0.29805282247906734	0.21653547755128688	0.3751750300839799
43838	AP004782.1	0.7725948321766444	0.8561073860984119	0.1478171144058308	0.003276471107041375
43839	EOLA2	0.010009751740849445	0.027057243589580008	0.5932675485842879	0.010966560225642056
43840	ZNF100	5.209618485492953e-17	4.034650413483393e-16	0.0012918438469556885	0.2536465779004539
43841	AC120349.3	0.6547725078638419	0.759815295666451	0.2702553164242343	3.291070758082382e-05
43842	AP005212.4	7.65367985246982e-12	4.472555002909003e-11	-0.0671102770369323	0.08238262349677838
43843	ASAP3	0.035087379965099884	0.08393187260929304	0.14506333623328255	0.13606414287327961
43844	EDEM2	0.03494810156585615	0.08361108510293921	0.18493244464618858	0.03996107475217754
43845	DNMT3B	0.02230148914648568	0.056037404096305664	0.11702708378446962	0.024526945969720763
43846	ZNF429	9.957595455556455e-09	4.766202092380666e-08	0.08081418891553228	0.20072678247640516
43847	TMEM260	3.3093194871968207e-34	4.913355789946026e-33	-0.06520527971378597	0.41657862697384807
43848	DHRS9	0.6736771511693997	0.7772593661625964	0.5659934622223795	0.0009495734416220495
43849	TGDS	0.07027647056321955	0.1536443092977085	0.1942407722311765	0.06628976948633303
43850	SMIM10L2B	0.21472825158495945	0.37101037599796616	0.048044696366647675	0.013719872092367373
43851	AC131649.2	0.7523679726529028	0.8402478090485039	0.4585084406671077	0.0028144044094031402
43852	GSDMB	5.035170693833993e-18	4.107220263697206e-17	-0.30413945579898527	0.0438823807842004
43853	FAM240B	0.5270272804713165	0.6659742465523871	-0.5915763832658866	0.0002363664564693222
43854	AL451064.2	0.11150496328133118	0.22320916455096368	0.26894103454176127	0.009746843838062012
43855	AC110491.2	0.004477844740433086	0.012835789905484446	1.654141697719583	0.0018742095131156974
43856	AC141586.1	0.06693123841878815	0.14699455526151575	0.1952268691067305	0.0506479469280941
43857	FKBP1A	0.38926515157718766	0.5300186074898641	0.5190244649420628	0.01501312521873494
43858	FNDC8	0.6372340735897994	0.7535934262529379	0.9718801148979012	0.00041364611315222304
43859	NSFL1C	1.0348411576837463e-15	7.482418704395607e-15	-0.03573123588019478	0.1641100317094704
43860	SMARCE1	0.7457068071273559	0.8341866259919763	0.3330329304709812	0.0723496048885925
43861	Z82217.1	0.0002686792182341631	0.0008988295218991355	0.6341822257367993	0.04412126707660875
43862	AC138409.2	2.6125935116859376e-72	8.117464674066347e-71	-0.17146260468703925	0.5371993231740608
43863	OR7E122P	0.43759981924464353	0.5782021334547013	0.6497239196809874	0.00124528537151502
43864	LINC00269	0.4794517872447397	0.618434907784624	1.1211406890022446	0.00013661932598185806
43865	C20orf194	8.154480686892554e-113	4.099299259150564e-111	-0.23516893155860305	1.0491197429019177
43866	ZNF585A	0.7541828197282826	0.842074854121882	0.11007244925962421	0.004184434026901246
43867	ATRN	8.959765774914936e-34	1.3128601487301554e-32	-0.06528515807164986	0.5994012259213054
43868	PLAC9P1	0.9133160307006033	0.9686782493860253	0.2942617994751504	0.001593846477311934
43869	PPP1R13B	1.1630449903805562e-14	7.956063698152824e-14	0.014796680745373759	0.25451583321625093
43870	CTXND2	0.04940623216539419	0.11329713839623788	0.946681223266916	0.002491138800045413
43871	DOCK3	5.107268681138052e-37	8.258190196128007e-36	-0.08959250173695311	3.490556530816196
43872	WDR5B	0.3316462574827076	0.4650495798789274	0.21519222760201734	0.021162356494280953
43873	COQ9	1.3801418944054543e-14	9.390377203111621e-14	-0.03598477955122118	0.15808529395551982
43874	SMCO1	0.8786998723040063	0.9392296557876019	0.16588864259068106	0.0007651498124678214
43875	FERMT2	7.131875314415578e-40	1.2319293522182785e-38	-0.09409533877432247	0.41382945134262694
43876	TMEM40	0.6312934611413681	0.7486812420171849	0.024965447786259642	0.0007967461005530483
43877	KIF9	0.04774220237777447	0.10986674672427459	0.5306217677416352	0.025783841210357705
43878	LINC02357	0.41423951977074946	0.5517879491415452	0.09720912200159977	0.00010235529996718452
43879	PPP2R3A	1.7891677944662953e-36	2.84028576472947e-35	-0.055322542215321624	0.5216679687637298
43880	AC080100.1	5.46425706125106e-31	7.352744805378014e-30	-0.23723571279716246	0.08054636188986687
43881	CBWD6	0.04942497116595908	0.11332685482652602	0.4366672991322646	0.04149286898081059
43882	CRLS1	5.6483736681498475e-30	7.385074354845738e-29	-0.10396641502362326	0.23387665217730674
43883	AC003975.1	0.7813238887591288	0.8617037140162819	1.0793825971665638	0.0002620064030504839
43884	AC019117.3	3.012098133978355e-10	1.6042838893157468e-09	1.8085035266206977	0.004323407916157441
43885	ANXA4	0.0989519549553837	0.20278065776918314	0.16890987480283987	0.12018461792915701
43886	AC079801.1	0.31746930868163437	0.4473598375369045	-0.015627512269077357	0.0004409703913941858
43887	BX322639.1	0.9544495530633942	1.0	0.28955388422431944	0.11784279696168855
43888	KDM5A	4.1494811507279716e-23	4.2118898628318534e-22	0.004502955611441854	0.47643024289822394
43889	AC008972.2	0.19664651005672207	0.3449568019197617	1.120476690425323	0.0002771635118403935
43890	Metazoa_SRP	0.033884745093854036	0.08145903583522093	-3.018408972134757	0.0002319184119714459
43891	TNIP3	0.6945880752439472	0.7969915807027909	0.24047886016418302	0.0004682416148478658
43892	BST1	0.6837874833006972	0.7864829722713806	0.5025144305951881	0.003189767773069559
43893	RAPGEF2	9.61988274244791e-27	1.121299709316662e-25	-0.054912830816863226	1.341022375284601
43894	HGFAC	0.0027500815139058278	0.008102295156793253	-0.7257364519213606	0.002495663934772811
43895	SNX25	1.2312063848860117e-10	6.706047167351771e-10	0.05963094801045589	0.41230307385475606
43896	LRP2BP	0.019264980233088858	0.04920205431639727	0.15056990418771418	0.4162429947376706
43897	ZNF273	0.9929252633448017	1.0	0.300833978092445	0.13448242712376132
43898	RAB6C	0.11617325820042118	0.23169063767339987	0.7052150324092816	0.002408378449028912
43899	GLRB	2.5813191531170313e-05	9.589398892740115e-05	0.08390170042682454	0.7250141430273919
43900	AC009283.1	0.004551550319760194	0.013028019533405136	-0.08143895893604533	0.012281560361807184
43901	KLF3	1.025078317227309e-06	4.249322961919866e-06	0.11519097111015854	0.2966478758617618
43902	KLHL5	4.0725853236397543e-07	1.7395440427585884e-06	0.08853398848010735	0.7009305473940757
43903	FAM149A	0.015976324669262142	0.041508591744396896	0.20458819444083384	0.10277460158623564
43904	NCAPG	0.5766352825970027	0.697637953283279	0.07321059219104713	0.005532766281182919
43905	UGDH	1.5012887703415975e-25	1.678079645777206e-24	-0.022711089071555925	0.4379583456073589
43906	PPARGC1A	1.8091458603623702e-40	3.1626579728341015e-39	-0.13718993495526707	0.44898864856563564
43907	AL691403.2	0.8277083079789703	0.8983909224426564	0.9003028155075251	0.0004612070430234857
43908	UFSP2	0.307178735263993	0.4473598375369045	0.3349782432775669	0.19649076681176758
43909	SARS1	0.39531887602898164	0.5366652397156623	0.34903071468317914	0.15143888459415167
43910	AC124944.3	0.8926021892593434	0.9510563420300566	0.36797180511280486	0.004997481140375262
43911	BVES-AS1	0.018932683687982437	0.04844804934343662	0.46931519640880076	0.045822874139861636
43912	TRIM2	1.917445672244373e-39	3.276033213698219e-38	0.20146405479947446	1.7860781050485628
43913	SLC2A9	1.1841754900984995e-05	4.516800111114034e-05	0.03149891042376407	0.13259350814457435
43914	ZNHIT3	0.04378166766866668	0.1025276499615438	0.23359000748278688	0.08359144021600133
43915	FBXW7	8.572589279270752e-51	1.891613946142293e-49	-0.11895230093186392	0.6491988773276796
43916	AC005481.1	0.38738588909724947	0.5277347078967533	0.35349623800067265	0.0016442424899267636
43917	ARID4A	9.486187397245031e-29	1.1941023885501601e-27	-0.04011415525519324	0.5789378910621681
43918	TBC1D19	6.407504796287364e-22	6.22046720889388e-21	0.011797142386296266	0.5775675730114342
43919	CLNK	0.07813323712727437	0.1681771071525254	0.5686082790123748	0.006713908338057738
43920	AC025442.2	3.5760004762178325e-06	1.427160861811475e-05	-0.13162483558980517	0.017480595077602593
43921	AC234775.4	0.6313941642321563	0.7487327337357733	0.5492489321800257	0.0034901078527372264
43922	NSD2	7.592832995831867e-53	1.7349800384589938e-51	-0.15885705033670802	0.4234644510566185
43923	AL731571.1	0.7629533142276647	0.8475084586694288	0.19120752701306154	0.0008212671524145111
43924	SH3D19	4.8759686607193183e-132	2.8536060769472417e-130	-0.19404421590125775	3.427230044240639
43925	AL355377.1	0.22774651344097552	0.3892497837387364	-0.3418047477805283	0.0006578504433041862
43926	STIM2	5.330343997287001e-100	2.3670228593162014e-98	-0.22217741364708618	0.707194525927399
43927	RANBP3	2.169749320832577e-12	1.3064809677390384e-11	-0.010421201130514706	0.10993304559731672
43928	AL122020.1	0.035920857632735635	0.08579477058154333	0.6036241259527066	0.00555694609608126
43929	CWC25	0.8653437403679586	0.9287511196027817	0.26063672979977826	0.04145330929045876
43930	DDX25	3.151863932239611e-28	3.886406812800232e-27	-0.13258343151770657	0.13378193326076
43931	AC008781.2	0.6401618873737652	0.755838234441816	0.3175886133520974	0.0171347569588445
43932	CENPQ	0.4896087134400715	0.6296506153722087	0.2581381488013315	0.0498590141652358
43933	CNTNAP3P1	0.13174492770387974	0.25735317890683146	-0.05022041812685226	0.0023593635635437865
43934	AL354809.1	4.3381502902632986e-05	0.0001575905234681436	0.15713469967954438	0.047211789527016344
43935	CR589904.2	0.0013303842811339163	0.004103335015145283	-1.4268121988809366	0.0009219683846388296
43936	AC079949.3	0.7708305913160474	0.8546354780323908	0.568723195388832	0.005583472543035603
43937	MAK16	0.018215599134781876	0.04683925881526212	0.17042205264024055	0.039158028739392205
43938	JHY	0.002421840704296104	0.007189249440241845	1.0986659043870968	0.00494652258799619
43939	AF129075.3	0.06781418360069565	0.14879200678008378	0.06835597229929842	0.012999498743151027
43940	AC011997.2	0.00023003763833184647	0.0007760479942037368	0.9775568310763473	0.010963710991505494
43941	AP000229.1	0.07696803290116751	0.1660519140625958	0.24289644370208485	0.02798768550486192
43942	AC008264.2	0.0001021496838156971	0.0003579118266551067	1.2053914979369096	0.006360686469595727
43943	TMEM215	0.3172427519711897	0.4473598375369045	0.5553764840518737	0.00035821129221267766
43944	AC096992.2	0.01961737442912761	0.049912485403608854	-4.731666567761142	0.00020468600525666588
43945	IKZF2	1.384009304794513e-64	3.824410771691167e-63	-0.13957123518126255	0.683651997786213
43946	LINC01793	0.02600977197069988	0.06428016946571996	-0.5449851425760224	0.0025885201521883387
43947	AC023469.1	0.5360882472083164	0.6748605451805989	0.03559468053938012	0.0019014880488432456
43948	AC026803.3	0.00018762274826814333	0.0006395614693855662	0.5832082577526896	0.04029613299926516
43949	AL391069.2	0.4068366298884437	0.5481195400823174	0.24078396183373085	0.002495612522067708
43950	SC5D	1.1794839710791407e-84	4.379616097536381e-83	0.918045836804599	0.18957240006384193
43951	FAM185A	1.6586754405113067e-10	8.972040653592061e-10	0.023659617483881387	0.16343277260693753
43952	TECTA	9.959185176164346e-08	4.448731031471635e-07	0.044342976734269866	0.05185714817526735
43953	HDAC4-AS1	0.015153124820349095	0.03952958401508272	0.24692583045281444	0.013143129959410995
43954	AC011997.1	1.3878412000184602e-19	1.2174192683204439e-18	-0.22853034633766178	0.06743816551009935
43955	HTATIP2	0.4582378872107621	0.5998519661955395	0.16505532074476797	0.019507683694045968
43956	AL136439.1	3.2426290942706643e-09	1.605996329612821e-08	-0.8458161728588176	0.003346065569433522
43957	ARHGAP31	9.714474386117891e-55	2.296047348728563e-53	-0.1450078820897506	1.420046978988511
43958	AC244213.1	0.16185672670113072	0.29543637048124183	0.3855114562319995	0.04306442887825369
43959	AL354810.1	0.3656579617193325	0.5036454987621592	0.9287696154916846	0.00019129951326371788
43960	AC108925.1	0.6169940935763516	0.7350640293271254	-0.33673142283868496	0.0003141150932055172
43961	CTSC	0.00026230543921181124	0.0008784062325505449	0.15389673403501603	0.08327995406441747
43962	CCDC34	0.1679033722584058	0.30433407893608605	0.1667363440472192	0.016687503795965633
43963	URAHP	0.07585071088047636	0.16397520257659934	0.821118588387734	0.0026691122559427123
43964	ZNF84	1.6301213739623024e-32	2.2951055366045186e-31	-0.07668724662537423	0.3315012060565219
43965	ZBTB16	3.758095174705308e-62	1.0024399312610191e-60	0.4349275406111972	0.8029733942204066
43966	ELP4	7.157481685897128e-28	8.71860871033589e-27	-0.06970995386048197	1.0469909320073136
43967	ZPR1	0.09223332151444066	0.1911501464007787	0.15152347242735018	0.023101177553675717
43968	FAM13B	0.02228969163379232	0.05601852958932385	0.09230411587212217	0.8867729235516049
43969	MTCH2	1.7593223588897992e-41	3.1499903659556125e-40	-0.11759152222738085	0.36304284086963484
43970	AL139082.1	0.3656068274597871	0.5036454987621592	-1.4538008614238367	0.00021398041329834258
43971	FNBP4	2.5782355723800038e-48	5.411948342001731e-47	-0.1071790910814308	0.7144671653857088
43972	AC079776.4	0.4141461584820405	0.5517879491415452	1.4605813571934234	7.882332068976985e-05
43973	SEPSECS	7.681949940566393e-16	5.601951629524807e-15	-0.02510462779741954	0.09602651679113154
43974	BTBD19	0.010720172605813798	0.028815988126597965	-0.5423528351160111	0.0017887758321702674
43975	CERNA2	0.20586239654293326	0.3576292123869701	1.1106479034204466	0.0002566943659115794
43976	AC063960.2	0.9999939669307829	1.0	0.34251983119426943	0.0006821805815186673
43977	AC026624.1	0.8478269313648276	0.9143807741493042	0.510071581872453	0.00045934004311501853
43978	CRACD	3.233735726051514e-115	1.6816712407719618e-113	-0.2395970881155171	1.1083745862678953
43979	AC007686.3	0.007523906141291711	0.020780438381784127	0.14860365666846145	0.022662241274738665
43980	AC022068.1	0.21769333778501343	0.37537262391768517	0.29330047336102855	0.01931710797338225
43981	U1	0.11704019433213879	0.232958646501323	0.978500824750607	0.0007406027525672206
43982	NMU	0.9986041337226765	1.0	0.34851851841253334	0.0019104809049769057
43983	AC009090.6	0.5439727050639717	0.6831629536308818	0.6297253531046361	0.007110988894106927
43984	SUGT1-DT	0.969896843337108	1.0	0.42706746731057477	0.03448034226001224
43985	LAMTOR3	2.1619823943983918e-07	9.419276851861705e-07	0.08096060292472962	0.0711346377210094
43986	AP003025.2	0.08441246903818901	0.17695254335506172	0.33232270030339583	0.22961016591172412
43987	AGRN	0.0008078761347684482	0.002557122305489637	-0.07852966325428723	0.007080655791740342
43988	NFKB1	3.6143218029753125e-11	2.0338859388126433e-10	0.03576773928473287	0.4748865730328448
43989	EXOC3-AS1	0.06125282532390083	0.13570937584899284	0.10703158556148412	0.022381074193252665
43990	MANBA	2.900853550798109e-23	2.9636625476900643e-22	-0.07862006302190361	0.2405467714827057
43991	AC106782.4	0.9992452448363875	1.0	0.2156776023905357	0.0010248532690314222
43992	CHIC2	1.7773461407280012e-16	1.3420281056053468e-15	0.01978107801763152	0.5027959992551724
43993	AC005258.1	0.03733046245753808	0.08885842065334339	0.46340699227672444	0.02810035872296483
43994	AC023095.1	9.388852736297185e-06	3.6149480031711405e-05	0.4603943931606928	0.20764718031059246
43995	OTOG	0.28509276832179453	0.4473598375369045	-0.2531011032835658	0.00023234846680443672
43996	AC007318.1	1.6461042766690083e-27	1.9738652841733482e-26	-0.18953287723895568	0.1537078095947124
43997	ABCF2	0.5838532462113921	0.7046340912460813	0.25237635648155793	0.05012915887486383
43998	VN1R76P	0.6736868944531382	0.7772593661625964	0.3225126866362804	0.0041376408733891056
43999	GNRHR	0.003090916595475793	0.009054081176243936	0.7836751044921751	0.013437334811282934
44000	SLAIN2	4.615553550499254e-17	3.5809353040883705e-16	0.02517721385026934	0.38797982162974587
44001	OCIAD1	1.851745818833663e-06	7.527348673262156e-06	0.25589751299272356	0.7100134014644724
44002	NHS	1.0171659313187564e-12	6.229942726169909e-12	-0.1875761807935016	0.09400817723577456
44003	DDO	8.473863949774328e-06	3.275196444895034e-05	-0.056845814877432434	0.027175954893571802
44004	CYFIP1	1.3084401716241859e-30	1.7427054201615473e-29	-0.11880672818688616	0.18404898069921033
44005	ANKRD39	0.00022376906497787274	0.0007558760171302005	1.046139874724788	0.003968178271846525
44006	AL592183.1	8.990190573674767e-15	6.17904228894586e-14	0.02163448140257351	0.3432556928571263
44007	NIPBL-DT	2.7956815420908705e-15	1.9787268762982872e-14	-0.04894723420614857	0.09199259592168019
44008	CCDC162P	0.1775869401153095	0.31930482545639416	0.21026611866264286	0.059739294256093596
44009	DCUN1D4	9.75995490862309e-33	1.3835777003688358e-31	-0.07045702044912679	0.4562565468448938
44010	USP46	1.7446257124997536e-07	7.657955760979272e-07	0.08904314539301054	0.24088732191944803
44011	ZCCHC8	5.647729001211293e-07	2.388922350231888e-06	0.08497545058578673	0.17540097254969392
44012	AL021997.2	0.5636794650321901	0.6843131572705439	1.5912120084999024	6.804266497700736e-05
44013	AC005520.5	0.7663837967380732	0.8505710459636736	0.39541629499288034	0.030298420087914984
44014	Metazoa_SRP	0.7232203654597391	0.8179633151524703	0.6469035702070072	0.000614633114650528
44015	UBE2D3	2.1252981212001012e-13	1.353281335342273e-12	0.022080441400617094	0.7492404382153791
44016	EIPR1	1.5965507015444267e-08	7.535188921311809e-08	0.05224118274524413	0.18429593080044251
44017	CPE	1.7618806632000742e-82	6.373164454311633e-81	-0.17966394444630082	1.4797092239657872
44018	PLPP4	6.377854141760275e-35	9.70815367828269e-34	0.2370605612600822	1.6500192491888244
44019	LINC02860	0.6374225834043599	0.7535934262529379	-0.7282483897846814	0.00026662504231811054
44020	AC018931.1	0.15730335818763108	0.288444605237178	1060.9509624523657	5.899541872964646e-05
44021	LINC01118	0.07950061174544634	0.17081087600825734	0.1643008181696194	0.036984922081608064
44022	ANXA10	0.979266824718256	1.0	0.362320549267149	0.01126123119737828
44023	GRPEL1	9.587621049097719e-05	0.0003369860958717318	0.5607674268464851	0.02960241544069195
44024	GAR1	5.3305171963271455e-06	2.0947575644937233e-05	-0.023565581557913728	0.05291730395165192
44025	FRG1	4.791267650135993e-12	2.8297996058063328e-11	0.6179992966727716	0.11718943683428364
44026	CLCN3	3.8540905418353375e-10	2.039993847676909e-09	0.062035579067447694	0.7724789847454508
44027	AADAT	3.286189202603931e-35	5.033389250910263e-34	-0.14709874808226453	0.13250914303784742
44028	GALNT7	2.111738809574721e-17	1.6704335376686379e-16	0.0378682804036537	0.5535379467469006
44029	AC006116.10	0.941115410587963	0.9934601255771872	0.5019800705575255	0.00263350935113052
44030	AL354798.1	0.8738877929887864	0.9353354510954908	0.442829746688972	0.005614696876048283
44031	DHX15	2.7785785349436215e-10	1.483131540071799e-09	0.08600982877501291	0.46351000375962365
44032	AC064874.1	0.6905090739876152	0.7931367952222456	0.5962018878736995	0.00722294396296362
44033	AL589743.6	0.030277124357832377	0.07371143196293092	-0.236541313132115	0.0014653040756384885
44034	AL121832.2	0.4826651310217829	0.621760979417692	0.3594373421962908	0.009182503948552523
44035	KLHL2	6.765609643694165e-45	1.3113510614873549e-43	-0.1381297739802622	0.2364810101118067
44036	AL118556.3	0.00257740548557182	0.007628521021645277	0.859583589852375	0.013913879892714597
44037	LHX1	0.0003987704738368524	0.0013080298686311545	2.1405922563000312	0.0009693677161766648
44038	MAPK10	2.7085636530650702e-15	1.9194919465088464e-14	0.0935887914746752	3.8787833445038977
44039	RNU5B-1	0.99957644709549	1.0	0.7469294026745916	0.0003696986933182792
44040	LINC02689	0.12653504299998194	0.2496051208243148	-1.1134130136823304	0.00038991671821714187
44041	AC091271.1	0.12337777854504858	0.24403581893310633	0.20381963065706132	0.026505330850269525
44042	ELF2	5.615575580326069e-12	3.3022245662892245e-11	0.026911849685331994	0.7713372673182064
44043	AL157886.1	0.40296885657533177	0.5454198079107813	0.49130398678835896	0.007031468188478126
44044	UCP1	0.21940804748724196	0.3779470610210537	0.7540394941547719	0.0020185754372250343
44045	U2	0.654746676734556	0.759815295666451	0.9162336784755486	0.0001043493882598091
44046	TBC1D9	1.8400081297460405e-28	2.2860760068273763e-27	-0.13059944736668516	0.1867513579295083
44047	ZNF330	5.357251655732952e-05	0.00019287778410884655	0.14823065080814465	0.08482216108089986
44048	ZNF630	3.0168915055678474e-06	1.2109257122000293e-05	0.05455598430467068	0.07970228989691051
44049	IFT88	8.66542360978109e-09	4.1649905021221655e-08	0.05914497317517275	0.33307624767180205
44050	AC104117.1	0.10243952643851721	0.20770728237350725	-4.430552913019596	9.067691861224044e-05
44051	AC009318.2	7.280468250106086e-05	0.0002590747259777745	-0.9217679212069907	0.0030181859414548755
44052	INPP4B	2.140555764902118e-182	1.8326055043139072e-180	-0.43001460604314806	0.7554430288637783
44053	GAB1	0.05539107053360313	0.12516939065774044	0.08704138015523967	1.7224097652036547
44054	AC021752.1	8.61280164271994e-14	5.618309186702572e-13	-0.09562043778864496	0.11458633846195686
44055	TMEM33	1.733004718658133e-13	1.1099779160944797e-12	0.03995524708156554	0.19894118105724945
44056	AL133215.3	3.904731867550994e-05	0.00014255907007313038	-2.5892085864350824	0.0006756514644900068
44057	BX649601.1	0.9986384546967463	1.0	0.23671383641166838	0.001454759297645142
44058	AL121928.1	0.9976087695034724	1.0	0.2548873734389097	0.0027495583418743865
44059	AC092953.2	0.3539993107651138	0.49076039366464713	-0.06628094623246454	0.0010639327178492007
44060	AC004263.2	0.49916031311348585	0.6391044910201761	0.06969810197651512	0.001898501577190712
44061	AC010974.2	0.02493506142884041	0.06208589622087003	0.2633187596347258	0.15899409823484856
44062	RN7SKP266	0.0411073060995553	0.09691892125967548	2.5953174722066836	0.0002741306090504363
44063	AC069200.1	0.3799412915876801	0.5190355706527026	-0.036642660273699786	0.0025172221968655663
44064	AC076968.2	0.006099780931105152	0.01709028296459908	0.07725618776710139	0.02766851724310425
44065	AL360219.2	0.9995011545038898	1.0	0.25032033086367933	0.0012409669032870236
44066	AP000356.5	0.1507233969538517	0.288444605237178	0.40364876695331486	0.011641936459914685
44067	AL022328.4	0.0016142944316811067	0.004915211908731781	0.036316450883072754	0.02400881263528974
44068	BX649632.1	0.48688949815205085	0.6264823820975279	0.05035051270980257	0.002568327139246766
44069	AC097376.3	7.753302489201805e-29	9.787982739990082e-28	-0.08464781303097751	0.40509558877639007
44070	AL136171.2	0.04109032699436318	0.09689054132996419	0.26480948801293647	0.17345945856672218
44071	AC092653.1	0.41339934475597584	0.5517879491415452	0.6756769936271467	0.0009191201737537548
44072	PANX1	1.466609742078733e-08	6.939451501948739e-08	-0.03532494173274313	0.048949474692120964
44073	AC013468.1	0.3691295342418013	0.5071407372872202	0.6797719880729834	0.009011442814156707
44074	AF129075.2	0.6197394217323904	0.7375216991577517	0.1808083347085879	0.0019949901079134484
44075	CNNM3-DT	0.4144326299767145	0.5518496911066306	0.06450713506794588	0.0008949786694346873
44076	MEIS3P2	0.40530541136453246	0.5466796539911053	0.8564265397471278	0.00013912178029626575
44077	AC073283.3	0.07933350704368719	0.17047986763248854	0.12635809821924543	0.009592282269017425
44078	CLCN1	0.2734160601814173	0.4473598375369045	0.321177841689069	0.0006105343297939615
44079	ARNTL2	4.883210817484814e-29	6.212705365489846e-28	-0.320150836424799	0.06244525732571283
44080	AL365256.1	0.8084628851235741	0.8833461755385448	0.5633172693033405	0.0002333781650897324
44081	AC009275.1	0.0017542637050148022	0.005314155912958546	-0.09923339596853062	0.01554067815054211
44082	AP000350.6	0.0016676144104288734	0.005066937516259322	1.475549881745587	0.002678319880300713
44083	RCAN3AS	0.49149356928506627	0.6310191003973915	0.605306586177117	0.001004210397386339
44084	ZNF490	1.423609252144283e-10	7.721834608635977e-10	0.05467902514027374	0.11216550117678263
44085	AC092042.3	2.4254293694101662e-20	2.209140789870895e-19	-0.1905405631325152	0.0742777679578548
44086	AL121672.3	0.33531173986693574	0.4695849363163834	1.1314467526777323	0.00112590617601211
44087	AC092353.2	0.10847492962976144	0.21821392653564542	-0.08628270110182412	0.0015760050599200953
44088	AL121888.1	0.24823200299520265	0.4180165042239456	0.2190638707191346	0.0002572954028121273
44089	AC017083.2	0.745113928970522	0.8339278512591162	0.24199537998129136	0.0006995717659906858
44090	ZBTB8B	0.0775705084566976	0.1671585627113415	0.6421716349763532	0.0015875246154052067
44091	AL035413.2	0.4912711215340271	0.6310191003973915	0.06251673712877107	0.00027457309670726314
44092	RILPL1	1.150860307087629e-13	7.453978113844239e-13	-0.0647079184137435	0.16522986737184664
44093	AC097375.4	0.004658501323377767	0.013302104237617655	-1.1624923207530458	0.0008570458772881873
44094	UBQLN2	0.0003547836653657423	0.0011702218675938823	0.0914780329406485	0.09513124747866543
44095	AC002072.1	0.27364687323895676	0.4473598375369045	0.47776557256880775	0.024256340268726962
44096	MORN2	8.412316407264039e-08	3.7818773061824146e-07	0.8848546432925467	0.02300524016324984
44097	SNHG28	9.847473623502216e-06	3.784097297639606e-05	-0.02391360550271869	0.03889068824877226
44098	H2BC18	0.6210713499814481	0.7389753344009887	0.06086985949629356	0.007723375066429424
44099	AL391056.2	0.8900072011089594	0.9487038837211745	0.5094548040832794	0.001168995557367928
44100	RINL	0.1302208694721695	0.2558417934098225	0.5054161812130106	0.018663352677521092
44101	UBE4A	1.2562240493648873e-46	2.5390619175075565e-45	-0.11437670377334734	0.3494327941455824
44102	BRD9	0.06076921079067755	0.13473686877654834	0.4015438507436979	0.0976681430775227
44103	DDX6	1.644629657724156e-06	6.7111638577398145e-06	0.0978401141036955	0.4049729519507405
44104	AC093726.2	0.09334712034628556	0.19321336232570752	-0.3846146121606907	0.0006362010591148881
44105	AC131235.3	0.3449126377889984	0.48074681644904077	-0.26610437921275176	0.0009939320418871204
44106	UPK2	0.04601661124239231	0.1063451018698323	0.07972060850003286	0.010361109338154527
44107	AC092535.5	0.4385566579210499	0.5782087740051871	-0.11038437816426605	0.000265895264942329
44108	AC010099.1	0.08802749407782408	0.1835884298859401	-0.6332271110949225	0.00043424704563720725
44109	AC092954.2	0.0018536489943863637	0.005596629761983807	-0.26614432945085537	0.005339882074595446
44110	AL008635.1	0.8572677938959481	0.9223395722663758	0.32205384645146845	0.0005857147768953501
44111	RN7SKP203	0.20088969637079412	0.3511226657927792	-0.12441062545106064	0.00030373721885468876
44112	AC108673.2			0.0	0.0
44113	AL132981.1	0.31723952956907675	0.4473598375369045	-0.9368207404529825	0.00019689070745776532
44114	AL096794.1	0.005115512733150894	0.014493090301992752	-0.18212795451625954	0.009528077669287451
44115	AL121652.1	0.0468113995790544	0.10799655100657685	0.033631616551470775	0.0075384464043795115
44116	AL671710.1	0.5857051068362729	0.7065834828833368	0.7113839838631872	0.0015618308043959792
44117	AC016747.3	0.9971651606269009	1.0	0.3064028473994976	0.002680501879869156
44118	BIRC2	0.9970703593060865	1.0	0.2878690563563958	0.1932067239498593
44119	AP000692.2	0.20111981807193346	0.3514692597934072	0.060154625055532505	0.0018436603841571033
44120	AC026412.1	1.29543389863531e-06	5.333395485026159e-06	0.053634269119671445	0.08791887336383164
44121	AL391834.2	0.3516182517490364	0.48818438033182726	0.4412728330572782	0.011157439187845236
44122	TPRG1	1.6379385668742233e-42	3.008684737652254e-41	-0.4585491726383107	0.09916137658183223
44123	AC110795.1	0.009495483037296453	0.02576303524601655	0.2207909835172799	0.057047154294950816
44124	RNA5SP322	0.09555683068680434	0.1965425388757876	1.698166494121651	0.00019160314357349867
44125	RNF141	0.2336805292543176	0.3983153900448203	0.26955485467871937	0.11052997691109712
44126	CEP126	1.7817552394130814e-37	2.917094141654544e-36	-0.07162781544405734	0.5256915616637783
44127	AL031587.4	0.047362990653219715	0.10911575948903633	-0.7123683860081532	0.0008267690719124841
44128	H3-2	0.9991743672442265	1.0	0.43715477729119173	0.0008375395555811839
44129	TBPL1	0.029937084473455725	0.07293339666285632	0.23527531893223344	0.07710239333865972
44130	AC000068.2	0.406971965223643	0.5482453611977965	0.17604265877992614	0.0013771046462141532
44131	EIF4G2	0.00509047660731955	0.014425285701351945	0.16707271514923225	0.285653126495798
44132	AC005050.3	0.02534058217607841	0.06276987946438517	-0.9022125690656786	0.00032901384786165606
44133	SNX1	0.009131480811883317	0.024840744700621392	0.09231119980090183	0.8108180322941277
44134	GALNT18	1.2316013825992668e-26	1.4304597693453748e-25	-0.737362991201218	0.026638811265125573
44135	AC104506.1	0.20519674977280755	0.3576292123869701	0.5198402313203632	0.007566698982101727
44136	AC006946.2	0.010527181936484931	0.028350366134032325	0.11180061379468939	0.01620423375589238
44137	AL096803.3	0.008077167455423803	0.022177285420812456	-0.15233979292925012	0.0031434030134262067
44138	AC008481.2	0.2849386197692678	0.4473598375369045	1.2028516900739612	0.0003323730567781264
44139	AC018690.1	0.08758154633598624	0.18282368043975492	0.1986792787101678	0.0013621261177417128
44140	DGCR11	0.15730335818763108	0.288444605237178	-1058.8184051446178	1.3454097506730072e-05
44141	AC004877.1	0.14787514674904073	0.28448430578557515	0.18039017733278875	0.002303056328100453
44142	AC079305.1	0.4823894084656565	0.6214466305925963	-0.13302621655627325	0.0028189945988926703
44143	LINC02725	0.5465056464871367	0.6843131572705439	0.3764368883055849	0.0008120090629566392
44144	AL031587.1	0.3868295268442892	0.5270683361279944	0.13780270625581328	0.0009449112302434777
44145	LPXN	5.762112181455635e-09	2.8083659968618964e-08	0.07990280521357551	0.08365552850469567
44146	DCDC2B	0.12354690621878428	0.2443333706433021	0.5643208563092862	0.005233311577562842
44147	C10orf55	0.5270438072287663	0.6659742465523871	1.2390629237679143	0.0002503917299957676
44148	AL008582.1	0.4591745306236239	0.6008975242893875	0.6325212011546528	0.0012801391914533352
44149	C6orf132	0.15618269294603018	0.288444605237178	0.22105374761949706	0.005843816616985377
44150	AC011479.4	0.5636794650321901	0.6843131572705439	-4.108872108075781	6.108348008085135e-05
44151	AC017083.3	0.3690810272062419	0.5071407372872202	0.3229432186107043	0.02817297104365428
44152	LINC01396	0.00232232948607506	0.0069063982918838975	-0.1585810108197398	0.005157506609674276
44153	AC128687.2	0.2707948359488026	0.44587790007510286	0.5597350924708736	0.0012803264838003264
44154	AC083880.1	0.6545872584057975	0.759815295666451	0.25009443201555215	0.005342071503307809
44155	AC005291.2	0.45397820358655794	0.5950705134997835	0.5368088769875807	0.006559327005725865
44156	HMGB3P11	0.5637106605930435	0.6843131572705439	0.9039644924534885	4.8578797050488925e-05
44157	EYS	7.74181642258807e-06	3.0049927118006413e-05	-0.06752084030534448	0.047431645327093326
44158	CYTOR	0.16710066416793845	0.3029631545146823	0.05820029281452113	0.0028666334299474005
44159	OR8S21P	0.3173298659080288	0.4473598375369045	1057.2205498935764	4.444799872046064e-06
44160	AC017099.2	1.0	1.0	-1.843866367813348	2.487770168611714e-05
44161	AC096733.2	0.013403364153780488	0.03539835063203925	-0.10969763888532562	0.005216113141630978
44162	AP000238.1	0.8274362039700547	0.8983862555189055	0.43727694626432656	0.00040028923152065813
44163	AC105265.2	0.3173298659080288	0.4473598375369045	1059.1644856419605	1.710153846153846e-05
44164	AC072039.2	0.854321216052066	0.919888868444987	0.48479511648069235	0.0021206885360666094
44165	AC232271.2	0.07019082090405869	0.1534918029111551	0.8531400570758597	0.008243159303767735
44166	NUP160	7.426039468115162e-43	1.3774003480807172e-41	-0.11003443975689516	0.4411788551013771
44167	AC112503.2	0.07397705477722896	0.16025160460029417	-0.15460681604912258	0.0017287961334901901
44168	VWA5A	0.0032421128920481156	0.009465154389851736	0.40474811622870194	0.08561242584191765
44169	AL139124.1	0.9999829382925228	1.0	0.027592663471511406	0.0001878978972174445
44170	AC093788.1	0.005307386159977694	0.015007421844586815	0.11347147677122475	0.004329031886426631
44171	CR381670.2	0.43663222978155314	0.5770986740137014	0.24598148046353713	0.056719744914005575
44172	AC004067.1	0.10244639434181632	0.20770728237350725	3.276600731920375	0.00010967956626106098
44173	AC100822.1	0.9997893334120457	1.0	0.6656836660747846	0.0003832733918522177
44174	AC006023.3	0.13355094212775578	0.2603783158313476	-0.9920869155441175	0.0002293273128096029
44175	SIAE	0.00013999120922131332	0.0004837574076651905	0.024304272986236383	0.05486140762534871
44176	AC008481.1	0.08326246088475368	0.17478400935457136	1061.4817916150846	8.52341802252672e-05
44177	AC006946.3	4.747381391300209e-08	2.172360505709797e-07	-0.4551977639357377	0.007259185770250905
44178	AL158058.2	0.7453038299733986	0.8340305817967801	0.7246350718432704	0.0019399141078797401
44179	AL137796.1	0.14440553021823913	0.27851870365899534	-0.4585113749621802	0.0004918995281596512
44180	AL356488.3	0.0006126152597902641	0.001967020713366856	-0.5019237451137595	0.005225295895183875
44181	OSBP	3.0537897277779267e-19	2.6392362577892944e-18	-0.05064509315027273	0.14430222991194333
44182	CCND1	1.8129151658542582e-135	1.0936341010509434e-133	0.8745927808159294	0.37352469067667776
44183	RABEP1	2.1637655556595097e-50	4.742504818500002e-49	-0.12517982065152172	0.5827106852913224
44184	AC103591.3	0.3919482671487794	0.5334125886148406	0.6464164746773602	0.0030282532980204667
44185	CCDC86	0.04453627151266752	0.1041765639970892	0.5021959024341317	0.008282622849757235
44186	AP005432.2	0.07067298539167821	0.15406303054071405	-1.3260342786585244	0.0002502985543826691
44187	TM4SF19-TCTEX1D2	0.014301662259178763	0.037460419428500896	1061.2683529371325	7.35126949633018e-05
44188	AC012078.2	0.0577720637630349	0.1295496714527395	-1.2419294479026677	0.00016143624743549954
44189	AC078846.1	0.03979151619987774	0.09412228640365602	0.30511978343327084	0.06572209246138312
44190	TMEM221	0.2561808655162625	0.42598936603483406	0.5830490507084097	0.005547089167032691
44191	AC023271.1	0.09554091731584043	0.1965425388757876	2.893277723486798	0.0001825629935428867
44192	HPX	0.03128272980890345	0.07594273888911053	0.00029717856231573856	0.0023443985829433196
44193	TFB1M	5.827353979606354e-25	6.37367857445871e-24	-0.08768935377503136	0.2732872760450665
44194	AC058791.1	3.1579391025153183e-22	3.0964228594330618e-21	0.6669826620063716	0.16664165579323587
44195	AC012618.1	0.6303642481382523	0.7480317324016891	0.7859800225837966	0.000656609180858274
44196	ANK1	2.766005784937572e-10	1.4768226148309795e-09	-0.1878858929600199	0.0381365681029379
44197	CHORDC1	0.18658972449101197	0.3297147222630496	0.23265893871562263	0.23599123353607945
44198	SLC39A9	1.1713469384183215e-31	1.608745527226648e-30	-0.07597773888984648	0.22683064582113718
44199	RAB42	0.7632568973245656	0.8475084586694288	0.42397262812617303	0.0008246192199224704
44200	BCLAF1	0.00032285964061531204	0.0010709457210191186	0.15758726363720904	0.3634253999814772
44201	CPT1A	9.460899498186618e-23	9.465969130477047e-22	-0.15948958014479897	0.08405478635133859
44202	MS4A4A	0.5071860493050917	0.647709489945999	-0.08294883435695768	0.0009978575129332807
44203	GPR89B	6.247676777107686e-11	3.464050538845722e-10	-0.11262779697425052	0.06984877025560643
44204	AC069222.1	0.9120119245315972	0.9675829858169447	0.8094567825285052	0.0014600121202594132
44205	HMGB3	0.12020081421214089	0.23852196994292796	0.1277051649278784	0.012012699801964911
44206	ZNF667	1.0960217727431085e-06	4.533344908336501e-06	0.05699602080795027	0.11626347165613479
44207	PLA2G4E	0.5636599648949363	0.6843131572705439	-0.34913779929806593	0.00023795134899602956
44208	PUS3	0.0392421611815936	0.09299113930570295	0.21403405745114973	0.027338413155884523
44209	AP001977.1	0.0	0.0	2.675741095058051	0.21908842019429695
44210	DCPS	0.11064353033783861	0.22162052861038975	0.20471949737049872	0.044728959013893836
44211	AL355472.3	0.0380296925304094	0.0904130403086087	0.02189830346724734	0.015745586397434595
44212	KMT5B	1.7365382867375758e-23	1.7928226108811767e-22	-0.04472118938926802	0.5893140870010855
44213	AC005034.6	0.001273417904505743	0.0039394074519585555	-0.11162508207070519	0.012327842982948641
44214	FOXRED1	4.205620445605222e-17	3.2752052292477926e-16	-0.05362043260798242	0.13950777770674924
44215	AC022017.1	0.617092684437792	0.7350640293271254	-0.04659807111182811	0.000261215597985038
44216	PPP6R3	7.684935677126681e-25	8.370389245439285e-24	-0.06100441964917131	1.2412784843233844
44217	AP000894.4	0.1307498408901379	0.2565596762819995	0.5572814246647884	0.002615766490047754
44218	NRXN2	6.464740709616388e-16	4.7336871702104234e-15	0.00529789249669911	0.6034121137812472
44219	AC093898.1	0.8414243373276723	0.9098935234722212	0.7441381695365692	0.0021161245926111707
44220	AC104109.4	5.989769192872307e-11	3.32669744789966e-10	-0.11286613319670198	0.03950169822070549
44221	ZSCAN23	2.920846554486062e-30	3.854907918140457e-29	-0.16596675701876704	0.12016946697679086
44222	OR2A1	0.012541572447154824	0.033291074600626414	-2.870809028837915	0.00014833629154447256
44223	PHF12	3.354291334619181e-34	4.9782406329202385e-33	-0.13321371197070164	0.18665894800323496
44224	AL353147.1	0.013634633295080424	0.035938935609935364	-0.9773713972380883	0.0005729297628937677
44225	NUFIP2	8.119990248438672e-15	5.595657954859908e-14	0.022961880217392084	0.3162230413887998
44226	CLEC9A	0.013283290199593881	0.035100147719945796	1.5877899306315515	0.0012608858676330804
44227	RPL19	9.201077936827858e-96	3.87522520924766e-94	0.7836029757100464	0.37715783511643186
44228	FBXL20	5.485269104732173e-72	1.6895749164623193e-70	-0.1800375438801344	0.6097857520657074
44229	C15orf62	0.526895075933872	0.6659742465523871	2.3861954154901834	0.00015515653126915577
44230	AC010197.2	6.15102928074204e-09	2.99055188006418e-08	-0.31062117756706575	0.02371511776021162
44231	CRYBA1	0.6012123783057777	0.7202608788801664	0.6185428777125104	0.000633642605179217
44232	UBTF	0.9383705088203467	0.9910694936528205	0.30602692862335973	0.08580447620225695
44233	FAM229B	0.4683707091636984	0.6096861123498823	0.2476212789421335	0.1468049208382686
44234	AC011815.2	0.01559725687568593	0.04059365719849469	0.15427227981362507	0.024740876318303816
44235	KEL	0.45042730776030926	0.5908505675294221	0.012673360117968721	0.0020084214124229827
44236	AL353704.1	0.38196146942968234	0.5215227793651116	0.5781604336978083	0.002489808221008729
44237	IL17REL	0.7055187629905381	0.8014457727558444	0.24169462635768899	8.913427668143315e-05
44238	CASC3	6.718858837589874e-14	4.412950986276994e-13	0.0022702588963755084	0.1674741061031303
44239	AC004528.2	0.3172524283079635	0.4473598375369045	0.3872349817067085	0.00048278565846414926
44240	AC026333.4	0.9986028866890997	1.0	0.38936057720365763	0.001354294716216526
44241	SOCS7	1.4398401262093454e-30	1.9151143551151505e-29	-0.08619555299249503	0.19040741047262447
44242	KRT23	0.7149379527778454	0.8100977334596763	-0.35762025450634277	0.0005193674933114254
44243	AC009152.3	7.258112399366163e-07	3.044804164882279e-06	-0.006952790426129335	0.02655664291585451
44244	AL354976.1	7.660785740327453e-09	3.696161802189981e-08	1.777339723974091	0.0027699293536219286
44245	AC097478.1	0.7053839796979717	0.8014457727558444	1.1795606622106465	7.137569258644147e-05
44246	AC022106.1	0.7817157533519737	0.8617037140162819	0.4940257451272129	0.00017274279087053305
44247	PPIF	0.011045495496022914	0.029637455799268422	0.4521836651399914	0.032040922662539016
44248	PBLD	1.02179275829398e-18	8.609310191761372e-18	-0.3820116524934504	0.04223095834992706
44249	AL392086.1	0.15914450200432717	0.29127217457485405	0.04960194610989985	0.0012928514015395727
44250	TSPAN14	2.5492101774155293e-09	1.272690097614468e-08	-0.11801139710770926	0.038640037808643946
44251	LGI1	2.1582233296575237e-17	1.706171269741959e-16	-0.036283884600083666	0.14677803560764524
44252	ZNF669	0.16602233637987374	0.3011612616483729	0.12170239855257149	0.01629008753524783
44253	IGFL1	0.15730335818763108	0.288444605237178	1059.8046325219984	2.6652539397029478e-05
44254	AL713852.1	2.8136766441597914e-22	2.7623203528830642e-21	-0.21940204191186663	0.063033165033192
44255	AC009163.7	0.27871959082658315	0.4473598375369045	0.4733703526794925	0.024492593556850562
44256	TBC1D12	1.2269489872105154e-27	1.4812160325588522e-26	-0.06985746516283102	0.25151549215554075
44257	AC025280.3	7.8236996019068875e-22	7.576564215617954e-21	1.1315423351456306	0.029327975756872758
44258	AC106028.4	0.6548144999131533	0.759815295666451	0.46961534696678053	0.00044880095223900424
44259	AL021918.4	0.9993111998000745	1.0	0.3333920986210687	0.0014157864672685652
44260	ZNF383	5.071139953191774e-10	2.663333360629556e-09	0.01314884761115503	0.0918764042364056
44261	AL035661.1	0.3173298659080288	0.4473598375369045	-1057.7228387304842	6.295876755777074e-06
44262	RAPGEFL1	1.4609060808475066e-15	1.048765806226869e-14	-0.13365330661813513	0.06205676234507826
44263	RGS9	0.028978341993037893	0.07082209971883625	0.11210369473473177	0.03992685576164536
44264	RNF43	0.6378755324275203	0.7538878591197364	0.17725707016513137	0.0502824519517099
44265	KPNB1	9.157181292252597e-26	1.0303077063142513e-24	-0.04246591610999195	0.3560719791917791
44266	GOSR2	4.605034187056309e-12	2.7210367014566745e-11	0.038758615815838185	0.17011418259754654
44267	SH3YL1	3.0677665640975226e-16	2.2860166238089694e-15	0.028708366207191176	0.31045052643237575
44268	PPP3R1	0.6055194910353772	0.7246017262180906	0.2421495811949846	0.003246149932495211
44269	PSG3	0.042154491362775534	0.09914345974242991	-0.3650945194428083	0.0012215035606353874
44270	AC020910.5	0.4163910327613384	0.5541187437843149	0.43128569575472586	0.014981268062184645
44271	OR4M2	0.05878071001714268	0.13094996991546967	-0.9091151891772025	0.00015439509322702654
44272	NOL8	5.356904415806819e-07	2.2693342593798747e-06	0.04176599785116162	0.09173852504126759
44273	EIF4E2P1	0.07176845305683278	0.15614558046619367	1.3928614580367782	0.0005172062535796682
44274	RPS6KB1	2.1485478477268668e-16	1.6151593109129252e-15	0.009540029022096306	0.15398622922731328
44275	TRIM16L	4.491169351266829e-17	3.48926573078113e-16	-0.27493385224032474	0.04044389686282841
44276	AC106739.1			0.0	0.0
44277	IRAK4	2.644123439863767e-05	9.810628709358266e-05	0.07184190816749995	0.04168782752056283
44278	AL354821.1	0.36572188582093534	0.5036454987621592	-0.0017861962877462013	0.00018757048188693936
44279	TUBB4B	7.078428139197748e-27	8.292567844818731e-26	0.7504256610466593	0.1004177566678711
44280	AC007240.3	0.6228821014770718	0.740093635981257	0.21405845004396862	0.0012656291807138932
44281	COG8	0.049345621273165385	0.11316476522061575	0.18624763196508023	0.08344858826584549
44282	TUBD1	1.0794999358714023e-10	5.89781134564644e-10	-0.03599988476223807	0.07876276014347486
44283	DNAJC12	5.7061668768191066e-08	2.5945232766732e-07	0.521180534644327	0.09933051109747326
44284	AC010285.3	0.6453479951768248	0.759815295666451	0.10014909158281661	0.0032299831693816208
44285	EBF2	0.19025042302902107	0.33563886157612455	0.6798916537208617	0.0025180305106429607
44286	AL031601.2	0.2009617935128135	0.35121736875695003	0.21120731863893666	0.0003970681328783914
44287	RNA5SP439	0.2848519359868992	0.4473598375369045	2.0518194123803335	0.0004088624020972411
44288	AC016727.3	0.1432830399509082	0.27701139746185316	-0.04628381934912857	0.001962560842554
44289	SNX18P1Y			0.0	0.0
44290	ARHGAP19	0.013289709944821934	0.03511474505703591	1.5607994733511017	0.0006189580586989403
44291	WNT3	0.00017464029445541266	0.0005971762959702787	-0.02948467325315872	0.023038935836954592
44292	COMMD6	0.00010053879918685721	0.00035248809503897157	0.21081313898545315	0.22061291747936915
44293	RAD51C	1.8678134626779564e-09	9.402854498018404e-09	0.04643276766002388	0.14396497351746804
44294	AC026991.2	0.0007323300097235054	0.002330605633574253	0.554891847413017	0.036032435070206814
44295	VCL	2.0739453954933008e-16	1.5608728004354666e-15	-0.03827519436801634	0.1382118327133258
44296	FAM136A	6.589252311683792e-10	3.4316798033395294e-09	-0.034006507866721214	0.06295419685850161
44297	MTMR4	1.0430580345442278e-27	1.2642766180066064e-26	-0.13487880477371994	0.19439956122635468
44298	AP000593.4	0.6294377213537873	0.7470226850692622	0.37090834989888866	0.0068784102951932255
44299	AGAP4	5.491101793720035e-13	3.4127689401419608e-12	-0.04506938169277955	0.07876606964509887
44300	TRIM37	5.969233357020686e-25	6.52340047832046e-24	-0.02716506059007179	0.27076789978698834
44301	P2RX1	0.7567870529872855	0.8447018825700101	0.8256701047060269	0.000767045279961784
44302	DHX40	0.9826366805015905	1.0	0.30991590117707174	0.08404928677591353
44303	AC074029.3	0.2250488595108907	0.3855068906064728	1.8193141008499696	0.00032882172109937826
44304	AL035446.2	0.13685726142474594	0.26621242572307335	0.27181722350339976	0.005695798182490096
44305	FO393414.3	0.2481657755179304	0.4180165042239456	-0.32830613086728666	0.0002566875572273637
44306	ZMIZ1	8.262655857185435e-11	4.5420860621911974e-10	0.23982194459021816	0.7985596960844539
44307	CUEDC2	0.8373609838613546	0.9065341820090995	0.30518486915494003	0.15081560415508174
44308	AC129926.2	0.49512543543090026	0.6346222361624291	0.8443632662457029	0.0034369951556690033
44309	AL353796.2	0.3115001028112445	0.4473598375369045	0.6893018715785937	0.007071614541721249
44310	ANKRD26	3.8871069192433215e-61	1.0161156627363326e-59	-0.16305113623686354	0.6016463406482924
44311	AC005899.6	0.11085484746924322	0.22198894565061694	0.09130596670569241	0.012691624938581243
44312	ZNF559	0.5677880807689599	0.6882508481214198	0.24443525692151846	0.25889564819839134
44313	CU633967.1	0.4944535876383609	0.633885425517811	0.017041299066303632	0.003109522792799728
44314	AC016999.2	0.0007052939743099449	0.002248945436014251	-0.7989527810001121	0.0015138348400279755
44315	AL355974.1	0.5216264427025165	0.6630411840251677	-0.1885647229635517	0.001051299853267602
44316	C3orf62	0.001741554047176158	0.005278509371865528	-0.0012051355232904574	0.04411817739738738
44317	ACBD5	1.3247941582898113e-06	5.448552941126682e-06	0.13085633979635572	0.18053499186515728
44318	AL136531.2	3.950925763743278e-07	1.6892350901988622e-06	0.07698822042682908	0.09678441639231028
44319	CCDC15-DT	0.09328495786387353	0.1931157543871347	-0.04168723931528461	0.0056386900159803655
44320	AL356807.1	0.44466982451832415	0.5851309521562356	0.9660567399760072	0.0013330511160716322
44321	AC005921.4	0.0017568332951446695	0.005319474157213717	2.3597359209901114	0.0004604498512130941
44322	PLSCR1	0.00015348308603166583	0.0005276367952294975	0.5509179280884043	0.08135621848473397
44323	ENO4	2.2283400553390802e-23	2.286716616328204e-22	0.9010305678944738	0.05090655409612733
44324	AL157829.1	4.645104468705875e-13	2.8979982708421013e-12	0.5751301096332049	0.16783313425280796
44325	AC131180.1	0.006449231276974262	0.018016586463482313	0.043086207207734255	0.0036176740500844353
44326	ZNF658	2.999403190563524e-06	1.2043993702528043e-05	-0.016653561708409155	0.0542954588670192
44327	AC093295.1	0.7054962984665964	0.8014457727558444	-0.10132659679852374	0.00010767139877626153
44328	RNU6ATAC	0.49262064517641	0.6319488358964932	0.4277885025375785	0.0022244602975958505
44329	GTF2F2	8.429716422056913e-07	3.5208522648623097e-06	0.35520294822804793	0.4628414605557262
44330	AL390719.3	0.5927879255854573	0.7119779475956356	0.3720843690570894	0.014458677061150999
44331	BSPH1	0.9995636192273512	1.0	1.2120690872489288	0.00032571450058747984
44332	AC004233.3	0.8414492915739471	0.9098935234722212	-0.036990711847755306	0.0005086664462674566
44333	FBXW4	1.3812929217334604e-08	6.551575753488656e-08	0.07430990086487566	0.37085751166818076
44334	AP000813.1	0.08700517745641644	0.1817366297274422	0.09242647104459502	0.0022258667889505993
44335	AC105213.1	0.900199041799173	0.9575374936382653	0.4920417499659054	0.0010398079501273904
44336	MSTO2P	0.47741710900942036	0.618434907784624	0.21693202498312228	0.0019848204947846746
44337	TNKS2	6.333493365060335e-12	3.713256703609162e-11	0.07468125341492565	0.46054781784908844
44338	PITX3	0.705451370188877	0.8014457727558444	0.4496589189473224	0.00012870736311499533
44339	GBF1	7.490077281871153e-44	1.420180949223645e-42	-0.09456532191991306	0.6495761355909796
44340	ARHGAP21	3.8970524593524666e-09	1.918003313463908e-08	0.10890823692289689	2.3135365583953047
44341	NSMAF	3.3467544381228865e-50	7.31491573429412e-49	-0.13925462428335977	0.5894454818210567
44342	AL137000.1	0.7630659838381612	0.8475084586694288	-0.05524530082508515	0.00019112110684388833
44343	CPEB3	2.4744175277767387e-48	5.199591944354432e-47	-0.10769990854309336	0.895905525075856
44344	LINC02334	0.8624537811386036	0.926197546108275	0.6621437950990928	0.0056211315250026895
44345	LHPP	4.827448961691513e-05	0.00017462094210044828	0.08120740661483715	0.13332093530787645
44346	AC009318.3	0.009765217748444457	0.026443643172255223	-0.0858870464092849	0.006617436268453677
44347	LARP4B	2.269814215008399e-16	1.7037076030760786e-15	0.026653628990477254	0.4329530648448245
44348	SMC3	0.006825005853749638	0.018971735752968743	0.20153438562519205	0.23271514319047995
44349	SHOC2	1.34823357319458e-06	5.542628081204935e-06	0.08729305117494683	0.3470364572393857
44350	TFAM	0.8181114078757467	0.8916783412786254	0.3241588342167094	0.08426611383566346
44351	LRRIQ4	0.0008583367548141394	0.002710715406976258	-0.14591573817036665	0.00815878564836725
44352	AC092896.1	0.37855433890088375	0.5173571566917344	0.4010369139527269	0.0013649883149831738
44353	AL031665.1	0.12600202341134098	0.24877468982789983	0.011364173178959096	0.0036065776981286267
44354	AC024598.1	1.2521179739301424e-13	8.096437644421968e-13	0.0022635650174422615	0.8048943758965876
44355	AL353648.1	0.030115435000993604	0.07334511315676771	-0.05480552087387586	0.0071120885545469525
44356	CCDC6	4.137813515358394e-23	4.2011342763003102e-22	-0.004014195010904858	0.3630982135436544
44357	AC005692.3	0.06851368153138995	0.15018191494308725	0.8591765214155903	0.004456027159971407
44358	AC245297.3	0.04331774665738397	0.10154433934254098	0.20280017686827562	0.19640892335010104
44359	CUL2	5.198409096022004e-13	3.2375288923779988e-12	0.035046595139468825	0.23347415368357796
44360	CCNY	1.4057670627040442e-36	2.2407126949466776e-35	-0.08856886610062131	1.2431642451954783
44361	SYNGAP1-AS1	0.2775321565655564	0.4473598375369045	0.3017085959602436	0.04644294483868842
44362	AP000820.2	0.9125383536043413	0.967984346900577	0.34452454732947174	0.0017328299231919113
44363	DAPK2	0.6757677737029053	0.779224530941468	0.23224316947259202	0.11217227734032403
44364	AC138649.1	0.0002456393742930166	0.000826051930137519	0.5576181801002651	0.04341604794408232
44365	XPNPEP1	4.9444747576802876e-11	2.7610054076246333e-10	0.021617941075044205	0.17490653001996928
44366	PEAK3	0.7628941264717888	0.8475084586694288	0.5647418558090984	0.002116677680627236
44367	CENPP	1.2197320615846945e-33	1.7799372484852047e-32	-0.1813151297592992	0.4256425569533321
44368	TASOR2	1.8037576156699507e-26	2.0808220025900096e-25	-0.041441661873548315	0.6358155735067419
44369	GTPBP4	0.020508224345426773	0.05196097084573075	0.1811157297417222	0.07683038597207097
44370	EDRF1	9.839693176783224e-19	8.304438423479271e-18	-0.02265968278438096	0.213991642570377
44371	BCCIP	1.2951420530637499e-11	7.480308593707866e-11	0.03919677807447021	0.18065544244870405
44372	MTPAP	2.2400963361284157e-07	9.752017035187223e-07	0.08795353305435266	0.09566372340599444
44373	NEURL1	6.191344251088032e-07	2.610419800523612e-06	0.6698232282116382	0.036014112670936155
44374	SH3PXD2A	0.16916457820392394	0.30637931990549944	0.2757023878781302	0.040649882877669845
44375	PITRM1	0.0996472127289258	0.204098770283844	0.17548243698897523	0.09195503098530283
44376	STN1	0.48200125117362924	0.6210281950438398	0.15328717521697835	0.034228087234935985
44377	MAP3K8	0.0003588855293449107	0.0011832389213102912	-0.041237038895527475	0.015808504452436783
44378	DKK1	0.06592313356941913	0.14508121403100935	0.24260423323000446	0.010906400625511445
44379	AL109628.2	0.12516175965011725	0.24725264535446356	0.6319200880362613	0.01699191718496485
44380	EBF3	0.1211079632810511	0.2401640797154349	0.8412692446461447	0.0026149661171452664
44381	GLRX3	1.7997243769399663e-14	1.2181769816018128e-13	0.031137195900291213	0.23352350496260602
44382	AC084018.2	0.9043005186202971	0.9611180341967439	0.580993188035012	0.0014269334729945212
44383	H2BC6	0.05426170382627308	0.12291074192545949	0.14131246647081638	0.01004316798444678
44384	SORCS1	2.5321520069425514e-119	1.3694925840582674e-117	-0.2080760167625354	2.3719068419687317
44385	AC027329.1	0.9998065019936603	1.0	-0.9246970767298102	0.00018383310841551924
44386	AL590989.1	0.5637418569857895	0.6843131572705439	-0.4518843891434687	3.593767115173574e-05
44387	AL590814.1	0.06875349078700885	0.15065063577811702	0.0017415082907253517	0.0011072303718958393
44388	AC093912.1	0.7234820733906728	0.8181949578830663	0.22634891373061572	0.03898580877585363
44389	RECQL5	9.707422223003566e-06	3.732474336008951e-05	-0.023342954056257192	0.03464395480064358
44390	ALOX12	0.37350315650326316	0.5113450043521334	0.33559314402351126	0.013793859857510271
44391	C19orf73	0.37057965649916724	0.5085785956972741	0.31184716604983725	0.0106544039550962
44392	AC091074.2	0.466990934280782	0.6081643732725165	0.3652565061649497	0.000317561076323566
44393	ZNF880	0.0007810336927279598	0.0024767579559689472	0.06442240756641715	0.06400140697120481
44394	AL159978.1	1.0131136997386752e-21	9.760491715099065e-21	1.4204304005291906	0.018529630513951005
44395	AL392024.1	0.7959943534640568	0.8737514290581213	1.1138626498935844	0.00017690443152729109
44396	AL731566.2	0.7461948773527219	0.8344707337044058	0.30407351696761203	0.005423794366554182
44397	PPP2R2A	0.7302867840646481	0.8244874921528006	0.13067127087484504	0.9093165663914062
44398	AC072022.2	0.6166133709067376	0.7350640293271254	0.3937214255757631	0.0034834806322082044
44399	FRMD6-AS1	2.9068254537218586e-06	1.1679427489075498e-05	-0.1817302241823546	0.026289611099676872
44400	LUC7L3	2.6299101092580615e-29	3.3721846073943054e-28	0.18184663361577727	1.7034222390331257
44401	OR6X1	0.5636794650321901	0.6843131572705439	-2.114542479399725	3.748600873003767e-05
44402	AC236972.3	1.0	1.0	-0.5628296908466549	3.312818986144249e-05
44403	MPP2	3.829573081499101e-07	1.6400326572592973e-06	0.05874582201649742	0.09274038840595213
44404	SMURF2	1.4027412101027268e-27	1.689277812940357e-26	-0.028534696845199898	0.5791801528423347
44405	ATP6V0A1	4.180915862543314e-39	7.093807524283249e-38	-0.08899004915818393	0.45846978396274063
44406	TRIM16	5.619145256702422e-25	6.151097282539326e-24	-0.1049738448686862	0.14147962290912905
44407	AC012313.9	0.42373864344804724	0.5625411683451171	0.4069931762610262	0.0007497610917809634
44408	LRRC59	0.06965109391449556	0.15243004093772872	0.19520311250321465	0.035968223539576016
44409	VAT1	0.9224712680034948	0.9766976532290607	0.29272674420315037	0.03916438905041962
44410	AC005495.1	0.18878269405889136	0.33331137062821387	0.9706311124245096	0.001019390502029128
44411	HMSD	2.4258370884360753e-12	1.455984969763768e-11	1.4582086301997388	0.007426779415834656
44412	RN7SL733P	0.6167969325661455	0.7350640293271254	1.033368522325396	0.00029362113562864404
44413	RAB5C	0.18074764357084183	0.32085182000345325	1.0036327533541587	0.001982158644669757
44414	NAGLU	0.034630817207960636	0.08308810949895028	0.7362775042943268	0.005706204565667858
44415	HSD17B1	0.7961537734134718	0.8737514290581213	0.31386461607940824	0.00024057615563651425
44416	AL133353.2	4.302708054087593e-12	2.5454659853474443e-11	-0.010743785481804722	0.1282749100508676
44417	MLX	0.5820568242555373	0.7026794992575084	0.2974674292321606	0.05938249936437077
44418	CNTNAP1	0.000366339476285173	0.001206901126249195	0.029275032220861287	0.04482892033729845
44419	LINC00265	0.6287484180784916	0.746362745860854	0.33975782674878935	0.08695890938859759
44420	ABI3	0.41098993783048654	0.5517879491415452	0.5159013495826323	0.0006797702501536094
44421	EZH1	0.0016779354756465495	0.005096322845513312	0.10002257826734588	0.23573342909819534
44422	ZC3H6	0.1617895109634493	0.2953686802489901	0.251003312670246	0.2655531327408206
44423	FAM200A	0.2710746114037923	0.4462823440296469	0.3278356056336776	0.12334677151263321
44424	PIAS1	5.598718818163659e-37	9.026783041900298e-36	-0.05609565644001662	0.8090885103784001
44425	SGCA	0.1287362379557282	0.25320408439416425	0.6406772056577946	0.005377381937266262
44426	MRPL27	0.7322774785236221	0.8260131861101236	0.3427934281808769	0.08571188951844842
44427	AL138721.1	0.02194103536166077	0.055276917088542814	0.7781322742197144	0.003210883468248409
44428	AC009899.1	1.2246394715937783e-15	8.827084250121992e-15	-0.46062059769241165	0.02408528356231894
44429	AC018362.3	1.3477067411365359e-05	5.1161708806955865e-05	0.09867916105445486	0.2748502607523854
44430	HLF	1.2568654598251323e-18	1.0550835269793034e-17	-0.05513764410129682	0.2091673224351253
44431	AC000120.4	8.854121542946877e-07	3.6922148231467617e-06	0.06477379797045163	0.06020969519694306
44432	VTN	0.45388116871887985	0.5949632101974391	0.14163356728851376	0.005832568027762834
44433	SLC12A8	8.09873374855598e-18	6.532800843748787e-17	-0.013788031655327238	0.19732890521608912
44434	H2BC8	0.5270107539783562	0.6659742465523871	1.5601002664058523	0.0001958935941209051
44435	CHUK	8.509861320989442e-22	8.220748269458413e-21	-0.057632230712368594	0.13246051721606655
44436	BX842242.1	0.5680116999279903	0.6884793436128726	0.5718072583338752	0.015804961354369956
44437	PMP22	0.00839855643608727	0.022984072893315045	0.17129912956325194	0.27348513358938065
44438	AC019257.7	0.7396907117556668	0.8287807891945208	0.6432831282573878	0.0005104196264940525
44439	AC007204.1	0.31729598937748327	0.4473598375369045	2.5193498647514576	7.882744615940706e-05
44440	FOXN1	0.15730335818763108	0.288444605237178	-1059.9733131332737	2.9958255314825437e-05
44441	TMEM14EP	0.07914400618835167	0.17013791812782111	1.4439374620028065	0.0007746930567271731
44442	APOL6	1.655629356664843e-09	8.367992099018453e-09	0.02946599348889845	0.10463668002383898
44443	AL136040.1	0.5446652325805689	0.6840107752207246	0.2367831225062625	0.0034373692348679025
44444	AC005100.2	0.4912480070411077	0.6310191003973915	-0.17826677902676233	0.0003069879212454622
44445	SUPT6H	8.23722629092426e-18	6.643148500481924e-17	-0.04064054966575981	0.1817772121089602
44446	RAB34	0.04677041243296263	0.10792812158126752	0.5118955097511274	0.03584085627465643
44447	MIR6126	0.3173298659080288	0.4473598375369045	1058.541122979683	1.1101567961649856e-05
44448	EEF1AKMT2	0.16126009578199885	0.29462163897623506	0.6478439220518957	0.009697951648426212
44449	AC015813.8	0.4795924058158273	0.618434907784624	-0.3644270212430684	0.00012616313429931341
44450	AC005695.3	0.7141955974634462	0.8096075042538071	0.11517254537684063	0.0011502529750730386
44451	ENPP7P7	0.6406593635839464	0.7563572789416831	0.5258167189047783	0.01080924269232591
44452	SLC16A6	0.8039500312101838	0.8805990467004446	0.5985053011052465	0.00587598202368438
44453	PRKAR1A	0.4887138883351255	0.6286235492556295	0.2170919076291149	0.3641557039302143
44454	FAM20A	0.5206529087299367	0.6618895475362971	0.3093901800447963	0.012569606173098252
44455	YWHAE	1.2655396300329364e-15	9.10849383869704e-15	0.36440175293341354	0.5998860932213812
44456	MMD	8.279713855353458e-14	5.405525474230178e-13	-0.23715684923943914	0.04605025067838296
44457	TIGD1	5.0621825204654915e-08	2.3104788593874102e-07	-0.07069698636741001	0.043674854110288014
44458	TAF9	0.10079491953059061	0.20619102617456117	1.08118014613639	0.0008314880519980771
44459	ZNF626	0.4649203296866218	0.6074624132182724	0.266092207904484	0.005882562933433233
44460	MAP2K6	5.1087965876277567e-33	7.271180508075208e-32	-0.10625377147200886	0.32028296663531197
44461	DHRS7B	4.0605860092986645e-18	3.3274741486020884e-17	-0.06978995304275865	0.2873322617717403
44462	XKR9	0.4141648297438223	0.5517879491415452	1.6868701792241279	6.899910422580113e-05
44463	GAB2	7.783415644247895e-18	6.284915791322162e-17	-0.01993072154499856	1.1351759157930719
44464	AL133227.1	0.47911847908753435	0.618434907784624	0.553291759260063	0.023236701552030486
44465	UBA6	1.935891025743902e-47	3.9784183967738014e-46	-0.09019124539900197	0.5174095077427512
44466	SLC9A3R1	0.2148383691202168	0.37115157472674015	0.2376651582923874	0.03947138931087163
44467	FUT8	1.0107002554624163e-80	3.5703214159402525e-79	-0.1716296231624407	1.056450958489049
44468	USP27X	1.1968853790036442e-05	4.561729451410565e-05	-0.08378985256064742	0.02335932946184382
44469	MYH3	0.09255172702686214	0.19175935368297442	0.010588360092555423	0.009570378033925967
44470	CBX1	8.444769307772832e-08	3.795161596871983e-07	0.07531399646499998	0.08049756955759949
44471	AL353789.1	0.0009644909598730779	0.0030276723262815833	4.775667034393015	0.00040820433465944757
44472	ARIH2OS	0.08848006745068421	0.18434601088250682	0.14002297597017233	0.01622579918573786
44473	RAI1	2.113082167842207e-17	1.6711590335470105e-16	-0.014385557345127472	0.24461582329329093
44474	NUP88	3.4529000988281006e-14	2.302579349917494e-13	0.011342630658116195	0.22532791548139874
44475	C1QBP	1.3034523751658628e-31	1.7870514364555472e-30	0.8963617352306461	0.08754768011663838
44476	AC092140.2	0.09670887058082268	0.19852633497432795	0.040585409161471395	0.013102312849706643
44477	AC069209.1	0.00933366719789195	0.025357335584877797	-0.04162310801482454	0.011162537231273525
44478	MRPL42	2.302088975818563e-18	1.909608860393943e-17	0.024606051580426926	0.24580648034894953
44479	SLC6A4	0.3493049307706524	0.48545387539689694	0.6264279689816886	0.0019260190090858535
44480	AL355312.4	0.0567594829805733	0.12789751835792687	0.0873487445845742	0.020900536256271977
44481	BLMH	1.1190293422496453e-17	8.965725283806875e-17	-0.0324489625069271	0.20998676460947333
44482	AL136372.2	0.05656247337488005	0.1275298225232834	-0.07811009820708174	0.0021713342320098163
44483	CPD	4.1304500733732815e-12	2.4479908982321604e-11	0.0704202335464175	0.3215849526997129
44484	AC024909.1	0.37618892757788613	0.5146625742038482	0.9613214332780405	0.0010819445393203295
44485	LINC01138	3.8963002081424643e-20	3.5089073831298615e-19	-0.02591762496249465	0.6872073737389119
44486	RNF19A	6.256753095842068e-09	3.040445478263271e-08	0.0809501147934094	0.30210387333443184
44487	GOSR1	2.2414772599183355e-16	1.6830824365886224e-15	0.0202028689889677	0.3248960201115892
44488	AL136038.7	0.1336249088135973	0.2603966670365749	0.48053859148223976	0.02355100158688541
44489	AL590282.1	0.7053839796979717	0.8014457727558444	1.2784128566918622	8.347734575330773e-05
44490	LINC00671	1.8050323349862513e-06	7.345072943871514e-06	-1.566963647248786	0.0016821968790951866
44491	SLC25A11	0.04299540033997567	0.1009033183343779	0.3380576980048338	0.07814993880942449
44492	AC211476.7	0.09502716322746668	0.19618333582436667	0.91789328491475	0.0015893436802499094
44493	PIGL	4.376716798033687e-12	2.5888586870975847e-11	0.04516349188981718	0.296216414155059
44494	CCDC151	0.14893866816992907	0.286220060655317	0.04776393053706976	0.005904073463688443
44495	ZNF793	2.44947369011747e-37	4.000262926413832e-36	-0.13046915262295578	0.2447429291007234
44496	AP002961.1	3.187806214021562e-05	0.00011737916185369469	1.0463909173061154	0.011803928614345647
44497	AC018628.2	0.6949921757605246	0.7971176644079714	0.20812724075233752	0.0211942824545672
44498	AC144573.1	0.2970048232950091	0.4473598375369045	0.2803495023241708	0.0008916602783931283
44499	AC105206.3	0.41287188064100366	0.5517879491415452	0.6086629423744986	0.001920733430848915
44500	INTS2	7.99703582752805e-15	5.5138345671391306e-14	0.002701336365227663	0.13888233855654092
44501	AC040978.1	0.5637106605930435	0.6843131572705439	1.4384950502270784	4.505634949534784e-05
44502	MYOC	0.5930873337056655	0.7119779475956356	-0.03982014608384957	0.0003951733173912217
44503	GABARAPL2	6.040990235127636e-115	3.120859922392487e-113	0.9370525862921218	0.3011382003676983
44504	C2orf16	0.7361982605090467	0.8283974255705986	0.28067754596218614	0.00436313478463465
44505	MED13	3.5708154167323275e-16	2.6513017100074094e-15	-0.005077859249768421	0.8659895284308179
44506	ENO3	0.615578151221079	0.7350458276243902	0.3786856754484285	0.00414222794175723
44507	AL022345.4	0.10581586917664604	0.2137431670494091	0.07843290846843659	0.004606037408694773
44508	PEX3	7.327974715584589e-23	7.367620937763778e-22	-0.06385351113690337	0.2407021903543373
44509	RNF167	0.002642252911613383	0.00781043188219166	0.10253351188649938	0.10911470426824867
44510	CCDC47	0.21878418040723346	0.3769973677864456	0.33405075986846605	0.19308061465155743
44511	Metazoa_SRP	0.45525638621685194	0.5966063353480492	0.43643519392858643	0.0024795690594956164
44512	MED31	0.0017589380263742145	0.005324613522130728	0.17361595446195946	0.1245492505654447
44513	ST13P11	0.3173298659080288	0.4473598375369045	-1058.5125905547882	1.0884167237834132e-05
44514	CYTH1	0.8047128313585754	0.8812130262351244	0.20275113834159214	0.4149007335449711
44515	AC015819.5	0.19798067850911638	0.34681113228292365	-0.13400312089162592	0.001466097881679501
44516	PSMD11	8.486251315846205e-10	4.3835384052910755e-09	0.0674282333025635	0.2512781237451528
44517	AC092376.3	0.9247464114586499	0.9785516540198387	0.3076215539282879	0.00172568553107698
44518	AC087639.2	0.17807553522197528	0.31930482545639416	0.6594405947497708	0.0042493251479233515
44519	CNN2P8	0.256880489192306	0.42598936603483406	0.48291651442939026	0.00011406910324078786
44520	PSG7	0.08951294503234808	0.1862011717593316	-1.4030038462831347	0.00027083276929565803
44521	ASIC2	1.585961382541681e-47	3.2678471766075596e-46	0.30673949870464007	1.4694452118941888
44522	AP000779.1	0.2874616713104394	0.4473598375369045	0.3697174464118667	0.10641793425055988
44523	AC243654.1	0.22521950907950772	0.3855068906064728	-0.4831560817500198	0.0003740972107533994
44524	APBA2	0.7408807384207208	0.8299244267573672	0.12338275407902498	0.8468303569824305
44525	AL160171.1	0.3479896056093179	0.48369444968262904	0.0028193858546722867	0.008328778655063025
44526	ENPP7P14	0.001653421998955975	0.0050261516397443785	1.2557496007142415	0.003085615365887111
44527	AC005082.2	0.021418510124071633	0.05405774977310587	0.024589856280847675	0.002748775874530227
44528	OR3A2	0.22617066150434895	0.3868093430560922	0.09987210541124862	0.0075990439699801585
44529	SLC4A7	1.9707793453393683e-81	7.0123619700637e-80	-0.21963369597793128	0.36872591917854186
44530	AC103591.4	0.6697314672242207	0.7737389438213943	0.2538831990857627	0.00045713551879733436
44531	EFCAB1	0.004614249227834516	0.013187268693339593	0.9859262028844983	0.005663015037763815
44532	ZBED8	0.8879289929176464	0.9468232280347502	0.32012667614928625	0.0575350519563737
44533	C17orf75	0.041951065056140144	0.0987064633613148	0.21219421646420628	0.08050077246155271
44534	FCGR1B	0.6946344456780963	0.7969915807027909	0.9735629588684055	0.000550073284854677
44535	AC079177.1	0.4537861377736747	0.5948784142370218	0.6526182242353274	0.007161582896207341
44536	PLXNA4	3.9915864211143817e-84	1.4737673743720908e-82	-0.2733021841108465	0.4463751384908455
44537	AC008012.1	0.0019678677962104854	0.005915897192028232	0.030045425337874253	0.006693399882874196
44538	ENTPD7	0.04311052848692357	0.10111298794716835	0.09376955791105779	0.025362060216913347
44539	FTSJ3	0.01273013222695928	0.03372255200319554	0.1577981991542725	0.029756668527014404
44540	AC006452.2	0.0004911392801585466	0.0015951347895549381	1.0142223715592105	0.005793095756517043
44541	AKAP10	1.5408710322763473e-19	1.3489415951459669e-18	-0.0043020668200384115	0.408402473121785
44542	NCR3LG1	0.07267609222341005	0.15794824588028664	0.2496083491776196	0.04525803422204174
44543	CEBPD	7.076272853186279e-23	7.121861777368768e-22	0.8696079720210612	0.08638466259858642
44544	AC083855.2	0.024810583551449855	0.06179557845619642	-0.33030428706867676	0.0024204433732606997
44545	AL161910.1	0.7392979898647082	0.8285290551033351	0.534847775382231	0.0006707512823179347
44546	AC080128.2	0.5988018090702649	0.7179872098175696	0.482921199742156	0.0010734085439703576
44547	AP002762.2	0.044798890205426704	0.1047658665142832	0.1953202362695518	0.03175446623872243
44548	B9D1	0.00644559744417972	0.018009001096175786	0.21071895453921213	0.09415729082967604
44549	ASTE1	0.00028903145385123424	0.0009640364356040103	0.061403604516087784	0.06492153187304454
44550	UTP6	1.0376895276561224e-17	8.325934943508128e-17	-0.03938990522081723	0.1358042581758828
44551	AL391834.3	0.03625252923004883	0.08653950588332185	-0.6096205801765313	0.001377064895878587
44552	DDX5	0.0005525398495582314	0.0017840612682005774	0.09234579862389525	1.661964738796854
44553	AL109653.3	1.765000111457031e-05	6.643061947623502e-05	-0.14989435591145284	0.013558443537077507
44554	CBL	1.6381989530712205e-42	3.008684737652254e-41	-0.1958150635037452	0.21198605951046517
44555	AC099661.1	0.43709275499214373	0.5776338058999999	0.3964934907914257	0.026317397574547548
44556	ART4	0.0518751464664217	0.11826025395900355	0.7430918848496878	0.0044250262704312125
44557	MGP	0.007674598675305363	0.021148969615391006	1.3420898616350796	0.00252969408101602
44558	SMIM9	0.8471393827401406	0.9142974828092509	0.3632188182241608	0.00042998181033655227
44559	AL353588.1	0.27435756066354844	0.4473598375369045	0.18524334785635532	0.0020563201957052393
44560	RNU6-91P	0.31733470624207705	0.4473598375369045	0.48940340637804997	8.08757707802902e-05
44561	AC084114.1	0.14425876010738348	0.27844905117029706	-1.0621945913680393	0.00043191592251762593
44562	ZDHHC6	2.613558550912862e-07	1.1328902400649254e-06	0.07937462886583371	0.09828874228690658
44563	OAS2	0.6533120624140276	0.759815295666451	0.2665214891356034	0.005986960223834064
44564	C6orf163	0.31727663210671564	0.4473598375369045	3.8079084719987515	5.1703209161368255e-05
44565	GTF2H3	2.784642992653188e-10	1.485761823172189e-09	0.008299654062589716	0.14023591256022627
44566	AL157769.1	0.5150436191260787	0.6558430600965373	-0.27070331765765693	0.001166652203217961
44567	AL360178.1	4.91282785063846e-11	2.7437244388461e-10	0.7198987585651351	0.11724284722281501
44568	AC104117.5	0.8272116986853512	0.8983862555189055	0.5698528934453022	0.0017006691609009203
44569	LINC02637	0.6699551889765565	0.7737423510135272	0.17681761499999285	0.0004149751961026569
44570	AC087175.1	0.06918669281441171	0.15149634805730972	-0.027452904597876974	0.0031982317438403853
44571	Z93020.1	0.4376764298290996	0.5782087740051871	0.6542704166754455	0.005179584947084205
44572	AC008443.7	0.023872723886003797	0.059649103185757654	0.12482865562305387	0.006065953766345152
44573	OAS3	0.0019907393133513055	0.005981064992400431	0.13257678857160407	0.04783543178511471
44574	C17orf97	0.03698527116071788	0.08811699279881569	0.23051319413310775	0.020931043631518893
44575	AC017028.1	0.0339334165500576	0.0815545937078951	0.8173465730097375	0.006722293961074663
44576	NAA25	6.425798665153495e-24	6.749584555567471e-23	-0.03720573906632761	0.30673715585569783
44577	GSG1	0.0018935295154579005	0.005709565197679155	-0.17272198320436674	0.007500573666855477
44578	RNA5SP475			0.0	0.0
44579	ZKSCAN4	6.0069150778758474e-05	0.00021512206331043005	0.005479159368694827	0.03477003138777959
44580	AC006445.3	0.5549705442863158	0.6843131572705439	-0.32338017897024635	0.0009958164371127963
44581	AL357054.4	0.05774537682460986	0.1295496714527395	2.6945099530112673	0.0002261912281576684
44582	U91328.1	0.32601808862561954	0.4583047815975036	0.23856888370325116	0.010506507533555729
44583	AL121938.1	0.13161396591924313	0.2572776539725008	1.6458530550820427	0.0002239125092352828
44584	AC007350.1	0.9994721879327012	1.0	0.9667404147026246	0.0003792079933781431
44585	AP005328.1	0.8003653255249872	0.8773342869687812	0.15763267528453373	0.0010742780433246214
44586	RBM20	0.00011828083606818682	0.0004113810416063219	1.0402814866174186	0.008574354508644638
44587	AC084724.1	0.523600905703111	0.6654215049434332	0.4308842568346696	0.00936439328318795
44588	RNH1	0.4318307140386103	0.5722377197758685	0.25823921527577126	0.12014366869315111
44589	AC004893.2	0.548191643735054	0.6843131572705439	0.8957083009137378	0.00036606960076332825
44590	GRAMD1B	1.2265248809232081e-08	5.837269948522868e-08	0.2544967728306975	0.9069413157646117
44591	OGFOD2	0.09076466778060482	0.18839518227437912	0.12769512014935278	0.01679533213472016
44592	CDK2AP1	3.7313850927157366e-32	5.192027710094988e-31	0.6478656559926702	0.18121808465072686
44593	HIBCH	5.2294070545396054e-05	0.00018848265467005467	0.03724456629571548	1.2299801125535956
44594	ZNF286A	0.1479565052895884	0.2845976222178097	0.9163251724149875	0.0017526797709861996
44595	TET3	2.880153666025335e-43	5.388058463669819e-42	-0.1374607820174936	0.35775756599933817
44596	LINC01145	0.0005969694898391864	0.0019188270076304892	0.31113878024337027	0.2148808756488604
44597	SLC45A4	1.0324239805479769e-15	7.466318093188256e-15	-0.1033886464625113	0.08972987186485963
44598	AC006270.2	0.08627997025370003	0.1803851726802363	0.8424961211994695	0.0031181099041240486
44599	RFC5	0.054381049446737634	0.12314248844167414	0.05942051727147682	0.024770938000796133
44600	LINC02664	6.160076423030136e-05	0.00022040583686781155	0.18374083928876686	0.11537304215508189
44601	STX2	0.6270269864869001	0.7445853415804244	0.20997554625415207	0.10399180673049854
44602	ZNF544	0.019729595749348842	0.05015671543877836	0.8122678092587096	0.005196489567695584
44603	ADGRD1	0.4592517147849885	0.6009784737830124	0.30162302257267254	0.0059335682210105095
44604	Z97832.2	0.020492733731805563	0.05192843365373064	0.05025301277745127	0.01107580820780662
44605	AC009102.2	0.31729598937748327	0.4473598375369045	1.9856607952465557	0.00010214941332023439
44606	AL591167.1	0.16569485391384775	0.30072024609191783	0.1105087670860074	0.0009719450307952832
44607	AC079052.1	2.182980685382938e-09	1.0938924595144854e-08	1.9464772564717647	0.004859924746629927
44608	RNA5SP251	0.31729598937748327	0.4473598375369045	-2.562867718568118	5.773442860968977e-05
44609	AC074032.1	0.576581095743627	0.6976154451124216	0.21570199427541945	0.37621427731511686
44610	AC108690.1	0.1138094291874337	0.22739268931813822	-0.4223440809053338	0.0007086811096364293
44611	AL353660.1	0.000965983165119749	0.0030316284526581143	0.6295352955681924	0.09712205597554033
44612	NLRP2	0.20494285296750614	0.3575057481852871	0.20950933357357127	0.005166515619172784
44613	AL160408.5	1.0	1.0	-1.6551684397666901	1.7769154930526726e-05
44614	FZD10	4.5673667447458205e-43	8.495778815380852e-42	2.2704951153248896	0.010819281706390271
44615	GPRC5D	0.35331447433956553	0.4899981162229727	0.11942767175983006	0.0006130137393460196
44616	RNF10	5.029134936356221e-06	1.9808880963281143e-05	0.11876126197960515	0.27982819809270704
44617	ZNF839	1.1194524489664654e-15	8.08823474782091e-15	-0.15894514878753538	0.05474778402467106
44618	DDX55	7.306932652492691e-11	4.0302734032478677e-10	0.006031912641613358	0.08670712298530842
44619	AC034229.4	0.10357826057491872	0.20964265603691415	-0.12502038010799438	0.001352615409808067
44620	MAGEH1	2.6872082946142612e-18	2.2238945639535626e-17	0.6202384613312936	0.16722007045509327
44621	RN7SL778P	0.637153290853292	0.7535934262529379	-0.6934293483512897	0.0003169911264927765
44622	AL135978.2	0.18870574040627885	0.33319857644304046	0.2610681565509013	0.024172218737988336
44623	AC022384.1	0.95215907993211	1.0	0.2989464198193761	0.003565204457117757
44624	SLC38A1	1.8440269152312967e-43	3.466257879824275e-42	-0.09949926218224608	0.601710072126689
44625	AC108102.1	0.03223745780134858	0.07807195095106412	1.8130263682817729	0.001612175142793161
44626	AL365181.3	0.8062913636771911	0.8827197526565317	0.3671240160806598	0.010649860145264988
44627	AL031775.2	0.5777123448029806	0.6983126999902726	-0.11919507334424148	0.0006451668200980795
44628	RERGL	0.05018939851295807	0.11477089316449517	0.7838182896259118	0.005377472387708398
44629	RNU6-705P	0.9998788787385855	1.0	0.06294391928073931	0.00017165204974942808
44630	ENDOU	0.01804669400327885	0.046438438020906095	-0.37318100468645077	0.001028581163974994
44631	AC005392.3	0.019620170175196714	0.049912485403608854	-3.891773555632712	0.000149721979435513
44632	AC108053.1	0.0706311644686656	0.15406303054071405	2.0364832121722056	0.00023939110352733892
44633	AC093791.2	0.177166987433235	0.31930482545639416	-0.007291068569380572	0.021440732808440537
44634	C12orf49	0.15095005415745966	0.288444605237178	0.20283239108079196	0.07552309929848888
44635	VDR	0.04679269605991003	0.10797318926647044	-0.15653812926246025	0.0017522133964874358
44636	AL161430.1	0.003034388360157975	0.008895471714740862	0.706510651398356	0.023312209217957125
44637	CDKN1B	0.07628714104740492	0.16478240993829088	0.3725385874091315	0.08208758868835693
44638	ALDH2	0.03647217649960337	0.08702674573881504	0.16484842266278585	0.14320679155900032
44639	VPS29	9.140169146814788e-05	0.00032197931220533164	0.13915151653745547	0.20641115660707618
44640	AC005162.2	0.004743519231860453	0.0135123961206306	0.3192499372007478	0.11510758963397304
44641	AC109347.2	0.5270272804713165	0.6659742465523871	1.3548431073655656	0.00015578599100396194
44642	AC104370.1	0.5276105260269544	0.6663060432233858	0.7220903908116157	0.001127267088512925
44643	AC012511.1	0.6925890545696675	0.7952068583271714	0.32621824432570606	0.002858669049989151
44644	AC016745.2	0.4409636342625086	0.5807484990786023	-0.17892303576210616	0.001728809001115135
44645	AL512343.2	0.00023043790578261005	0.0007773314455989265	-0.05114125882407013	0.022667725210397935
44646	GPN3	0.05296430672281777	0.12023293179577418	0.42063522884267174	0.03793006468014441
44647	FGF6	0.8084929560656146	0.8833461755385448	0.31994701324749447	0.0003886910855958845
44648	AKAP11	1.1306994873374331e-10	6.171472382793442e-10	0.04797224421934838	0.41045113370662584
44649	ZNF248	2.908365905763055e-107	1.3890369735794782e-105	-0.2863183304349988	0.6664374919336484
44650	AC025279.1	3.1111037522066567e-16	2.317429506606672e-15	-0.15786814132825588	0.06488227765346426
44651	AC008945.2	7.171426868612536e-26	8.11306459737929e-25	-0.2770424802159308	0.12178217514233908
44652	AC093843.2	0.15716015531840358	0.288444605237178	-0.4857636458540324	0.0006112391676747849
44653	AC012087.2	0.07948943705976051	0.1707962253575686	0.9276447559923722	0.0010181684586860458
44654	AC017048.3	0.00020691566791491539	0.0007019700860539667	-3.239730645511008	0.000383635887905298
44655	U91328.2	0.3179940995394752	0.447843784104675	0.14952995042574377	0.0018160412723863507
44656	MUSTN1	0.25259265478154935	0.42346447418185185	0.1696093477802844	0.0022421825393638684
44657	AC027271.1	0.36180041775136396	0.5004429300285288	-0.34678797430856423	0.0009828995279478993
44658	TRPV2	0.029448013668419648	0.07182670216175684	-0.5880525210952708	0.0009724099757772211
44659	AC096763.1	0.10246013124745242	0.20770728237350725	2.487652089275866	9.81452104159529e-05
44660	AC015982.2	0.7845038973913472	0.8642723735842919	0.4049160544253109	0.00676803998125306
44661	SNAPC1	0.13961656852394216	0.2706801121578391	0.2092785281895577	0.08827209364585382
44662	AC084871.3	0.15726599892800414	0.288444605237178	-1.9874885668654518	0.00012825029173811755
44663	ZNF595	4.3928398524073385e-05	0.00015948855875254087	0.09205205799035862	0.12431334933172493
44664	AC010655.3	0.0056109525821291225	0.015816754974684762	-0.09802824920831833	0.0033620390947075554
44665	AL137100.3	1.7876826838182662e-06	7.2774943641193974e-06	2.0990623609205303	0.0024382446975535752
44666	AC007308.1	0.020120971497992364	0.051045769501020875	-2.2693320330651523	0.0002459723585321777
44667	AC016394.1	0.313018863007095	0.4473598375369045	0.2558500461332237	0.005547315029039143
44668	PARP11	9.236860846318996e-23	9.246529248021808e-22	-0.04625076942488542	0.3229497225546206
44669	OR10AH1P	0.15733035789860583	0.288444605237178	-0.20364607640340157	0.000537612491446591
44670	ARPC3	4.038955376805098e-25	4.446139227397662e-24	0.914172133854274	0.0710261591269369
44671	AC078820.2	0.37575174420669555	0.5141886498801932	0.6189651763122318	0.0016622737533212564
44672	GLRX2	0.7864284669354727	0.8660276523438319	0.2535019457643352	0.05152352906991936
44673	AC139887.4	0.04862921555030163	0.11167204515038812	0.5521552401285894	0.004878110970089431
44674	AC022137.3	0.5165014209922484	0.6571871765105964	0.4732232627327375	0.006797300582668957
44675	AL391832.4	6.53044245455257e-204	6.369780574265194e-202	2.0136054458052604	0.10614067949817954
44676	LINC02538	0.8874624440286871	0.9464594425152733	0.7523206381055592	0.0009974835370420822
44677	BIRC3	0.08323162505576144	0.17478400935457136	-0.9674882847239524	0.0012219407783509828
44678	AC008679.1	0.6388266621393381	0.7548072153662866	0.47156442277549676	0.0007437082272185527
44679	RAD51AP1	0.2437329136075067	0.4127407158481514	0.06127815037885963	0.013262130223155028
44680	AL121992.3	1.0	1.0	-1.0713404669846798	2.9129695841494798e-05
44681	C5orf52	0.7387921030887215	0.8283974255705986	0.8212385352249959	0.00019527778997369908
44682	AL049697.1	0.19447304131539656	0.341995892856349	-0.4384089479090767	0.0007634695623211697
44683	KCNA1	0.40957576203522494	0.5514688278677016	0.35245286948194804	0.0026180179917741795
44684	AC099343.4	0.31332502455909295	0.4473598375369045	0.1678479392423555	0.007454576165204339
44685	DUSP16	2.45514179752614e-08	1.144827744354828e-07	0.07158905116984902	0.5010029153687497
44686	GIMAP1	0.39776991046444976	0.5391274095824936	-0.02558847456695919	0.0006829182690140434
44687	RNU6-285P	0.3173298659080288	0.4473598375369045	1058.117537960449	8.276991809381981e-06
44688	AC107398.5	0.2492647308955711	0.4193375391773742	0.193749397542445	0.001168887203228131
44689	AL662844.4	0.14023126657023785	0.2716703652907903	0.46700724294890145	0.008306009177211212
44690	CREBL2	4.966748838225983e-06	1.958282440378874e-05	0.1379909523317819	0.17170497143347288
44691	SAMD11	0.0019496007413503246	0.005865556254821421	1.0818703436979924	0.0018602917659624606
44692	DHRS4L2	0.008890594670712763	0.024229156771845853	1.3297863869201418	0.0024270420159135725
44693	AC022001.3	0.6942519237850591	0.7968361146133522	1.2483175570270237	0.00038949261988457804
44694	RGPD1	0.053548298911280816	0.1214601925499064	0.15066026810785826	0.025081635145492023
44695	ACAD10	2.748421685371199e-27	3.270663511535359e-26	-0.12319978185815343	0.12763136708520995
44696	AC010857.1	0.6831303696660955	0.786100635684142	0.22900763300894195	0.0003874968246396211
44697	HAPLN4	2.8297087481011828e-05	0.00010472459624520574	-0.14980489359067928	0.014338965269056496
44698	AL024507.2	0.8688785509681077	0.9314995724404777	0.4520985194246342	0.0006836616625764951
44699	CFAP206	0.018785986358538082	0.04810404957256166	-0.14217184090628485	0.002785429173317714
44700	AC011593.1	0.5270768615371089	0.6659742465523871	-0.27232364493715383	0.0001420481989220358
44701	ALAS1	0.08498404778929323	0.17804603002062283	0.2186060697573042	0.028408813964453078
44702	CUX2	2.124567863994831e-77	7.14463383491435e-76	-0.370540020572972	0.19010801622065876
44703	NCLP1	0.7806954335074677	0.8617037140162819	0.6009780675939097	0.0010520443146961496
44704	AL009177.1	0.17518719654237147	0.3160026296633972	0.3891980486964451	0.010272011526221777
44705	AL662797.1	0.8999388943896665	0.9573386865955836	0.05291736568860333	0.0011003740243499401
44706	B3GLCT	1.4216528975618726e-22	1.4126820011733043e-21	-0.188151506739942	0.08607686697291811
44707	RN7SL840P	0.9999521254901429	1.0	1.0981597632932458	3.0114991478650005e-05
44708	ERC2	4.267264942048154e-212	4.497949614049736e-210	-0.3410996909105511	2.205178711702019
44709	ERP44	2.459070451032134e-12	1.474802867167651e-11	0.04256349821849087	0.33907645455800667
44710	CHSY3	3.9312097992294996e-34	5.825648807165075e-33	-0.13938651148370151	0.3836847516604805
44711	AC099522.2	0.8894049912513945	0.9481908404556397	0.333697656051704	0.013033205026876138
44712	RB1CC1	5.5507283441839816e-11	3.091174678366682e-10	0.03767634497357244	0.7058697478537884
44713	AKAP3	0.2027780961312775	0.3541864638693716	0.11771714358834685	0.007593335123464494
44714	AC021733.4	0.30310765408121054	0.4473598375369045	0.08607672717470881	0.0021326548774672897
44715	RNU2-5P	0.7192492959580914	0.8142299894278581	0.11325324488991784	0.0022083963437421793
44716	AL158211.4	0.6374629814171027	0.7535934262529379	0.1835302300429629	0.00031190095300119184
44717	NDUFS1	1.2027592834407634e-29	1.5606020603241486e-28	-0.058540712160891926	0.4516834973626976
44718	MANSC1	0.00032728205426267554	0.0010845142085433763	0.12692429900432403	0.04986932935853108
44719	AC016252.1	0.6487922595040856	0.759815295666451	0.5770717279722957	0.0023129750294426797
44720	TBC1D30	0.21574872919467525	0.37257656216208984	0.35871439874014494	0.05739863851981165
44721	PLEKHN1	0.15730335818763108	0.288444605237178	1059.9194437132555	2.886025781290221e-05
44722	CASC15	8.74641610491574e-212	9.169939087963934e-210	-0.527018890082374	0.3983647635958169
44723	AL606537.1	0.6169095926184485	0.7350640293271254	0.40576269706038814	0.000209127304510795
44724	NANOG	0.04947389389030206	0.1134058724034043	-1.7508749554475715	0.0003232545823888067
44725	AC005972.2			0.0	0.0
44726	AF106564.1	0.04806852481794441	0.11056578439821775	-0.005787344928420084	0.01027374485396395
44727	AL024498.2	6.515612819331909e-38	1.0789007358903018e-36	-0.32910285415612667	0.08875582346459443
44728	SUDS3	7.209436435054452e-31	9.68445399297431e-30	-0.03037355057466125	0.2945850743342382
44729	APOBEC1	0.4144029689711475	0.5518476758813946	0.08678165731812192	0.0004510070594434058
44730	GOLT1B	5.629777032620319e-09	2.7449538327042444e-08	0.054193299314920694	0.14242622033759986
44731	AL731702.1	0.013628623288610493	0.03592550909376175	-1.1543392814894	0.0005846147999681048
44732	AC107373.2	0.2885855912413524	0.4473598375369045	-0.8635696641640198	0.0007288802543385796
44733	AC244517.2	0.9517622921120422	1.0	0.472380846200966	0.030574759838093293
44734	AL592078.2	0.3556881160421106	0.4927183889679643	-0.14033316916211241	0.0016938155165515968
44735	SAR1AP2	0.002279745883447119	0.006790030416345708	3.9104834133228246	0.0002785931531202995
44736	NBPF25P	3.4455113900374275e-05	0.0001264289229971529	-0.3267041340954143	0.008374085197000369
44737	AC112211.1	0.11091585729538908	0.2220865894096666	0.47543169891819476	0.010295669858917745
44738	COL4A1	0.7800401598264893	0.8617037140162819	0.32262859102880115	0.009114612200440029
44739	AC138696.2	0.5685808561279504	0.6891053055244665	0.5130546299707979	0.003001176135297402
44740	U47924.2	0.8252868654969208	0.8975764369955277	0.11086005446332163	0.0015129006597946768
44741	AL050343.3	0.49302397376219664	0.6322387099842853	0.3337177826076945	0.0006395567564797881
44742	AC006041.2	0.028645761389482962	0.07007917081626007	-0.01993965037593677	0.030357603843730416
44743	GJA4	1.0	1.0	-2.009014564283927	2.851970772382481e-05
44744	LPCAT3	2.3685448554340577e-36	3.743370105861541e-35	-0.20276558436445646	0.18505633807442975
44745	AL713852.2	0.0006493650344888564	0.0020795697784500612	-0.13024829402560315	0.009952407189832483
44746	NT5DC3	0.00434962642068067	0.012482851612479669	0.18936265358221696	0.2981461578055559
44747	RPL13P6	0.31729598937748327	0.4473598375369045	2.172412740014539	6.897738936082136e-05
44748	AL356512.1	0.8021484920808015	0.8789738547008977	0.24409543891961538	0.002980980431323053
44749	AC084864.2	0.3172653387469533	0.4473598375369045	-0.7303884785750017	0.00015526298166039493
44750	PLEKHG7	0.08488854132111172	0.17785544182431803	0.7821559128026856	0.001161596050721349
44751	CYP3A43	0.0070449581818940316	0.019552651137475004	-0.10175925554467914	0.010786765217469567
44752	AC096645.1	0.4850491819874443	0.6243603005354106	0.3236518735390407	0.0014392425046742526
44753	AC019159.2	0.1316880966864113	0.2572776539725008	-0.3053742038562858	0.00016025266022435283
44754	SERPINB1	0.5024775595172604	0.642661205896949	0.5037451304486253	0.023670719783885852
44755	AC135507.1	0.11872096690851769	0.23591354348099552	-0.0045829820799594455	0.01011492597852658
44756	AC012557.2	0.5686002274867263	0.689107483463622	0.16297584586658317	0.0034181763048009937
44757	AC011306.1	0.37077748286811696	0.5085785956972741	0.2677680142995453	0.0011017544402739004
44758	HMGN5	3.800181006721135e-33	5.440266427694138e-32	-0.2655976406519757	0.10937798829191611
44759	AC117373.2	0.5065752131654051	0.6470769353170897	0.8387977277676341	0.0007760756647159323
44760	AC013403.2	0.001394607818175988	0.004288602239706585	-0.4957158925452898	0.0022531761494003376
44761	ARF4-AS1	0.7034180017220046	0.8014457727558444	0.3847198009230002	0.020043378953423823
44762	NFYC-AS1	0.8696459031987535	0.9319480752399707	0.40204432039783555	0.0182498121410715
44763	HCFC2	1.440323194413141e-11	8.293173682251641e-11	0.025119832243358745	0.21815846536621172
44764	ST8SIA1	0.00034232870219336013	0.0011313148539151999	0.1423936142564784	1.6783334556650644
44765	AC008906.2	0.8287426095825938	0.8994139624783583	0.5379339309034485	0.004425165947566308
44766	AC244517.1	5.223766907227302e-06	2.0544546058103284e-05	-0.22392779435333246	0.010185269908616693
44767	CLEC4A	3.885554019020343e-10	2.056092559241655e-09	-0.18978637681755742	0.019008679129893864
44768	RNU2-70P	0.715276038391459	0.8103058507649047	0.4748750726949699	0.0006387450268477016
44769	AC026741.1	0.03532595218899863	0.0844767891250122	-0.0028133260962271557	0.010038719800850271
44770	AL513218.1	0.2112310471085529	0.36551547167579296	-0.338406016488731	0.0011884291149574882
44771	AL024498.1	0.13488515709472498	0.26254563886032567	-0.06695620705227402	0.009970481507892828
44772	C2CD5	7.127845307036839e-21	6.630840862021863e-20	-0.020966076907353602	0.956929372334316
44773	AC113410.4	0.2868046582007081	0.4473598375369045	0.5577863474765489	0.005560214138446522
44774	AL391839.3	0.0015034854229482725	0.004602480046781537	-0.2372155802185789	0.007008161569954182
44775	AC089985.1	0.04487749815567492	0.10493718052252188	0.6088552988381656	0.02935848394789488
44776	AC087623.2	0.810013739747184	0.8846214558051145	0.544544761447561	0.0037398226611185612
44777	AL512413.1	0.9998984387659848	1.0	1.9144410498574596	0.00010733972220541148
44778	AC080013.4	0.3708446219811242	0.5085785956972741	1.4979894517494503	0.0004121959452611024
44779	AC002458.1	0.4930586043812467	0.6322624415067389	0.5198565479177821	0.0005579981813008577
44780	AL136131.3	0.639192943430153	0.755080724997431	-0.2795332068617894	0.0007682233361519858
44781	AC114760.2	1.815537097224089e-06	7.386286067571462e-06	0.7285966828207121	0.04079410220210785
44782	CMAS	0.00015020483798470444	0.0005169108216796775	0.11954615466714748	0.13041636270626816
44783	AC138776.1	1.1111231307468874e-13	7.203744887519214e-13	0.6572294116133274	0.07916587633929263
44784	AC025171.4	0.0017832101870627543	0.005393509306149156	0.16494030353145214	0.015771475456761438
44785	FGF14-AS2	0.7162509764765999	0.8112486845068854	0.6529361655098148	0.0029425799641600004
44786	LYRM4-AS1	0.23154228042499803	0.39510006343812165	0.09483495158829867	0.011819460376490492
44787	MRE11	1.0274447408423914e-07	4.584334971912951e-07	0.09266493856786415	0.14237394694250965
44788	MIER1	1.0136420356758913e-05	3.889413627643348e-05	0.1263090769057263	0.4123305903960899
44789	GYS2	0.04295879923840965	0.1008294910174357	0.04071295945623669	0.005835386089632876
44790	AC069547.2	0.3399479175989647	0.4746198254218623	0.6869865665413313	0.023153191069286913
44791	AC113349.2	0.10630530364667759	0.21455308118642552	0.16902886267475686	0.002683832814713835
44792	AC090629.1	8.865677556289512e-16	6.436439227174006e-15	-0.40411429736066706	0.026913336813868823
44793	KLHL23	5.502727804283092e-88	2.115367254252395e-86	-0.18513188371261766	0.8214823005391557
44794	LINC01607	0.14406731458020475	0.2782330313000721	0.4343796059026226	0.017076186464482092
44795	AL451064.1	0.44700324610716435	0.5874202119146062	0.5090668133111006	0.009957391249266638
44796	LDHB	3.9703384471807896e-24	4.205319850146028e-23	0.5538743084034206	0.3462499821056822
44797	AC011228.2	0.9986355336567364	1.0	0.6438546196156594	0.0010511864143864492
44798	PRKAB1	1.0795080979241666e-10	5.89781134564644e-10	-0.10094646581543038	0.04488286779057126
44799	AL359715.3	0.041442034827392296	0.09759075296479966	0.060649271498749956	0.004744955102311242
44800	AP006545.2	0.9221915701484504	0.9764278793803065	0.35332004150649216	0.002331392624505775
44801	MAN1A2	0.0003688579332297704	0.0012146878659504937	0.1833015305539497	1.0139807277568813
44802	RNU4-89P	0.15727430049672378	0.288444605237178	2.0081435799979923	0.00023293883358100394
44803	SLC7A9	0.0069470839806567534	0.019298767974887138	-0.3134438664982975	0.0039944705763565605
44804	AL645940.1	0.7449868005546558	0.8339094772207454	0.17882890773814866	0.0014588667872597126
44805	AC114802.1	0.7961537734134718	0.8737514290581213	0.3670626506445037	0.00021710252097594058
44806	CNOT2	7.284365833634897e-31	9.77840700796501e-30	-0.03902304656941284	0.8363561410123416
44807	NUDT3	7.972516627791773e-60	2.0392064546141113e-58	-0.14576613586614945	0.6409343283274512
44808	AC084834.1	0.9059500098949935	0.9625149039257438	0.0761917086723802	0.0010879167030587512
44809	AC108471.3	0.4286264667226881	0.5687027505384673	0.45984908356640586	0.011982815921375215
44810	AC012629.2	0.590135396803166	0.7109438074243868	0.3437065839308477	0.0006075299498343682
44811	TLR5	0.0022331227777875823	0.006666385781486783	-0.08367897947718579	0.010395918842534468
44812	NUP107	2.1528675361413553e-20	1.9649927597681256e-19	-0.11729149346078442	0.188830455655642
44813	CPSF6	3.101550673899224e-14	2.0739240019485416e-13	-0.008903702573461635	0.9394726164464167
44814	KRR1	1.4577096258717203e-13	9.397936885902011e-13	0.03160478678032782	0.15793716898707877
44815	SOWAHC	0.004985439217931072	0.014153204255306636	-0.04732036514157044	0.015808751844060998
44816	AL021368.2	8.319629972864005e-17	6.377732372746245e-16	-0.06721220223052285	0.07393911343724546
44817	AC104451.2	0.13352504618674615	0.2603783158313476	1.2957089063327327	0.00038000359294875635
44818	CYP26C1	0.016365592889362582	0.042371478156602686	-1.3936415230115524	0.0003253376719457374
44819	SBK2	0.6547983394063797	0.759815295666451	0.15293007525328212	8.724276205677757e-05
44820	AC115282.1	0.918695876927405	0.9734453352140096	0.2566890787069011	0.019413556045555953
44821	AL445309.1	0.06614956904199668	0.14547340166605335	-0.23559914140218433	0.0029173084230876985
44822	MDM1	0.0001298966177583967	0.00045018351413509745	0.08366018836728464	0.07725514029674417
44823	FHL1	2.562883703995454e-18	2.1223491640415153e-17	0.007953596160008763	0.2873422241873477
44824	USP7	2.2521334001726252e-17	1.7789766872314426e-16	0.011717746856913616	0.21967352198671655
44825	AC025370.2	0.763176341962164	0.8475084586694288	-0.649661009555649	0.00012578369037300513
44826	AC099487.2	0.00797280833175528	0.02191069438579032	-0.41694433457555097	0.001526314943777625
44827	Z99496.2	0.7274979035069775	0.8218831478164139	0.3641400227492541	0.030564435018272867
44828	DPPA3	0.4053179350940458	0.5466796539911053	-1.1415133763425347	0.0002490403883771397
44829	AL356776.2	4.268839695404691e-05	0.00015520210783172308	0.6697125664509826	0.012708710378248613
44830	AL031775.1	0.2545096322059992	0.42598936603483406	0.05745644168661321	0.003240268106587805
44831	CAND1	1.847702061061552e-05	6.947664510575806e-05	0.12560495612329922	0.39858588721873645
44832	AC107952.2	0.2682814935388349	0.4422037766678404	0.0635801425409981	0.0036968212691077013
44833	AP002762.3	0.3978001058686923	0.5391310642616236	-0.27171634627343927	0.0006411681138639114
44834	AL137003.1	0.07746443003319431	0.1669574982703008	0.18716581457011594	0.016743671830296902
44835	FAM24B	0.00014864594878452977	0.0005117257504644598	0.0039451346492219075	0.03428949814028864
44836	AL359436.1	0.0013060611589519845	0.004034661947818976	0.6210842360598037	0.014817287719249025
44837	RAB5B	7.980908029844405e-22	7.723084520193212e-21	-0.13271058067229283	0.14348699054715305
44838	AL357127.2	0.025323014172542305	0.06276987946438517	-1.5334530044083463	0.0003253054418489231
44839	AC093297.2	2.0362153140581477e-05	7.630893498951928e-05	-0.005689858020462878	0.029011535629955697
44840	RTF2	4.169535150864344e-09	2.0477410170408544e-08	0.07922314023416219	0.10277151248156906
44841	NANOS3	0.7864633912982095	0.8660417893786254	0.2953156598720724	0.027622331415667813
44842	NOP2	7.523236342098245e-06	2.9230441955015285e-05	-0.027140977623864054	0.03635911859736051
44843	AC018709.1	2.342281178101569e-06	9.465442365715822e-06	0.6719503561296801	0.017689781136169466
44844	CHD4	3.889914297443446e-06	1.5483446301599326e-05	0.0993359031801172	0.24584276512908568
44845	AC083964.1	0.207328983757622	0.3596839563808564	-0.32341341510135063	0.0008518555735451957
44846	AL512308.1	5.944395112301532e-31	7.993335965310541e-30	-0.0549322788918479	0.7934326820034642
44847	AL356277.3	0.10800087532438891	0.21771385543837932	-0.38393024700002015	0.0013469981409281189
44848	AC004908.1	0.7812557440594918	0.8617037140162819	1.4945127569492944	0.00026495969201184084
44849	ATP13A5	3.488356961800718e-17	2.730178938705948e-16	-0.010338829648435624	0.1748821754952769
44850	AP000553.9	0.999824930374905	1.0	1.3904875415302922	0.00019216373999143837
44851	AL645939.5	0.13043347456616428	0.25616891105993683	-0.7128439703779018	0.0004503720354237731
44852	AC005052.2	0.19407210418136578	0.3414899155024023	0.2541605635772212	0.019525824879335327
44853	HSPA14	1.4022553724423176e-06	5.756866863033789e-06	0.043457177261073496	0.08651357506826757
44854	AC008635.1	0.08020624188699563	0.17217600737057842	1.0049699981292661	0.002121679530416591
44855	AP002813.1	0.2851793868587761	0.4473598375369045	0.4187216690491644	0.023878994656867953
44856	GNPTAB	0.30908440716109964	0.4473598375369045	0.06762622924078224	1.222534193445296
44857	AL136985.2			0.0	0.0
44858	ZNF849P	0.157299207195585	0.288444605237178	0.44743550047983816	9.436633525246656e-05
44859	AC097450.1	0.8833007785008511	0.9432989303537018	0.5964360911397658	0.004699565843365331
44860	PTMA	3.1374698276511134e-167	2.37039170350728e-165	0.8044090391239194	0.6255127591344586
44861	AL449223.1	0.004266904290902494	0.01226609854476376	-0.3505556218874686	0.0017687853331704295
44862	AC022387.2	0.7778986268925162	0.8610841278006508	0.39233950781211985	0.008338089894702827
44863	CHPT1	0.6824496153662705	0.7859354989463943	0.13176247505432664	0.7890754490779356
44864	ZNF876P	4.3761854770691205e-11	2.450301424266133e-10	-0.03243501451517598	0.09332430495630324
44865	SPAST	7.635795845605613e-20	6.770854611081902e-19	0.007733957070496069	0.40361679473790757
44866	CDCA3	0.7679869125546672	0.8521090783299676	0.14300455744980514	0.0038619051843624386
44867	ZNF770	4.75391620635376e-16	3.507824771684932e-15	0.006539916332544355	0.14056454988977957
44868	AL512329.2	0.17436180463346673	0.31467302073378123	0.026308702668572166	0.0030708256381339932
44869	POTEG	0.17979231606267398	0.31937285970524193	-0.3395737535436362	0.00033983030710678873
44870	AL355834.2	0.0108046518247294	0.029025842881574712	0.016556771784411527	0.0093569397241965
44871	AC092687.3	0.1171346666163557	0.23309275573946003	0.7771577927511141	0.0015391600215096562
44872	CPS1	2.331070354868804e-09	1.166755165748796e-08	-0.4151745205641522	0.015262276997889124
44873	LINC00551	0.1487021396266203	0.28582154886761807	0.03670167427054497	0.010752950193326201
44874	AL138724.1	0.37140708153449475	0.5087062691787436	0.014581126887783544	0.0015778221252836261
44875	UHRF1BP1L	7.791635733348822e-14	5.094511067872949e-13	0.051115012763617504	0.3067466095438331
44876	AQR	3.046927172638057e-20	2.762382921764413e-19	0.0030943012309938255	0.3638158798041606
44877	OSBPL5	8.741438607658643e-13	5.373264606441496e-12	-0.012962463372611832	0.14407627175973967
44878	NRXN3	0.0	0.0	-0.6427892581596539	3.3087522687068
44879	AC034198.2	0.7054148607241955	0.8014457727558444	-0.015197870246903255	0.0004981071288081581
44880	ING4	6.758041263206516e-21	6.291299999325514e-20	-0.10543586569828017	0.12982555056492814
44881	AC092944.3	0.5636794650321901	0.6843131572705439	-1.388426210191899	3.254321378036296e-05
44882	AP005717.2	0.009833729922130748	0.02661262916534397	-0.05822325488259993	0.010611428784053075
44883	AC022893.3	0.6546950157158451	0.759815295666451	2.2576092750162458	6.394428303917231e-05
44884	PRR27	0.31720081838369585	0.4473598375369045	3.0914462055241527	0.00025839325119968106
44885	PRMT8	1.4704500600432652e-12	8.933656229370386e-12	-0.46066371668110345	0.020424777230397918
44886	DERA	0.004729013330491275	0.013475969600428296	0.3161611176082609	0.2524829441346607
44887	AFAP1-AS1	0.1829373023555858	0.3238883172738915	0.2776008283839057	0.007083094323028955
44888	CD44	0.000793719487222056	0.0025137335282662174	1.0563404376901813	0.004460703526715715
44889	ELMOD1	9.25884596634895e-17	7.083875301200169e-16	0.01628337275416031	0.6226402482578668
44890	AC007349.4	0.023595202527360658	0.059027145993386425	-0.7921109693592654	0.00042629380472346306
44891	PALM3	0.1981538752774279	0.3470370094020825	0.9753324682710407	0.0011593573503737265
44892	AL355816.1	0.24803335765452184	0.4180165042239456	2.6239643326739177	0.00020527946822794461
44893	AC093388.1	0.010377742826229918	0.02798828488612018	-0.8213570394752862	0.0009016918598809433
44894	AC097459.1	0.3975359429265015	0.538959394890709	-0.7744845638317795	0.0007267857645258478
44895	GFRAL	5.3069173856982084e-05	0.00019115335073545146	-0.7272899182163151	0.0019726393716023123
44896	RNASET2	9.080746188589175e-06	3.5007879146668976e-05	0.6672753396838607	0.028595329003192234
44897	AP000331.1	0.10383515614109685	0.21011922936721622	0.08603312369925822	0.0015264054459274078
44898	AC009974.2	0.005257029690965159	0.014869320580858028	0.8061157165569958	0.016712910040499636
44899	AL365181.4	0.8498422674507333	0.9162871045964398	0.28127880035300246	0.011418706325404
44900	AC107294.2	3.4135502304844837e-06	1.3644109896791754e-05	0.12094080575290535	0.042961368716119205
44901	SOX6	4.712697080389208e-08	2.1574963831773643e-07	-0.0173164983693253	13.250461597598479
44902	C11orf58	1.476514201706959e-06	6.050329016943418e-06	0.06517317968207534	0.7217435138304485
44903	AC064836.1	0.22490662676878992	0.3855068906064728	-0.26682467355774336	0.0008423131381112719
44904	AC096555.1	1.4323238853524065e-11	8.248326019761082e-11	-0.7023402848927174	0.008665543617158177
44905	LINC02012	0.6033323394128222	0.7223738433631635	0.3741153876401486	0.003556747103654124
44906	AC084036.1	0.018000391572376154	0.04632841181125313	-0.012274870636536556	0.006840900715746529
44907	AF129408.1	0.0961960226888364	0.19756663763104776	0.8251403254906534	0.006897375022738532
44908	FAM106A	8.593529357144446e-08	3.859361809907123e-07	-0.08286971251581733	0.07856712552761215
44909	Z97056.2	0.7388726161622248	0.8283974255705986	-0.08692515330749605	0.00014048744975881996
44910	AC008124.1	1.879296883598692e-14	1.2705018983239364e-13	0.06268408030814611	0.24883586024154952
44911	AC018645.3	0.2137321311827619	0.3695009301092225	0.13452705237490128	0.006555177144974069
44912	AC068282.1	1.1646590481187436e-09	5.958695972831949e-09	0.5908167376413008	0.17588155716878545
44913	HSD3B1	0.31735568171154416	0.4473598375369045	0.8450507877121815	0.00018131948647934153
44914	AGPAT4	2.785304933382371e-144	1.8232819990460125e-142	-0.3680526061624765	0.5158597202848425
44915	AL360270.3	0.47947815149105044	0.618434907784624	-1.4361296311522769	0.00021871034410693774
44916	AC010864.1	0.16905377135877797	0.3062068645468122	0.1462763000609006	0.010962967720402454
44917	AC021205.3	5.4232903045061376e-05	0.00019507626468213022	-0.2795768105445196	0.01288545978978063
44918	SLC35F2	0.0193506389969875	0.04939186991998938	0.13851253667760866	0.043189794686193175
44919	AC092445.1	0.7042871008698248	0.8014457727558444	0.2870931478116124	0.00627490481462095
44920	FYB2	0.0010308303994776714	0.0032261066959788465	-0.34540079862772105	0.0025188930135508023
44921	AL355388.1	0.24507322215438587	0.41479544670849156	0.021316776381903397	0.001439353054990351
44922	AL731533.2	0.04413640662178894	0.10328435426396314	-0.13497737060746323	0.005611602772508204
44923	AC097505.1	0.33926995934820914	0.4738840969251484	0.14316260295649133	0.0010271997966180776
44924	AC012360.3	0.8344178148056057	0.9044987030091585	0.26021389109046367	0.04066199871847075
44925	PITPNM1	0.0007770137692604304	0.002465007031267859	-0.03431816581177462	0.015517662822495846
44926	TSGA13	0.26715940735780674	0.44059503372758074	-0.2949544613937214	0.0009849283906896485
44927	AC026273.1	0.040843355648180556	0.09640674321700023	0.4229005915279493	0.04718774928492096
44928	CCDC157	5.011539759409137e-06	1.9747511356264867e-05	-0.20272714520786456	0.010290012542602704
44929	AC105402.1	0.009345325283927747	0.025381973381456736	1.277649261655253	0.00252199639844528
44930	EIF4EBP1	0.014858336071469	0.03881480451021792	0.5027275151773769	0.042264650022460784
44931	VWF	0.00011854269182014709	0.00041221864925148884	-0.3462407584738342	0.012181322733720511
44932	AC024937.3	0.796074062374859	0.8737514290581213	0.6437633769839445	0.00032012178149970266
44933	SEC63	4.073070383273869e-29	5.192105422579704e-28	-0.05354386271866872	0.4019487597534213
44934	AC018648.1	0.045531064447052745	0.10530367866187243	0.06850228320514891	0.006940422800425934
44935	H1-2	4.7581933556732426e-08	2.1770539051260622e-07	1.4290283402725366	0.00712379440330777
44936	TBC1D8-AS1	0.20170834971000662	0.3523964578719956	0.608273665557591	0.003302496980681175
44937	PPFIBP1	8.838572840956014e-212	9.241847457779368e-210	-0.38879881452524007	0.9181715258344212
44938	AC073140.1	0.10245326261145726	0.20770728237350725	2.7271464498806233	0.00011285467020169721
44939	PRPF40B	1.8089243601524746e-39	3.09331587814822e-38	-0.10516395308527446	0.4320961675169978
44940	AL355987.3	0.24956308701733365	0.41965941354475816	1.2858841317760539	0.0007364994453634283
44941	CD69	0.007037434750770298	0.019533153111945506	1.9409903797160002	0.0008226223361213692
44942	TOMM34	0.011186744155105503	0.029993172842466734	0.15261165860651546	0.037412649053980736
44943	AC004982.2	0.0005081192199665198	0.0016475533559999348	0.11202321913934997	0.06290196630528319
44944	PRDM4	1.3970026090676552e-11	8.054384547000709e-11	-0.02698400095306839	0.09038276457381396
44945	LINC01578	1.8819150715156817e-13	1.2024078844582272e-12	0.2957804310840936	0.8292088894694898
44946	AL356608.1	0.3885061251786921	0.529040238735256	0.033142022521684855	0.0016065883396455293
44947	INTS4P2	9.033787490222364e-10	4.656551088196518e-09	0.8893339811088398	0.021121865678657988
44948	AC009237.14	0.4538055695797023	0.594883999357773	0.27649168773084926	0.008222851106204498
44949	AC018635.2	0.014007857337015742	0.03683603340096065	-0.30274220733043694	0.002152501016712511
44950	VIM	2.5941104719941365e-05	9.634179363265966e-05	0.14844335339927514	0.02017411882643448
44951	NUP98	2.831853762990387e-11	1.6030001140553785e-10	0.04861365129352057	0.26606939100824156
44952	KPNA6	3.845139365176288e-27	4.548167711853014e-26	-0.11548483307796112	0.1733505913148455
44953	AL356299.2	0.414258193522398	0.5517879491415452	0.30324971477357215	8.232495025230151e-05
44954	AC079834.1	0.05217137296553414	0.11868403356282589	-2.1446901253590607	0.0002821426661066322
44955	AL022324.3	0.37104552725311113	0.5085785956972741	0.39626669560760386	0.0003839102470419509
44956	AL035106.1	0.017182890499223894	0.04434954708827463	1.04919069236624	0.0024270842016795003
44957	AC104066.5	0.10894800567914208	0.21843637831389476	0.23391641137917776	0.008326020976588298
44958	AL162253.2	6.43627093859255e-21	5.998873776400107e-20	-0.11119198402601786	0.1744517587045006
44959	AC096586.1	0.2545967595984827	0.42598936603483406	0.18047615685261453	0.0033948963791285976
44960	CHKA	1.654919534839493e-38	2.7778702859842193e-37	-0.0828314235009292	0.7515664294151323
44961	EXPH5	0.4081793427352637	0.549739651301519	0.5498650660311097	0.006018618996251307
44962	HPS5	2.5113120952561863e-29	3.224330666898832e-28	-0.1270613063301961	0.15637149287588437
44963	GTF2H1	7.778484090838623e-39	1.315231305243093e-37	-0.11905332742265086	0.20448056760722327
44964	AC005070.3	0.024464707875859727	0.061007737250084945	0.15615522879506663	0.019788819927118773
44965	AC022400.5	0.8613829596419449	0.925686312533341	0.5105594503540352	0.0005999234347023568
44966	AC002377.1	2.546199743280754e-16	1.9053251552248406e-15	-0.09448294226885125	0.14547262858571416
44967	AC034222.2	0.04723900301146235	0.10888769308579449	-0.04865355184198694	0.003985775116450194
44968	CLEC2B	0.5846773720927285	0.7054748968400334	0.10979121513908027	0.0022496492474026186
44969	AC009690.3	0.7511608845527007	0.8393539495653002	0.47023528649952484	0.003180249764053245
44970	SLAMF7	0.5271595019360872	0.6659742465523871	-0.08860630765242304	0.00017252902022167496
44971	AL008725.1	0.5422780021429074	0.6814056318546882	0.4776672258662268	0.00884566551135622
44972	HIPK3	7.888413660857766e-21	7.319275628393135e-20	-0.016542321517091348	0.3418902638196139
44973	LINC01990	0.08198116413426	0.17478400935457136	0.6139773435269976	0.006422285424795816
44974	AC093894.2	0.20587146593035954	0.3576292123869701	-0.9004974978593856	0.00016369033365012839
44975	CPSF4L	0.27333288009073886	0.4473598375369045	0.010675385452982614	0.0005798983468722689
44976	DNER	0.32816918449105625	0.46087059007003933	0.03220990479223709	3.166014044823587
44977	FBXO3	1.5620285996420225e-07	6.88033064710889e-07	0.09124688444862684	0.22277993988751366
44978	AL355312.3	0.3173298659080288	0.4473598375369045	1057.8441564950072	6.848201084277969e-06
44979	AC124864.2	0.2671498374712782	0.44059503372758074	-0.4921196578669877	0.0007451351875330097
44980	COL14A1	0.13120437051949388	0.2572776539725008	0.04973590100021043	0.008555094255016573
44981	NRAS	0.002596235372812418	0.007681933685734057	0.1118500071111796	0.04396973407890251
44982	AC090114.1	0.4835316212073961	0.622718017795824	0.8208653541627448	0.0016250250243123896
44983	AC019129.2	0.8856219325607514	0.945064633901814	0.672804149036115	0.001025558314066351
44984	AC022868.2	0.5270438072287663	0.6659742465523871	-0.5413547913659115	0.00017576997179323214
44985	SLC1A2	0.5398521055222465	0.6788577034710028	0.0258907490178004	3.533835911577082
44986	COMMD9	7.3190196174729295e-09	3.536924799368142e-08	0.07204449639935674	0.05123685933297944
44987	PDHX	1.5954778501702247e-18	1.3330552308336817e-17	0.008172240607403994	0.3120167792618083
44988	AL390800.1	0.8834542826667958	0.943385780981692	0.2807955606753505	0.0011779495598827868
44989	AC116651.1	0.1937636215303774	0.3410542426640763	0.037661056611201185	0.0005960447643435993
44990	VRK2	3.2442914184057334e-06	1.2986107677328217e-05	0.0929231210407555	0.25931210677349337
44991	AC124016.2	0.7906202008548969	0.8699595536893886	0.24328334953826933	0.02504698118457005
44992	PLA2G2C	0.023584914849389464	0.05900893926489345	1.368026524716045	0.0007260849483567385
44993	AP001102.1	0.20085966146584766	0.35110312092567797	0.026604579765549422	0.00033985993578377125
44994	AC073957.3	0.006010754845766012	0.016863745582236054	0.03991745808685827	0.00654473613290394
44995	AL138963.3	0.9996587658608317	1.0	1.579290357686435	0.00035630579645264007
44996	AC095057.4	0.43584818730102004	0.5761400826706772	0.6516675176279834	0.0015976761859181651
44997	VEZT	1.0707406156080584e-30	1.4295134585838467e-29	-0.0394693164745626	0.7226584116070247
44998	LINC00653	0.008737014292716692	0.023830486048394144	0.1360558115586342	0.029876918619868544
44999	BX537318.1	0.05770951688535023	0.1295496714527395	-0.8200872648819835	0.0007753524601174664
45000	AC117503.5	0.661937492106756	0.7663870730504033	0.6040306661915422	0.0026747190867349576
45001	LINC02604	0.002932295298652732	0.008612601569698296	-0.05375450727610779	0.005879081900480985
45002	AC022267.1	0.2771780490638065	0.4473598375369045	-0.14273454610208522	0.0031138627599273734
45003	AC007663.3	0.04433831472042043	0.10373207986291202	-0.21732182317322238	0.00256079683134468
45004	AC005021.1	0.9998483791916557	1.0	-0.4522213955618297	0.0002517740986346451
45005	RNU2-17P	0.9999739398963668	1.0	0.14771302115391763	8.092663168475758e-05
45006	TNFRSF1B	0.4480238187220186	0.5886035634895487	0.2717825906028876	0.0016350688681602637
45007	NBPF26	4.4403212971268694e-09	2.176095967774549e-08	-0.09397861786842009	0.03826057714577445
45008	AC010092.1	0.06242755662177922	0.13805464568814985	0.0620627751255359	0.009117919414929673
45009	AL121894.3	0.010864398277965604	0.02917435425813651	-1.1443266644004209	0.0007820799686529633
45010	SLC15A3	0.2737916594729416	0.4473598375369045	0.9256463698493159	0.0007701168519466833
45011	CD5	0.7996936926639744	0.8766470793996785	0.119889930125709	0.0012786416947103982
45012	CDC37L1-DT	0.6713819857905658	0.7749649409724427	0.42010353653581417	0.010637542118350659
45013	LDLRAD2	0.041211015845342036	0.09709921537746104	-0.3635674951958573	0.00045115877527972053
45014	OR51I2	0.04547147022230833	0.1052647738167283	-0.24928210672078466	0.0008609471984344847
45015	HSD3BP4	0.0735676848978132	0.15960355803052034	-1.7113697339502716	0.0002765433228185248
45016	AC245060.7	0.05054321275879678	0.11554976110134678	0.1819110300453106	0.11728259953864585
45017	AMBRA1	6.78226577122876e-24	7.112581523285662e-23	-0.03570854449220832	0.4950507619678263
45018	AL121845.2	0.9124238406890526	0.9679152454416157	0.06607935925299245	0.0014044797405997679
45019	AC093817.2	0.6641953828971798	0.7686154278946205	0.29325466151111407	0.006710762413173377
45020	CLEC17A	0.4653472286407323	0.6077179078178769	0.2646772654654777	0.000565058462541679
45021	AC114930.1	2.805512411473386e-22	2.7556850492555847e-21	-0.3706228653602208	0.03677537742162011
45022	AL365203.2	0.16204609596645048	0.2957544902690602	0.842019836521235	0.0022364515855058955
45023	BTN3A1	1.9727257487199732e-10	1.0622431932581554e-09	-0.12273396316819322	0.0360570220186959
45024	MARCHF5	8.381684746017675e-19	7.081539335834929e-18	-0.02371562709322658	0.17869322353736483
45025	AC010336.7	0.9654641431677423	1.0	0.19553412927280983	0.01725287080368746
45026	AC097480.2	0.6370859751997309	0.7535934262529379	1.286367154095495	0.00037084536997135793
45027	DGCR5	1.255744511838535e-26	1.4580692346372754e-25	-0.2889356182045323	0.05547529859587842
45028	CARS1	0.06377589602009325	0.14072688006999867	0.12197946507838343	0.14658078487039378
45029	MIPEP	0.047603978983256905	0.10959368364915961	0.16160149015533054	0.12995578106376054
45030	AL358472.3	0.8691995798177652	0.9316399618466061	0.3400046461214363	0.0005739750928102295
45031	C2orf66	0.3970156844987651	0.5384029191699896	0.5047531334767683	0.006030365366443927
45032	AC017083.1	0.02210687596694262	0.05564824507541806	0.21859587521319496	0.028696006850642906
45033	PMS2CL	0.842537468952568	0.9107050583057433	0.4412823782413974	0.00924131696168713
45034	AL713999.1	0.7314957598814265	0.8253930178135336	0.5064655088298677	0.007047368921686056
45035	AC234031.1	0.8733227483984166	0.9349093122051522	0.3538520091502712	0.0007848712621803744
45036	AC023950.1	0.5637418569857895	0.6843131572705439	0.697178956994775	3.2902799467553686e-05
45037	AC091057.1	6.423198395154413e-08	2.911340102559238e-07	-0.5202575639722932	0.007214663427892594
45038	GRK6	0.0013077138412646715	0.004039449143676464	-0.042199192621548434	0.022977982996475025
45039	Z73429.1	0.04764593485879362	0.10965808251148422	-0.145813204353336	0.0019951602839592608
45040	IFNGR1	0.13435732748536858	0.26160915523034994	0.25826282217919433	0.1646548130027348
45041	AC009309.2	0.4822119502018769	0.6212588394731656	0.3321718183784644	0.006716629603545352
45042	GRIN2B	4.6885174272405975e-104	2.1653881842112024e-102	-0.22455702594780752	1.2249077978450387
45043	AC093298.2	0.0023090097846653933	0.006869912942295678	0.69890255519153	0.0062276995291480316
45044	PRIM1	0.021971990702736584	0.055344236361855474	0.1700566261852969	0.05118540324134083
45045	AC073869.1	0.42060672290579604	0.559042338198324	0.053828576263296124	0.0024343086676068748
45046	AL049828.2	0.23802493887792464	0.40482306997797884	0.3557573783289941	0.005011134804221641
45047	AC006115.2	2.258302737897939e-25	2.5070868815321656e-24	1.0070846073070954	0.07966601709591273
45048	AP001095.1	0.4669849919814657	0.6081643732725165	0.19520859491286577	0.00026949784895448917
45049	PRKCH	7.178665842625535e-96	3.0332183874481666e-94	1.7239299091137947	0.05231595176793714
45050	AC007250.1	0.036822275861391224	0.08779267048528586	-0.017385472839755618	0.0023515113881837075
45051	DCP1A	2.6386610784179575e-36	4.165239112151632e-35	-0.10597508965445615	0.3021245551336391
45052	AC092574.1	0.0067066677796373195	0.01866130785604307	-0.31382420262882416	0.0014539061722346088
45053	TMEM220	0.00047409063608539744	0.001542062872795066	0.17743702171013703	0.13160798237810636
45054	MESTIT1	0.6981333765488638	0.7999563947357539	0.05646879658572524	0.0019462549344728814
45055	AC007620.3	0.005523762892091977	0.015583298565495254	-1.080158463311168	0.000826776261481275
45056	GAS6-DT	0.9999643107368984	1.0	-0.15687680954846564	0.0004794540912571844
45057	Z94160.2	0.3173040550952021	0.4473598375369045	-0.5109894494148316	0.00017671163229166715
45058	AC073107.1	3.104025986127046e-06	1.2439898093011816e-05	0.13327447537703097	0.28471436402664557
45059	AL445423.3	1.3315750006417098e-10	7.236644123376588e-10	-0.23901293967922538	0.03692300479323568
45060	AC010997.4	0.9348869277011386	0.9878426075100203	0.3385021858759375	0.0033373323722404994
45061	AL133335.1	2.18627546910561e-05	8.17762543347325e-05	-0.6654139896886673	0.0036838735165525332
45062	PPM1H	1.119631537575193e-49	2.421504259231158e-48	-0.2086827336867963	0.29948079728927185
45063	METAP2	0.04831424619353044	0.11100726048836998	0.3378605796546579	0.2772455544694144
45064	AP005329.3	0.8933537670392119	0.9516244107409546	0.25094245979090196	0.003560980632529799
45065	WASL-DT	0.1416291302862569	0.27410759267790813	0.404230563007941	0.020848706235174028
45066	LTA4H	3.8139598138695944e-05	0.00013933585974251436	0.1078702428386354	0.11968620944256958
45067	ELK3	5.386100229115153e-05	0.00019388081895146814	0.6261157822701215	0.03495665962067822
45068	SLC6A12	0.007833119975820422	0.021557023257432244	0.6968624979682683	0.02178820445868447
45069	AC112503.1	0.7407402921411541	0.8298145133177188	0.08544000203097876	0.0025363149661915985
45070	LINC02018	0.002052643617823514	0.006157145723567764	0.3521407265624222	0.27872648169760317
45071	AC011754.2	0.3173221292590471	0.4473598375369045	-0.2187299992387427	0.0003611485300711062
45072	NOC2LP1	0.5270272804713165	0.6659742465523871	0.9722895082293411	0.00014876264073380223
45073	AC133041.1	1.0886525749511063e-18	9.156404143373622e-18	-0.1168857755361009	0.11105834241816255
45074	AL356534.1	0.03862927862025112	0.09173839525035835	0.1731981150568547	0.03186324789057417
45075	AC104335.2	0.8855497328991325	0.9450571709952611	0.3294135627107502	0.016737657800567247
45076	AC005040.2	5.293372374282811e-06	2.080577627987202e-05	-0.7256180724506397	0.0035140775631751914
45077	RNU6-1011P	0.058760485275610536	0.13094996991546967	3.5294848607303524	0.0001829912020344987
45078	LIN7A	6.599742808810352e-23	6.652506819441201e-22	0.5965910763247563	0.15468907601363577
45079	AC004982.1	0.00045395268677665115	0.0014799982373991242	-0.03826648444940944	0.02224011780139454
45080	AC007546.3	0.7450205895352415	0.8339094772207454	0.6968807454039005	0.0006507539461337286
45081	AC131235.2	0.9076457793092895	0.963994112855076	0.2538242870619942	0.0015091832634183625
45082	C9orf153	5.523382436248528e-07	2.3378383927864966e-06	-0.06644837313009239	0.039962810287677855
45083	SECISBP2	1.0016140412412178e-13	6.515309915578864e-13	0.01554049846115275	0.45785415673461016
45084	AC112236.2	0.09556744077979513	0.1965425388757876	-1.1443649643036804	0.00018013746956405043
45085	AL121658.1	0.10255357845845257	0.2077534442697072	0.518908590864737	0.010350623533794059
45086	AC064836.3	0.619333311407702	0.7371726458916128	0.3487697923087122	0.01907374124217723
45087	AL157904.1	0.364319326831853	0.5036250704884113	0.7001221662691162	0.004007106812319849
45088	ACSS3	3.3684085158624584e-59	8.526705378662547e-58	0.906364267003541	0.1432214693831569
45089	RN7SKP125	0.9999521254901429	1.0	0.5773415050291738	2.89023985016323e-05
45090	GCLM	1.1918535308062214e-06	4.917791097173813e-06	0.05021193742591147	0.07934530688609652
45091	AL365229.1	0.5998975982746386	0.7190372539569253	0.36942078789004873	0.0010175366842615583
45092	TCEA1	0.005117397329193602	0.014497382174337861	0.22846657667019152	0.24185340566721014
45093	WNT5B	0.009756542862380075	0.026421976806187245	0.10492268992666591	0.03674600445029098
45094	TOMM40P4	0.030645518683707296	0.07454813779433257	0.9720624323311524	0.0006416450825685743
45095	TMEM203	0.37539975652528046	0.5137800995850881	0.34046603395819763	0.040490349987741245
45096	GTF2IP20	0.001615549116294561	0.004918650236744005	0.09311273105856434	0.029172709349367054
45097	AC069209.2	0.4364524033434415	0.5768998883364127	0.3596009590811816	0.06747461404452405
45098	ITFG2	4.642644744991235e-06	1.8334448896752073e-05	0.041941476451143204	0.17591471533025574
45099	AC006027.1	0.039579251793373925	0.09368600268027148	-0.8178965412409066	0.0006175442025619179
45100	DOC2B	2.152804946959642e-07	9.38033501224964e-07	0.691943160827596	0.025370193440096823
45101	FOXM1	0.08747712297049798	0.18264101990211812	0.10232564550284669	0.004532801809867786
45102	C2orf88	0.33052256848389416	0.4636065259460553	0.3171882240102872	0.21693664438822088
45103	ABCC2	0.21307027334649098	0.36845417808993414	0.0370934014595886	0.008497628889159009
45104	AC067750.1	0.009841543569605222	0.026628261448232843	-0.043581157845214935	0.013657515277941186
45105	AL731563.3	0.0001374946186919626	0.00047563312691050244	-0.13224524115612363	0.010684277346132535
45106	STRAP	1.7213769267833321e-06	7.01485249180017e-06	0.1354150110057776	0.22067031859372782
45107	ATP1A1-AS1	0.2419017996562849	0.41009541733482846	0.34695184161791	0.15458321858587212
45108	AC021146.12	0.46680080184179085	0.6081643732725165	-0.7864374194148867	0.000334905616215247
45109	ADH4	0.7563662328800638	0.8442880807150229	0.6332710457852941	0.0018595722561915177
45110	AP000919.3	2.3211372948755922e-05	8.665535034691693e-05	-1.4182048122459308	0.0007133521122345058
45111	AC010735.2	0.39331787250028416	0.5350039147930581	0.3774080724200014	0.010486775224967737
45112	AC005020.2	0.30067561827236744	0.4473598375369045	0.19180445120132558	0.007453346347708888
45113	AC135457.1	0.6968762672286033	0.7986559687350431	-0.1000978593593883	0.005077577961884579
45114	AC110792.3	0.998128912494601	1.0	0.19694234373831107	0.0030178193570481967
45115	AC130404.2	0.4990374923689809	0.6390307015864966	0.9241229707086952	0.0009204737075210198
45116	PCDHB16	0.11346569682816299	0.22677524024308574	1.4636582879809596	0.0009464156845726292
45117	AC079790.2	0.05543384386138832	0.12524552681909176	-0.811731962643572	0.0006809915007486482
45118	ZNF649	0.6250269989056398	0.7424846599033278	0.4099728694399704	0.06072090326746517
45119	AC106821.2	0.3361810334564743	0.470248091568986	0.07906757976865623	0.0006425599091967121
45120	MAGOHB	0.6807719960785701	0.7843951320336402	0.3250247525254114	0.08023085984483788
45121	AL034422.1	0.04809949708083202	0.11060458480157778	-1.260690643600994	0.0006000945471965376
45122	DEF6	0.9482257577194163	1.0	0.33151122343414446	0.0052294221548022605
45123	THSD4	0.09423684372240748	0.19489034172992192	0.057105572634038475	0.019149522977186813
45124	KBTBD12	8.406722155231816e-15	5.788164748530197e-14	1.1191523241621968	0.02749099810809596
45125	AC093635.1	0.4489392328167936	0.5896481629925402	0.5098647207508012	0.011813855653117336
45126	AC073352.1	0.3356275157764318	0.4698487745823065	-0.05558372486433776	0.00335071470296219
45127	AC021097.1	0.00023779725134449403	0.0008009851406639426	-0.056673557676256585	0.025569261392588145
45128	AC018797.3	0.21196209502611962	0.3666672126028666	0.5067570800931746	0.029799178091526504
45129	AL442644.2	0.013836222052132351	0.03642377327198131	-0.02809088938140479	0.012204241920581307
45130	AC073046.3	0.0879831550158914	0.18352524158570688	0.543979954965357	0.024160158238245775
45131	AC125437.3	0.3813608666257997	0.520829679957655	0.48511594560960664	0.006963318487391232
45132	AP000317.2	1.019170920974902e-07	4.550525049231027e-07	-0.019089339106985643	0.07211131159139024
45133	AL358472.2	0.014607605682003828	0.038213278163790255	0.011575570159458261	0.00707175271516881
45134	AC107214.2	0.10345244793129517	0.209420440672897	0.4329293637615337	0.0016764491545890566
45135	LIN28B	0.8393396586642671	0.9082500098212987	0.5593946943254339	0.0044430995409043975
45136	AUXG01000058.1	7.295629592509072e-27	8.539371103040991e-26	-0.1122134988305761	0.13826226653773277
45137	AL391834.1	0.07811979535932025	0.16815740534883103	-0.3629803354371464	0.0007119238112574473
45138	CYP2A7	0.003888118520301907	0.011232374220847129	0.7786810431229743	0.004988199704430462
45139	CAPRIN2	1.2364486089805493e-09	6.3177464694730676e-09	0.11212704401309384	0.29382819752404454
45140	PHF20	3.3781477220473453e-10	1.7938861095503582e-09	0.05405856376478933	0.27538430328039437
45141	AC011899.2	0.20592588835074077	0.3576292123869701	-0.9783130091646655	7.622520041181661e-05
45142	HSF2	1.0216628238526073e-09	5.244883606452551e-09	0.09744672003762254	0.15375343542866304
45143	AL022328.1	0.20379601540266468	0.3557425793506604	-0.28586765881239984	0.001363221013496805
45144	RRAGD	1.1153486700764596e-13	7.22874986816001e-13	-0.08414856198142744	0.08865043929734163
45145	AL022238.2	0.9999539290456836	1.0	0.11070213126243555	0.00018698894498765493
45146	AC022296.4	0.025909789917551006	0.06404518517664329	-0.5684242286440397	0.0015543403582652271
45147	AC027644.3	0.01648307181656753	0.04264434738713575	0.47419231933569495	0.03257161363802688
45148	AL158195.1	0.036516047387764844	0.08711552288401359	0.0029524348178563255	0.010265607657754472
45149	KCTD10	3.412321359478759e-06	1.3640588523450058e-05	-0.018708684177591726	0.04115754451464866
45150	SLC11A2	1.159577109321651e-15	8.370430418558773e-15	0.036342057609604655	0.40192538226796315
45151	ZBTB14	0.02449700100130881	0.06108438195626835	0.20808886732591064	0.028384917696964204
45152	AC073610.2	6.644095103394052e-19	5.6377756567665904e-18	-0.2165696605844558	0.05532971199323717
45153	AL359198.1	0.3076473042925226	0.4473598375369045	0.5124656864942593	0.00253199454572193
45154	DAO	0.05136851076057153	0.1172484239730351	1.1369279397593606	0.0023448018473030945
45155	AC007666.2	6.960997355043876e-07	2.925797698452411e-06	0.5623693313942776	0.12571077739690792
45156	AC018445.5	0.00039749909644813154	0.0013040777335029858	1.138204144749208	0.0026431086338563224
45157	SULT1C4	1.0711301993309182e-48	2.276427438805671e-47	-0.2895169620439457	0.09873747690768023
45158	POTEH	0.1797241015535409	0.31930482545639416	0.21479180011120436	6.991327463056462e-05
45159	AL161734.1	0.20077558116409366	0.3510170908250971	-0.4344750333916625	0.00044926077478195375
45160	AL034548.1	0.5636287678783842	0.6843131572705439	-0.4098003974611372	0.00020909577235934102
45161	AL159169.2	0.059421293991914204	0.13212182357340221	0.20925906238314287	0.02784587222705844
45162	AL596330.1	0.06320354466690745	0.13958962430630326	0.7380612557945576	0.004023840892992894
45163	AL135786.2	0.6620883858747927	0.7664486212369065	-0.1690180801370474	0.0007082932334102868
45164	AL591686.2	0.2435931187446112	0.4126109023756944	0.3811590966830548	0.0979089395759667
45165	AC135803.1	0.26707097227687615	0.44054183223038956	0.038342410931822446	0.002768448802173273
45166	TYMP	0.6506239643891643	0.759815295666451	0.20855149415978735	0.010147996299823152
45167	AC116317.1	0.05868316083212312	0.13094996991546967	1.2266659787482814	0.0004763214887696097
45168	ZFP69	9.588775476015939e-05	0.0003369951377521385	0.05978484211486389	0.05602731501170533
45169	CORO1C	3.574193090168953e-65	9.974924217695006e-64	-0.20432554004165418	0.3244181792041985
45170	AC112250.2	0.04232198093800414	0.09947174935923278	-0.5177949254905717	0.0006902169402483448
45171	YWHAZP5			0.0	0.0
45172	AC004839.2	0.7498046444505968	0.8379817561223415	0.3506588359572351	0.007779146617050332
45173	AC069544.1	0.6234475909200796	0.7406757608716026	0.32256499592594	0.022931379866642405
45174	AC084018.1	0.025274741972354842	0.06276987946438517	1.0950289461339897	0.0008817836087747397
45175	ASIC1	0.0007582498009658985	0.0024087930766972247	0.10391680843099892	0.5064463531620021
45176	ADAMTS7P1	0.4916459081816179	0.63115268811254	-0.4605160930969152	0.0011479079284617442
45177	MVK	9.723058857071165e-22	9.374252786934287e-21	0.8274132511596635	0.04754814971007753
45178	SUPT4H1	0.9705641314457698	1.0	0.34722232534505965	0.05215901182917
45179	BCL7A	7.636542305708977e-21	7.09396968370421e-20	-0.174345680002187	0.1422696753252089
45180	AC104109.3	0.5814912385918382	0.7020831677677228	0.22441601165000477	0.021215847856797636
45181	AC005696.2	0.23130003387779507	0.39477259634291906	0.8619841923423918	0.0011457421167190408
45182	AC097532.2	0.14828078752538346	0.2851374606276206	-0.10745375810176347	0.0038269372365832923
45183	ST13P10			0.0	0.0
45184	TMPRSS11F	0.5731372442202218	0.6938126171812886	0.5582638819794475	0.005560355089782299
45185	RNA5SP203	0.16516012041641914	0.3005418003231886	0.972227849336623	0.001284450357414228
45186	JMJD1C-AS1	0.32190984984965365	0.45300054272375717	0.33491143081404146	0.005514233031089423
45187	AL596094.1	0.04108093157135747	0.09687421264400396	-0.37005757392862043	0.0019395366297547984
45188	UBR2	1.0503603362791781e-12	6.427228331124041e-12	0.017706652640250124	0.8856485079288378
45189	RSRC2	0.7650950723610032	0.8492849870441427	0.2243508005029106	0.3097794627576014
45190	AC083798.2	0.07188392900470554	0.15631326198999052	0.23122516103016172	0.14696273712269625
45191	AC245297.2	0.21120405825085797	0.3654907233427898	0.8159717827658809	0.0032272124273976105
45192	RN7SKP158	0.6546950157158451	0.759815295666451	1.4069028516319733	0.0001087050021277005
45193	AL592148.3	0.007703971870301378	0.021226930012394587	-0.2649688946195014	0.00398267848133989
45194	TCL1B	0.03886975617311681	0.09223128649343923	-2.2758890588037506	0.00027152009031164377
45195	AC092803.2	0.4763449502309367	0.618434907784624	0.49976244479806625	0.002178341760790285
45196	AC019131.2	0.01952311735538851	0.04978026756549219	-0.3859338748354708	0.002382992755944434
45197	ZNF70	0.6516421467032936	0.759815295666451	0.41893435903150184	0.01759374530128492
45198	AC012443.2	0.41952894370672833	0.5576888975721098	0.2234216427775905	0.0010955053959631775
45199	SFI1	9.296736173311227e-07	3.867738165429247e-06	0.06400310467306307	0.0801002822376758
45200	AC084364.3	0.17784033380922248	0.31930482545639416	0.09081683234138142	0.011404337278529455
45201	AC007038.1	0.15586220740604848	0.288444605237178	0.5504622166628181	0.047317206819356014
45202	CCDC28A	0.004321615385079607	0.012411214732942794	0.0899275653068328	0.06098740722775346
45203	CD2AP	0.25695070363162464	0.4260166613149951	0.24837103264916655	0.17606386150520612
45204	FANCM	3.614036631080258e-23	3.6740987902848842e-22	-0.19076928185414704	0.09088695771677352
45205	TMEM72	0.0018367967607927807	0.005548739428924939	-0.011492520198268436	0.0017152996941424362
45206	AC021851.1	3.615565197981253e-15	2.5443274762749985e-14	-0.04659960806235268	0.10190644109965137
45207	AC068616.1	0.01635700581815425	0.042367427342493304	-1.5842051024190151	0.0002877603397114084
45208	DNAH17	0.27018275885923415	0.444963507817608	0.33387266206674765	0.009729650267160148
45209	DEPDC1	0.058734864437500825	0.13094996991546967	-0.2666275384761364	0.0011176361211779472
45210	AC092954.1	0.11926472583805275	0.23684422207322797	0.013532712792605789	0.004751747615197795
45211	AC073389.3	0.5000453537443248	0.6400704588407509	-0.14553705908296535	0.000885872385884511
45212	NUP62CL	0.264273175205619	0.4363857269850723	-0.048271588202080835	0.0017411951699291333
45213	BIN2	0.6026554609024674	0.7216369412278338	0.2233546658773355	0.0025899101824175693
45214	IL23A	0.19448197005602386	0.3419962565192731	-0.03228536968935559	0.0007398813555266337
45215	ATP5F1B	1.1566243409392338e-27	1.3989018208688556e-26	0.53881075802245	0.23077161759658169
45216	PTGES3	8.039770153947051e-09	3.8737703060508454e-08	0.4041183251166207	0.30718592297765007
45217	AC097499.2	0.12210262423037187	0.24189188090219327	-0.013874057585105215	0.001855592602060803
45218	AL031430.1	0.5472322944801993	0.6843131572705439	0.5384112887140213	0.0010802012169853468
45219	ADSS2	0.0031220124126156218	0.00914107143899874	0.20994474010410935	0.17184342822789486
45220	CIBAR1	2.9287873654527396e-14	1.9607423832468394e-13	-0.025703104999040754	0.19767078447366843
45221	SQLE	1.0688291760023863e-206	1.0773743141447191e-204	1.3920494282295575	0.21231461090707723
45222	FAM228B	0.41857602471542643	0.5565919867443226	0.2579198054344603	0.14449059393767408
45223	AL590282.2	0.796552360495911	0.8737514290581213	1.454794023802686	0.00021925368931296945
45224	SH2D4A	7.919530991884294e-06	3.070325585552452e-05	0.13664144112410082	0.11020321208518319
45225	INTS10	2.220559007100483e-28	2.7493002597858234e-27	-0.03947239770101247	0.6322103211245048
45226	AL591518.1	0.25867959585278477	0.42830359061665163	0.13783234047208945	0.004000256950326767
45227	AC008581.2	3.498608382491954e-06	1.397127337670761e-05	0.08034288341747285	0.06112928537081332
45228	OR13C2	0.5637418569857895	0.6843131572705439	0.4957341236150613	3.860784447498392e-05
45229	ERI1	4.7341082807005054e-05	0.00017145018915170178	0.06644410253150461	0.09061771104842287
45230	SLC39A14	0.9903989716904942	1.0	0.23817338448276293	0.059368781049822766
45231	MTMR9	1.4549502999746465e-33	2.1176709804122447e-32	-0.08946119485879056	0.2477209364873626
45232	LEPROTL1	8.254277881738101e-25	8.970578991708224e-24	-0.06119530249443236	0.18744454168709793
45233	NDUFS3	0.0025656976707669104	0.007596162138964159	0.425760277972034	0.10733689056012594
45234	AC017002.3	2.3279081568092557e-05	8.689985409048716e-05	-0.22032249923680153	0.018957124465155514
45235	MAOA	0.42953584005835466	0.5697358035494264	0.2716173869378558	0.06704162787247259
45236	DCTN6	0.04130822777360188	0.09729902800689033	0.3617392530693162	0.07108717234765362
45237	TPR	5.5816889954204374e-05	0.00020057148753613524	0.1096119649348118	0.33076921094379197
45238	CP	3.3433109901534007e-06	1.3370175138695053e-05	0.9155451255922566	0.01844044690817253
45239	AC122108.2	0.563913560001884	0.6843131572705439	0.37895281476524534	0.0010588233355703373
45240	AC026336.3	0.15730335818763108	0.288444605237178	1059.2957439054446	1.873043466795656e-05
45241	SNX16	9.9909714866155e-18	8.027786536100008e-17	-0.05071335778058373	0.1324135408457067
45242	AL138689.2	3.42886285450498e-05	0.00012590049760089408	-0.20377188703278792	0.01571299194325188
45243	GML	0.3359798915852483	0.47005598789010067	-0.18278715342339544	0.0005244981581974009
45244	AC084824.5	0.15735321601133467	0.2884514704544387	0.05886223169722245	0.008425587994335923
45245	UBR5	4.1984467172932324e-12	2.4860358536965408e-11	0.009619613683590078	1.3290111161176554
45246	AC093827.4	0.23318798447355393	0.39766598787424534	0.4695459209800553	0.0026291568087918192
45247	WHAMMP3	0.06887464193206651	0.15086985535889033	0.20008414508930206	0.040093958976389656
45248	CFAP299	0.008477620007076966	0.02318102915603172	0.09966568840284482	0.01371788836792646
45249	AL160272.1	0.31727663210671564	0.4473598375369045	-2.0899404724118913	5.061949163308832e-05
45250	C15orf61	0.04133316422715813	0.0973402223730389	0.5029688428399383	0.07683208028232512
45251	PAX8-AS1	0.15685898230656714	0.288444605237178	0.35025861722812524	0.0831224797985008
45252	AC016957.2	0.024833166142076465	0.06184789618883132	-0.3462531324486749	0.003462960333017544
45253	AC009118.2	0.8696449135862122	0.9319480752399707	0.44736142719623595	0.0007824539656012709
45254	AL591441.1	1.8493111226582078e-13	1.182732644438933e-12	-0.038267219852371887	0.1121764913130033
45255	DTNBP1	2.657773996861644e-06	1.0706182061941846e-05	0.10199169976871407	0.22861256150550235
45256	KIAA0556	9.940917402393987e-11	5.439482448580389e-10	0.03968670918008301	0.18615154539208262
45257	ANXA13	0.9184722561680816	0.973330873127933	0.13028608986159002	0.0018903224758364163
45258	GSR	2.227655650605256e-09	1.1158483101160281e-08	0.05510794394043139	0.07672112981801768
45259	TNFRSF10A	0.7452023592537035	0.8339792136511963	0.5808620023464159	0.0007556370559824437
45260	ARAP2	1.7079709819553715e-99	7.524859570050794e-98	-0.20241172589704684	1.2908091488274882
45261	UBXN8	0.24657133669078468	0.4171330003875381	0.2509319578264477	0.031906718932401885
45262	YTHDC2	1.643996665342227e-22	1.6294932569447436e-21	-0.01351311621428487	0.6774836265276627
45263	FGF7P8	0.43766846177295926	0.5782087740051871	0.09483651620268746	0.0011291963096499334
45264	ORAI1	0.795308080801722	0.8737514290581213	0.3381282953811262	0.031539007729678915
45265	UHRF1	0.23087700544285616	0.3941020530416539	0.336553873421624	0.03703406072093795
45266	DCAF8L2	0.7716565727752097	0.855381954459298	0.6094972342914436	0.0009826112195621926
45267	TULP2	0.7458411220415174	0.8342508598993128	0.3750557590592211	0.000744632016062534
45268	WDR37	1.0466850982837883e-05	4.010707455174985e-05	0.1384659527581188	0.3202065176319495
45269	PCDH18	1.54100772331501e-10	8.341310579638992e-10	1.912820898182783	0.0029084346982027275
45270	PREX2	0.0	0.0	0.893866864174208	2.891175372835786
45271	AC073534.2	0.0017811493545844745	0.0053876916873109495	-0.2225108716503268	0.005977743804343206
45272	DHDH	0.30130029155470617	0.4473598375369045	0.5882125272314506	0.002051364492001825
45273	AC074008.2	0.7236868678578962	0.818284958059172	-0.1122293072624119	0.0006220530314087221
45274	DUSP14	0.1008288894519685	0.20623899761612605	0.05681642318005147	0.01811832398392021
45275	MAP4K1	0.57533051252711	0.6962312427226871	0.1837124077674319	0.004166212500739475
45276	AL160153.1	0.00013871480348823454	0.0004796425184812315	1.5972982137273601	0.0022464364258480357
45277	ARHGAP11B	0.3173298659080288	0.4473598375369045	1057.681280054707	6.1171032357473035e-06
45278	AL513493.1	0.705451370188877	0.8014457727558444	1.5964565338313366	0.00018594846642768328
45279	CTPS2	4.988019675520803e-47	1.014446262950447e-45	-0.14323947737637888	0.23855754873638504
45280	AL138880.2	1.0	1.0	0.7090334008331856	6.940146852421485e-06
45281	BNIP3L	0.9173190908174554	0.972240211645671	0.20275256615074547	0.36853924009649613
45282	ATP6V1H	3.0476956845995826e-38	5.0722918288978875e-37	-0.08476433742054065	0.4192109282327838
45283	PPP2CB	8.100489520518159e-41	1.424342128201962e-39	-0.13346921160359948	0.22971149949045705
45284	ERICH1	0.1668588200921599	0.302594634845698	0.2217085135197634	0.12032332408614914
45285	FAM214A	0.020699219426841213	0.052414407035574484	0.25318482508822254	0.5622252540408292
45286	AC008073.3	0.00399620647108	0.011528491166680244	-0.046760219440736	0.011670456519165364
45287	TUSC3	3.538465418357887e-49	7.594240148835857e-48	-0.11581684133715067	0.45410029952989134
45288	ARHGEF10	1.9310667689043665e-33	2.796124781222641e-32	-0.07575405694641814	0.5236926274064391
45289	POLR2B	2.8573950292713962e-21	2.7017438266882256e-20	-0.038159622826159895	0.1866645748213202
45290	AC027682.6	0.1538631942926731	0.288444605237178	0.5759892804909091	0.00882089809556789
45291	KLHDC4	0.000770281603941791	0.002445034564248488	0.13938765788915658	0.08147508744472597
45292	AC074138.1	0.014883320251829955	0.03887489144647644	-0.2410172559338949	0.0032794847002234092
45293	ZNF433-AS1	4.456832800580633e-25	4.897894365010292e-24	-0.1080432683553366	0.13264210145442473
45294	BTBD8	0.8927615197590201	0.9512002595313009	0.2065113261428525	0.40813292785776395
45295	AL391262.1	0.3274323325329209	0.4600135524227114	0.36379524646639233	0.0032708392753876716
45296	ADAM2	1.0	1.0	0.2614399673222666	0.00023841275239239678
45297	KCTD9	4.780239955553349e-13	2.9813581819182817e-12	-0.029063293513659046	0.09710614649645243
45298	ZNF600	0.020039259868887146	0.05089254493695544	0.8026380151405489	0.0039407128143844694
45299	ASAH1	0.024280348538592924	0.06060707333803285	0.19612082051339297	0.337212717286986
45300	AC093512.2	0.32902599481385697	0.4619369931843656	-0.03750478322025974	0.004152260083058996
45301	AC068724.4	0.6070803469635502	0.7263143798373028	0.30239042292350826	0.11686212817937854
45302	AC069277.1	0.0018940343083637338	0.0057106481557285945	-0.9180753082311143	0.004291413869321415
45303	SPAG1	0.6764372812470422	0.77995066412732	0.31897093354607287	0.0589549026316526
45304	FRG1HP	1.879478841695926e-08	8.829069709085774e-08	0.3175268816001444	0.5417550980837734
45305	ZFAND1	3.481248752233054e-07	1.4957620515429572e-06	0.15565135832266205	0.14910607162162495
45306	FAM184B	0.002533879963706354	0.0075093316647940325	0.1625534152859716	0.516046370332828
45307	AP000812.5	0.5496919550228387	0.6843131572705439	0.5722201907535593	0.002453412385055328
45308	FZD3	1.3488656171891694e-69	4.0405171669674955e-68	-0.1840798386981439	0.37135161943616696
45309	INTS9	6.228131800392497e-22	6.050824480306993e-21	-0.05234968100579059	0.23657595543399237
45310	ARHGAP6	1.076026820750175e-16	8.19900654264188e-16	0.01917751272504107	0.4740636011759308
45311	PIP4K2B	4.079347545215898e-34	6.0406078774720765e-33	-0.16709883902166514	0.15592511394850858
45312	RIPK2	9.120046888884083e-25	9.897762484362961e-24	-0.18420371242611683	0.11280478283395587
45313	UMAD1	0.9298147630883908	0.9832250121479705	0.21437474470180473	0.0023450483537416664
45314	PPP1CB	3.1777126036744106e-18	2.6182241837082856e-17	-0.0013705032957882373	0.1910609636215869
45315	NBN	2.12810110821665e-09	1.0673442383510243e-08	0.07154556688070245	0.2649878327999606
45316	AC011043.1	1.6855140119244878e-13	1.0811498433105038e-12	0.08520477886879059	0.23944062506969854
45317	AC017083.4	0.3173298659080288	0.4473598375369045	1058.0643877968098	7.977608726855176e-06
45318	AL031133.1	0.8691063756700751	0.9315909924933521	-0.2714528392581421	0.0007210037336942985
45319	PNRC2	0.1251960344919586	0.2472954364245725	0.15850002515257686	0.05869941660748455
45320	EYA1	1.06404575837052e-231	1.275911260901115e-229	1.6444561127990858	0.3592677034630137
45321	MAP4	1.3834524112934359e-49	2.985500963083484e-48	-0.12879456486968088	0.6907183771651868
45322	FHIT	0.0	0.0	-0.5051698249545024	5.487355166051541
45323	AC234782.3	0.045495944651440565	0.1052647738167283	1060.7417086994342	5.1030124936840344e-05
45324	SCG3	7.453346576237384e-237	9.190351339649185e-235	0.8274598332403882	0.8830221544872191
45325	DNAJC17	8.851893772076172e-07	3.6916784375332777e-06	0.0835974063266913	0.1403945614150792
45326	EIF3J	4.154117433391659e-11	2.328621853905938e-10	0.5366461704496835	0.19063842891322275
45327	NBPF1	1.0233359790925186e-15	7.403326028818589e-15	-0.027136715258343786	0.1196444667546453
45328	SPG11	1.2334474211506254e-33	1.7992822481673054e-32	-0.046943470829388025	0.5189987693658042
45329	VPS18	0.20403261683438056	0.3561325221356538	0.13492825796365493	0.021586782288258295
45330	OIP5	0.12644291180273176	0.2495682051656677	0.06809359730680234	0.016601703714724313
45331	SLC30A4	4.879183378214745e-05	0.000176410935401732	0.05955677413860863	0.07860945679214153
45332	BLOC1S6	4.0078655283220206e-28	4.9202384230129854e-27	-0.04505740406816652	0.19740774612983933
45333	GOPC	5.515982536711045e-10	2.889994538308081e-09	0.05735183138294051	0.3411539947856416
45334	MYEF2	4.817414243200637e-32	6.674757239934282e-31	-0.045607896706485476	0.6344137335639856
45335	SGK3	5.040129914194692e-92	2.0311257355137523e-90	-0.2236205231764438	0.6554872824722332
45336	PDGFRL	0.0032429420959816887	0.009466870348833978	-0.2177039890867102	0.007054035974329119
45337	CSPP1	0.0006596683022724769	0.002111703306425511	0.1314911788269692	0.5698179739873135
45338	ZDHHC2	0.00052841828326299	0.0017106843877992984	0.3824602737574539	0.22647740109825507
45339	BRF2	0.956595185521866	1.0	0.30419000226141274	0.020309066016049725
45340	AL021997.3	1.2028663485630938e-06	4.96218752167359e-06	-0.15153020891253052	0.011665819396706568
45341	AC243829.2	0.4053179350940458	0.5466796539911053	0.9138917636735653	0.00020123748526967467
45342	SLC9A8	9.228236874956848e-26	1.0377069002120245e-24	-0.09890033154819977	0.1661904034401053
45343	AC068831.6	0.07591452257143604	0.1640950575826118	0.11396233069014267	0.00869426353993988
45344	CPQ	0.04574463973780732	0.10575396903243693	0.14072574284599657	0.44502431915215074
45345	AL136528.2	0.3173153474226038	0.4473598375369045	-1.4546941074348236	5.176743729995052e-05
45346	EIF3E	4.0093791920533704e-47	8.192379755060173e-46	-0.11297635553517447	0.42283574555088066
45347	EMC2	1.450949670582159e-61	3.820899095580728e-60	-0.1418338959531871	0.3164723624279081
45348	AL139353.1	1.9525633749001906e-10	1.0519643101567926e-09	0.4084282400444511	0.21515706466195073
45349	LBH	0.0004307411641703992	0.0014079337337145835	0.4639873986567226	0.08028799118327401
45350	AC007262.2	3.658222620426356e-49	7.846967569449555e-48	-0.282504945290716	0.2762514983848554
45351	AP001825.3			0.0	0.0
45352	XK	7.441603362987384e-12	4.3531658879024065e-11	1.218241097411409	0.008683379106566967
45353	ZC2HC1A	6.311449948231127e-20	5.616846661826843e-19	0.010784387234718341	0.502403471192747
45354	IL7	0.1820034028463725	0.3226573573111996	0.3509820953627472	0.16485279608664039
45355	STMN2	0.0014582123738047985	0.0044722694868408255	0.5230867924582877	0.0775972568960953
45356	ELMO2P1	0.7963769756347832	0.8737514290581213	0.04836858560944269	0.00024143725953349463
45357	AC244153.1	0.04945568984252055	0.11337740028151738	-1.737460052060305	0.0003046477443678909
45358	ARMC1	2.620685055484168e-15	1.858222092415727e-14	-0.042386107942256335	0.14437555214687015
45359	RN7SL1	0.8965570986992284	0.9542162660106347	0.4678732115031803	0.005254110131353279
45360	AC092118.2	0.28967573249996326	0.4473598375369045	0.0904801982343105	0.0023709243765709194
45361	TRPS1	1.1434233503455956e-28	1.4333367324297043e-27	-0.0740475665955426	1.9357669251745924
45362	RAB2A	1.7573678714452947e-77	5.914862798904845e-76	-0.17142229298674855	1.2067542258203512
45363	CHRAC1	0.0011231378191910132	0.0034982410857334833	0.0775661425173868	0.049154713197358785
45364	GDAP1	7.6148257128054995e-34	1.1174585741946723e-32	-0.09311025557359474	2.3165365532982074
45365	STK3	0.8025886617914249	0.8793780986811848	0.19982690612100848	0.4124731305766075
45366	SCML1	0.513801932786834	0.6544374523941169	0.23181437827641488	0.14539318799348394
45367	TADA2A	1.5118276946873812e-06	6.19050498500281e-06	0.09139855558522986	0.12277946547022482
45368	DECR1	0.0003589636425012965	0.0011833969552815149	0.13207227869776023	0.5861265447393414
45369	CALB1	0.22475526695816594	0.3854474235609869	0.13491520465830764	0.00905657959260499
45370	BPNT2	3.3672739913879095e-23	3.434812187208931e-22	-0.08364715892312162	0.14863124478933695
45371	SFRP1	8.920479432077477e-22	8.606813952046998e-21	-0.18449058252866563	0.04798405198593017
45372	LAPTM4B	0.00464320128805452	0.013262278970418545	0.33683016487608397	0.17233821434173088
45373	UBE2W	9.21655673836215e-05	0.0003245535754539005	0.12299293351300593	0.4974747117491834
45374	OCLN	0.09875143369227554	0.20243321133980635	0.41898613621627556	0.015156434266602112
45375	AC245014.3	0.08326246088475368	0.17478400935457136	-1060.2670763232898	3.6723836863768205e-05
45376	POP1	7.782549943223157e-06	3.0205044622757915e-05	0.05813159005982756	0.08693972263785964
45377	ZNF259P1	0.9997633304145626	1.0	0.3212299787140333	0.0013410570608447488
45378	NIPAL2	1.928581184818459e-05	7.239287462944342e-05	-0.0023724992353900947	0.10317929535061401
45379	IKBKB	4.0942582907310156e-10	2.1630283190225526e-09	0.08546145015796938	0.13771213867990925
45380	PLAT	1.4417192280463465e-35	2.2291503411248143e-34	-0.10477674200753227	0.32687003576896656
45381	DKK4	0.7055636928084972	0.8014457727558444	-0.8703279340907893	0.0001378277435463106
45382	TSPYL1	0.9051694143473445	0.9618590218421065	0.249916465760196	0.11066878220628101
45383	C12orf4	1.144905199270904e-33	1.67385823149185e-32	-0.0923899288163868	0.23388409112069125
45384	DMXL2	9.732609141840159e-16	7.051465947167304e-15	0.004877709802841375	0.739182343499084
45385	NFKBIB	0.02441930375294067	0.06091147892798582	0.10329707548475328	0.03297354551453053
45386	AC016292.2	0.5637418569857895	0.6843131572705439	0.16258090112299842	4.410784867711855e-05
45387	ZPBP	0.03585428246112523	0.08564097646096377	0.2798919009865622	0.1074581514099698
45388	AC025283.2	1.7155379902981864e-18	1.4312331944166422e-17	-0.021433914790049507	0.18459037002343753
45389	AC090517.5	1.7209997195891354e-12	1.0407483035905242e-11	0.046825982776423566	0.2938586567268114
45390	FAM111B	0.003345601244304212	0.00974986030400687	-0.4602873368458554	0.004611799217389047
45391	CLC	0.5270438072287663	0.6659742465523871	0.19559597487309524	0.0002134846699349576
45392	USH2A	2.1181184256723315e-06	8.583458204737267e-06	-0.2995181167084235	0.022366842324901777
45393	CCNP	0.17103418185524166	0.30915139928667684	0.39085658232916126	0.038222955940044746
45394	AC018630.2	0.22302541243189644	0.38290124086516397	-0.15324105309529962	0.0005907749061184068
45395	RELN	0.10349381172802467	0.2094933587149644	0.15157219975683472	0.017935198175572847
45396	PLD3	9.170116524296244e-24	9.575750706635953e-23	-0.037075030352877174	0.3876955735777952
45397	PRX	0.6251673939164442	0.7425839472556933	-0.022288139380231622	0.0019834192763913184
45398	MTCO1P56			0.0	0.0
45399	RNFT1	4.378790005802627e-12	2.5896943426474632e-11	-0.09748913221556273	0.07162154881951334
45400	AC068050.1	0.25684242951598213	0.42598936603483406	1.0526227497931855	0.00018002513181400212
45401	ALKBH2	0.0015768997003523578	0.004811065526806435	0.11633194650519205	0.06903005673520315
45402	EBI3	0.43464076769385174	0.574951053978936	0.36623768823055813	0.0008110472685580872
45403	H2BC19P	7.131490702729416e-08	3.221948173115833e-07	-0.08416632852238379	0.027602276150427898
45404	AC093802.1	0.04374746085893569	0.10246590333550727	-0.04124863881175167	0.0033774409846790733
45405	RPS16	1.6379687084599647e-14	1.1113755152694875e-13	0.5574228329224581	0.1826284145913061
45406	ANKRD27	2.1463990255687541e-10	1.1532262563932095e-09	-0.05544443818998872	0.07919844579776093
45407	AL390755.1	1.7760180371686198e-11	1.0172282099827453e-10	-0.050599555062651444	0.06874676035272552
45408	AL390957.1	0.0037483101169826865	0.010850065554186338	-0.1794532331216727	0.025296434116490654
45409	AL035078.4	0.4438762658457126	0.5841920001368186	0.7658176596748205	0.002753198805649462
45410	AKAP8	8.966505558838338e-10	4.623085463084945e-09	-0.04085211259181426	0.08823600572508317
45411	AL354919.1	0.10820393357169146	0.21793391679879107	-1.1866392444978573	0.0004122082265041461
45412	VSTM1	0.04305018268393931	0.10098957303140559	-0.7274399770545683	0.0008823872925723262
45413	HTR1DP1	0.08324293170539838	0.17478400935457136	1.4561807899218935	0.00025801920846492475
45414	ZNF419	0.44989131118633396	0.5902264521857382	0.24355709467080414	0.00046107074349952654
45415	C8orf82	0.7269119526117651	0.8212685003705388	0.4055525848955169	0.003908530302628058
45416	AC073176.2	0.8835648687114079	0.9434267915759338	-0.3086352251358018	0.0008705526332694818
45417	RPS24P12	0.4140201085642894	0.5517879491415452	0.6135397519896862	0.0004283265801019116
45418	SGTB	6.577073065430733e-07	2.767692766351196e-06	0.05548044093975526	0.0976097084484161
45419	POP4	0.5089213679349132	0.6496716941690285	0.2623292685026938	0.030626899390418176
45420	ZNF790	2.455494605844296e-05	9.14189128273459e-05	0.14735265987589014	0.19474193020953626
45421	PRB3	0.06295941745462559	0.1390739517668483	0.48163594160168044	0.0007879419939676999
45422	URI1	0.25715843258519566	0.42621689492341314	0.1252069817887733	0.9073000670493174
45423	PDCD5	0.000321038947130558	0.0010653569867921724	0.46413224281609305	0.1786872747103923
45424	YJU2	0.05658416164648012	0.12757138697792847	0.09055602772517744	0.03570541179381542
45425	AL162497.1	2.6939279133179894e-09	1.3427177756338081e-08	-0.03323805801216265	0.0465446943138472
45426	AC091959.3	0.05670875986609652	0.12780820686915223	0.6092821277327637	0.011123954817982246
45427	AC010538.1	0.0014455601334992017	0.004435547256799218	-0.13819126763350478	0.009762450651799502
45428	TJP3	0.5019666026143428	0.6421523752931714	-0.1395309778622136	0.0026552689277571143
45429	SPATA7	1.2123761975529e-40	2.1250998248657472e-39	-0.15942072572649013	0.38121038176545363
45430	CCDC9	0.042663422079366346	0.10020818516557049	0.09629126774379629	0.00990183728041553
45431	HNRNPUL1	1.9416914278598358e-13	1.239590729042853e-12	0.017652037207106754	0.16174102352938827
45432	GABPB1-IT1	0.4669552811769251	0.6081643732725165	0.28685685632822633	0.000405923622692312
45433	AC091167.6	1.3370879304080586e-31	1.831885214508399e-30	-0.2982758474295553	0.08806368178045285
45434	AL136310.1	0.0660849386732351	0.14535572616347234	0.6702996629366607	0.01666003814855223
45435	LINC00501	0.13559934348088837	0.26388336181592703	-0.16179413711346835	0.0035546084213915275
45436	TGFB1	0.649525776942453	0.759815295666451	0.41320750749694	0.04133873082657484
45437	DENND3	0.19947021113875152	0.3490495306354518	0.24147933317768822	0.02143034418994316
45438	ADAT2	1.9377966907511863e-09	9.742652396595045e-09	0.04600420325697229	0.07408765733508142
45439	AC006449.3	0.17800191248522823	0.31930482545639416	0.134847428556313	0.0014744813278560703
45440	PROS2P	0.4386055027516944	0.5782087740051871	-0.09448709660562411	0.0002456081284287018
45441	PLIN3	2.5242858142645145e-11	1.432206208408709e-10	0.6901620286953444	0.0391539868701157
45442	AP001056.2	0.5271264449831353	0.6659742465523871	0.048322961071242496	0.00025617780265800523
45443	C2orf83	0.028919653211188192	0.07070951687122905	-0.7687676534519199	0.0012438301096304692
45444	AC233289.1	0.3173298659080288	0.4473598375369045	1058.487523929316	1.0696689761354887e-05
45445	PRKD2	3.794148490967343e-09	1.8692342816851426e-08	-0.17583219310164702	0.03466258559183397
45446	AC073107.2	0.8235320807996489	0.8959413023759789	0.31886176805938826	0.006589400148152459
45447	SLC1A5	0.39650791220557	0.5379003510065252	0.44228888308589337	0.0009737543725459049
45448	AL033530.1	0.37948242311884406	0.5184809677310357	0.13334210021992834	0.004207096976658901
45449	ANKDD1B	0.22582153856724252	0.38627964702526485	0.13952830408874936	0.028910386614142285
45450	AC008533.1	0.31729598937748327	0.4473598375369045	1.574484931255151	5.262726115881234e-05
45451	AC087564.1	1.1165937871011464e-08	5.327665975422615e-08	0.4541671074978604	0.2224422802907722
45452	LYZL6	0.5270438072287663	0.6659742465523871	-0.5393515755245863	0.00021056046310016186
45453	LINC02478	0.007375525918638277	0.020400800422949034	-0.009563101268633434	0.012294938337329976
45454	NDUFA4	1.9433245210405605e-204	1.9291062732790232e-202	1.0660026785025007	0.4664255483207572
45455	AL359762.2	0.5637418569857895	0.6843131572705439	0.2709156397876984	1.4606169748617393e-05
45456	H3C1	0.052179437089874305	0.11868403356282589	-1.770895384676114	0.00022660443739202704
45457	FO393400.1	1.0702215450919794e-16	8.161115714624972e-16	-0.2888062196077113	0.04328310464245547
45458	CAPG	0.3754658796602677	0.5138526615950144	0.9377652403220321	0.002004297445371377
45459	ZNF567	0.0026012997485833356	0.007696337768180878	0.13298132878876728	0.0988858655144897
45460	AC090527.4	0.23877284104817464	0.40584862240842584	0.12868025621879225	0.0016081820415180675
45461	OVOL3	0.2796194292878331	0.4473598375369045	0.8808839628471672	0.0019905420910917696
45462	RETSAT	0.0019084123318680467	0.005751787543803072	0.07740841779834219	0.043043270395234506
45463	AATF	2.1758977578965686e-18	1.8076086225610666e-17	-0.05833050109493447	0.17925585573903205
45464	DNAJC9	0.0005350666722539035	0.001730635922275659	0.1630882400567073	0.18970012921681245
45465	MED17	1.0241165268229791e-19	9.034113190833708e-19	-0.05551629108975687	0.16333718150310472
45466	UBE2Q2P6	0.14772979002806597	0.28425914205469105	0.12972654472273704	0.004300189071295096
45467	GPM6B	0.10604991643541978	0.21410376240084672	0.05072773958221639	3.3208893913982456
45468	C19orf44	0.003639087380372368	0.010550259169817444	0.6733237945042575	0.013550718969340974
45469	TUBGCP5	2.0755785295814557e-10	1.1163993103349583e-09	0.06168140365355009	0.1357097507608547
45470	HSPA5	1.6530569618346484e-41	2.961078873024139e-40	0.6325335738828894	0.2706160773637735
45471	AC104446.2	0.165565246946613	0.3005418003231886	0.3139484650544529	0.00018176993519582486
45472	RNASEH2A	0.7593145198906661	0.8470889279456273	0.2045207862258603	0.01239757149259279
45473	AC068724.5	6.383351072491463e-09	3.0988928922058034e-08	0.5874402411814713	0.1277920840389146
45474	KLC3	0.14244782023578015	0.2755968559365064	0.8744755176561012	0.0038068118250725765
45475	CD37	0.2441976928893621	0.4134385032765448	0.9184081648935073	0.001375925167938283
45476	AC244100.3	1.0	1.0	-0.8845372534495627	4.125446863746792e-05
45477	FAM47E	3.549998833300429e-13	2.228610378683047e-12	-0.20144732541899685	0.04980902403998917
45478	CRYM-AS1	0.7574258638734424	0.8452464794473503	0.5771806653924103	0.0032751522107634934
45479	GAPDHP42	0.10873280471580098	0.21826267119578024	-1.834528967166268	0.00022362784683921695
45480	AL358113.1	2.703373080701663e-07	1.1707749267439022e-06	-0.062336776749337214	0.0627727034944992
45481	CNTLN	8.310843013777753e-13	5.114997102703492e-12	0.012279362738554542	0.5190426774339653
45482	ZSCAN12P1	0.014538148731313384	0.03804427054882068	-0.03641944095240173	0.004242447392334184
45483	ZNF573	3.8464967403336355e-25	4.240230072679848e-24	-0.09803624966871874	0.1787620692580358
45484	KRT18P19	0.10244639434181632	0.20770728237350725	4.215737867374941	0.00014662160009336786
45485	LINC00970	1.2002143629497676e-12	7.32020615735314e-12	-0.406075520091456	0.028671028415947913
45486	MRPL57P3	0.999966146255247	1.0	0.7994464195959072	0.000132220823058202
45487	JPT1	0.12857024542153783	0.25292835105478223	0.31622470099981054	0.0648850087126919
45488	AC016831.6	0.0005832110180382516	0.001877219440838769	0.27395747957303945	0.5146248855370925
45489	AC008115.4	0.2436587402191318	0.4126864007054718	0.026617526462054324	0.003097773788272756
45490	ZNF33A	1.940955370227586e-17	1.5381325994744114e-16	0.0017614391173146966	0.45661561674199935
45491	AL160272.2	3.7937713413004613e-60	9.748202363285215e-59	-0.6797122542329308	0.07927031928515807
45492	CYP2A13	5.8094181378881385e-06	2.2774754509571265e-05	1.4945429179048368	0.00289566626135949
45493	ZNF181	0.9839002017232577	1.0	0.31982168518574466	0.07920023175910315
45494	TNRC18P3	0.7389330028462942	0.8283974255705986	0.14159001286489595	0.0001499872603740336
45495	AC025887.2	3.7409602611237907e-13	2.3439883796568385e-12	-0.15084461483614955	0.09266400825824438
45496	OFD1	1.597378004451834e-05	6.031274812957232e-05	0.08846639360060699	0.40028041482794996
45497	ZNF527	1.939877263592541e-05	7.280295499878171e-05	0.10891133218233641	0.04843713040946685
45498	GEMIN8	0.00010364470751821186	0.00036282587505549556	0.11704792562241627	0.1157607259863095
45499	FCGRT	0.4636994920488259	0.606111100164228	0.3358277098211813	0.11073014511942511
45500	OSTCP6	0.5268620274447862	0.6659742465523871	3.3364442514041843	0.00017012716887473834
45501	CKM	0.2184072479503152	0.37642154627839697	-0.24940664278305155	0.0012492999166251982
45502	ARHGEF18	3.217000983648632e-17	2.523846049816857e-16	-0.06910330932103552	0.1041629145997819
45503	PPP1R13L	0.10690285499224314	0.21570288245634675	0.5035389225995237	0.010770121020204563
45504	PEX11G	0.28632246842600373	0.4473598375369045	0.16540512779703578	0.012803588088774243
45505	AL355001.2	0.2546125073652795	0.42598936603483406	0.47926797187716624	0.018323070257766014
45506	AL451123.1	0.31692457192830326	0.4473598375369045	-0.09728652120819303	0.0033701085943558793
45507	CLDN4	0.00017616698909180367	0.0006019768025515219	-0.27119200319454595	0.008553254396200144
45508	FSCB	0.8181071576485872	0.8916783412786254	1.0996447649262902	0.00040333956864708787
45509	PHKA2	1.846464020969369e-14	1.2489511941733643e-13	-0.04724434885457944	0.12982318127520162
45510	UBE2Q2P1	8.338556892484428e-52	1.881260956911432e-50	-0.2467194540095113	0.15647638847687725
45511	IL1RAPL2	2.389460419967272e-05	8.910426298367732e-05	-0.2809690580306316	0.01580505080074925
45512	JADE2	0.061022787027940485	0.13525320796747356	0.14194947236891764	0.06304918340221952
45513	AC131025.2	0.9999723574274003	1.0	0.038799106453642804	0.0002067711978466044
45514	AC096543.1	0.7963610320663222	0.8737514290581213	0.04699510198982505	0.00024418572342193884
45515	AL355499.2	0.06698663312002542	0.1471079737479315	0.7424210236739116	0.005952586893021094
45516	PRSS48	0.004546391087987316	0.013018003574636384	0.303026366152998	0.10577122711098977
45517	AC026316.4	0.22297846005998812	0.38290124086516397	0.0072975442544275845	0.005492217450481074
45518	AC015908.7	2.3732166283647063e-06	9.58749198586529e-06	-0.1823460833727625	0.02611217624303834
45519	AC009133.4	0.682038835735109	0.7856008691618989	0.4587477935834559	0.0018863606148655995
45520	VDAC1	4.974828985882573e-13	3.0997619476472524e-12	0.5267987335803814	0.2209981084743364
45521	SF3B3	2.3214922816194843e-10	1.2447427027838315e-09	0.03779976498022972	0.19092299626194503
45522	OOSP3	0.43492745899169516	0.575126594043397	-0.00963685860618432	0.0006386359654619929
45523	ZNF44	4.3581247177274695e-14	2.8900123170440017e-13	0.022352841108814612	0.28405535712979907
45524	AL513548.3	0.0014194308256205907	0.004360149009276066	-0.10162394734183224	0.003858728046187273
45525	RIMKLBP1	0.9998805680480963	1.0	0.6240322565006248	0.00026431138806228243
45526	VRK3	8.929295696810122e-08	4.001447012201391e-07	-0.050408087337296424	0.07203934257430705
45527	ARID2	3.704583386231066e-09	1.826256212691807e-08	0.01915465658576937	1.0841705163496962
45528	AL009178.3	0.5430083976395507	0.6821703921518781	0.3856611217185088	0.00265523001980139
45529	DCUN1D1	2.446118729695694e-11	1.3890624404069206e-10	0.06991468573111496	0.27302522722496664
45530	LINC02795	0.4195742222171417	0.5577301792445706	0.5326843126628499	0.0025503889682799174
45531	ZBTB9	0.06605404356025316	0.1453012389390726	-0.1962669095967518	0.007717849761880784
45532	NKAPL	5.053566431625439e-05	0.00018241313941863674	0.9729231501011173	0.016950566905932492
45533	KRT18P50	0.8652111539014671	0.928634236324157	0.6114225357144984	0.00044170112067545825
45534	SLC22A20P	0.3954617021352982	0.536778205567266	0.16324059007888847	0.0027098592183380267
45535	CTNNA1	3.4521106480563055e-123	1.9091778648933114e-121	-0.2937044461784178	0.619979570976945
45536	INKA2	6.598492173341357e-35	1.0040103865304148e-33	-0.09806258003655767	0.21280676680480068
45537	IL4I1	0.8642109574901808	0.9277384836595161	0.29751098523006714	0.0029848821561176326
45538	TMX2	5.924137214187044e-07	2.502061011476607e-06	0.10937741318489766	0.2290858175032638
45539	AL391422.1	0.14393310102057194	0.2780588670304797	-0.35346742316740276	0.0029813950918957336
45540	PLAC9	0.9167310983264274	0.971695809922892	0.7330682741647712	0.0019462415111464353
45541	AL807752.1	0.6053153153510507	0.7244016123982923	0.22671972894164702	0.0043191956516476235
45542	AC021491.4	0.763176341962164	0.8475084586694288	0.6641455313470317	0.000183583068979926
45543	ADRB1	0.182568633629003	0.32336450205080525	0.3377606461271152	0.019082320549791334
45544	AC244033.2	3.586314198390501e-16	2.661297616069075e-15	-0.08320904302173615	0.13720967240928925
45545	U2AF1L5	0.42931185185529486	0.569477233528348	0.6472940807888743	0.0062117017098556595
45546	AC018754.1	0.07688639079357143	0.16592142374280294	0.39822061028482275	0.028135575699825718
45547	TRIT1	5.7451185458160234e-27	6.754777910044741e-26	-0.08049516538033781	0.2037363864687387
45548	Metazoa_SRP	0.5632946940014201	0.6843131572705439	0.821875399575521	0.0005023267464742395
45549	AL353151.1	0.738832359267537	0.8283974255705986	-0.6511852118134128	0.00016308968711424335
45550	PDGFRL2P	0.3173298659080288	0.4473598375369045	1058.2515115792407	9.082441375929406e-06
45551	USP28	8.191973540265939e-14	5.350024558417184e-13	0.005340875840670867	0.18709661900387836
45552	TJP1	9.612884048166602e-109	4.6534666223785265e-107	-0.18620481463954475	2.5084981852126336
45553	ZNF699	0.04867944021264489	0.11176289178570345	0.28741265797353016	0.05368266247866455
45554	CYB5B	1.082157702656187e-06	4.477890004100016e-06	0.06960384802176041	0.1568400796912818
45555	CCDC113	0.04296949569634645	0.10084856022921175	0.1519427978282262	0.026848398040772364
45556	AL121890.2	0.2257369365516364	0.3861517764211768	0.06126567232214571	0.001083519338795336
45557	PRSS54	0.35115069127896525	0.4876560919333985	0.15148456928320975	0.0020075693128749437
45558	AL121952.1	0.12085045047474625	0.23968978318488998	0.9654583111369587	0.0024000356243983187
45559	AL450338.1	0.04643898774582421	0.10723273944417366	-0.6883485441917824	0.001188410044107371
45560	AL033519.2	0.011593712871011453	0.03096315729364052	2.7305266603081955	0.00042633603577975983
45561	CLPTM1L	0.016346041559056206	0.042356901637070635	0.1923783568195741	0.08448325194386118
45562	PSMD7	0.49797397359814355	0.6378979901586673	0.20773396631517158	0.11352026811232654
45563	SETD6	4.793387478446122e-12	2.8306252472492602e-11	-0.007430138007523788	0.09616057678402205
45564	SPOCK3	2.193389454656156e-68	6.42307646800019e-67	-0.15229382018166648	2.4284116392993558
45565	ARID1B	3.357212976802567e-19	2.8938157404573634e-18	-0.04471729468164012	2.8462505600374484
45566	RFC2	0.02830279413130039	0.06935263471331206	0.049225058422667084	0.024097748602202408
45567	VAC14	5.297892381938478e-23	5.359537104958454e-22	-0.17543852733760704	0.1030432703742655
45568	PADI6	0.9998501050958051	1.0	0.45768791954598775	0.00037597632410914174
45569	AL353753.1	1.1991765356092013e-07	5.323925627012273e-07	2.6417293035568914	0.002089242408824367
45570	DBIP1	0.5637106605930435	0.6843131572705439	3.631707037973578	6.152162716845988e-05
45571	LINC02227	0.2205098109033321	0.37944486748279965	1.214311805713672	0.0004538322108764048
45572	CEBPZOS	7.364997151976374e-10	3.821586720712847e-09	0.04292712956838277	0.21060952554307089
45573	HEXB	0.00038403623158711936	0.001262445060090756	0.12521289193038407	0.1441469757906296
45574	ZNF423	0.8561856736733717	0.921595927594339	0.19898676180877906	0.35686909750214135
45575	NCKIPSD	0.4448328130404554	0.585293763032425	0.26360202459153653	0.032795741251973515
45576	AC004801.6	0.7448879557317535	0.8338745380441421	0.4856469614550906	0.0007714295412418822
45577	PPP1R3F	0.00011429735374035228	0.00039819755997449606	0.113423232998124	0.10264221076144917
45578	AC244093.2	5.754969431957508e-07	2.432184807032613e-06	0.6895170648495591	0.03145037171908481
45579	AC119674.2	0.0331284819973188	0.07994343698669872	0.1867375611016243	0.24285699564480637
45580	CCL22	0.09557274618001509	0.1965425388757876	-1.3937343974299232	0.00015092583221941908
45581	DHODH	0.5557339333933196	0.6843131572705439	0.2716307369358673	0.0349859692261873
45582	AL133216.2	0.0001824449820066745	0.0006226153341569811	-0.02319656404280468	0.0222503512235429
45583	TDRD7	2.3905099746896517e-14	1.6072408542104926e-13	-0.04312216167495871	0.13322359722117214
45584	CTCF	5.67696559042961e-17	4.387926232334623e-16	-0.06307112139569136	0.18132655937685332
45585	ADAM5	0.5186558826356747	0.6595218515380543	0.1774722109524761	0.0018149523845436566
45586	AC009163.1	1.6535031206837963e-20	1.5148483846993537e-19	-0.15758349372976835	0.07683501116829676
45587	POLR2C	0.03884402105654871	0.09219040522678162	0.22030853260681377	0.07843559586742858
45588	FOXP3	0.15686574441930864	0.288444605237178	1.3771572568162955	0.0004894392842651326
45589	OLA1P2	0.08326246088475368	0.17478400935457136	1061.7545862478785	0.00010297532128343793
45590	ELN	0.8153716367543424	0.8897209908746652	0.19229906772467725	0.1503677657862516
45591	PAX5	0.9052198435521825	0.9618724203338921	0.3991723865891327	0.0014235908482554942
45592	AL731566.3	0.8010579407942001	0.8779707881395734	0.08223228026856809	0.002201735854101875
45593	LINC02808	0.10380548853086391	0.21007003565151242	-0.15575960799274502	0.0013253890372690452
45594	AL445189.1	0.5636794650321901	0.6843131572705439	-3.432629273584694	7.286034297026953e-05
45595	ZNF81	1.1174175691116884e-31	1.535753953818381e-30	-0.07561448839245269	0.2466653962763561
45596	NPRL3	4.759849249496396e-37	7.705964034764788e-36	-0.12945303557370885	0.2636810158942494
45597	LTBP1	9.693082381196637e-14	6.307259429955217e-13	0.04967136177732876	0.4908890632563881
45598	AC010809.3	0.8397901373568069	0.9086371709684811	0.12360465988071304	0.0016751341795499346
45599	MLYCD	0.31379935901542566	0.4473598375369045	0.17770118339900934	0.1046286527864763
45600	AL136115.3	0.39360307288686447	0.5350039147930581	0.6642845799837889	0.00036562547751715007
45601	EPN3	0.018574289779599972	0.04761483241029645	1.1750932005255295	0.0005746149029542193
45602	TNFRSF9	0.5315297445728185	0.6701826377648572	0.43278625032632134	0.0003434124410394466
45603	TAF13	0.2457018302501084	0.4157517138884478	0.2033614057139892	0.04327854852065855
45604	HSDL1	1.9518662526092716e-42	3.5780564577401657e-41	-0.2444527269417952	0.11398619961965567
45605	TUBB8P2	0.6168532614648174	0.7350640293271254	1.0901426736568973	0.00025145485867397667
45606	SEC14L5	0.12072185875904169	0.2394897699489048	0.6241540042052197	0.00806574245420199
45607	ZNF780A	0.005946066251788456	0.016691810123058218	0.2050983325853362	0.05204363557206996
45608	COTL1	8.887326761138078e-15	6.109413913586697e-14	0.467080282233423	0.24170877852066608
45609	USP10	3.993077983320084e-11	2.240912849634519e-10	0.034908811931742015	0.3539800511155464
45610	CRISPLD2	2.2429588857775437e-154	1.5511227666706044e-152	0.749181957156512	0.5845317076089985
45611	BLOC1S2	0.1275769832681375	0.2512895509583031	0.2764362417655013	0.08866225461576785
45612	ARL2BP	0.002668332613733368	0.00788158117642931	0.13879912182346504	0.2652938627711362
45613	AL445648.1	0.33610366203004916	0.47016745933926213	0.08053851738946541	0.00047528718378394744
45614	CMC2	1.37107080121701e-58	3.444013913294054e-57	-0.12739194897433426	0.40421147700325105
45615	HAS3	0.007987807598076237	0.021944225021240618	0.0414087571435355	0.00611997827760834
45616	KLHDC1	1.7701335071963368e-07	7.763837242804873e-07	0.09385831171050764	0.3068241476448518
45617	TANGO6	3.4679978724375395e-24	3.674241139587905e-23	-0.046564001294320166	0.3769866586416971
45618	MYBPC1	0.4576827231530307	0.5991652396351993	0.3321277669133301	0.004557556659315207
45619	RCN1	5.934554028888125e-16	4.357674120350792e-15	0.6832032373505417	0.09693150577909262
45620	TDRD15	0.5637106605930435	0.6843131572705439	-2.5492627185861534	6.89959211533687e-05
45621	SMPD3	1.6724171587950096e-08	7.882489138815526e-08	-0.03683372786912563	0.08038396263089172
45622	SLC7A6OS	0.0021561635047412935	0.006450887164993961	0.12061239557851357	0.08971860307859496
45623	AC142472.1	0.8219904525623494	0.8946116252754047	0.42071421011945864	0.0158359380385507
45624	SLC7A6	1.1301854162007778e-24	1.2214911894886632e-23	-0.1387954595832207	0.1408679230898175
45625	IL1RAP	1.1407462723990346e-130	6.568252876217115e-129	-0.24421438302452916	1.3846384827191882
45626	FA2H	1.0384181094895322e-21	9.994455692487493e-21	-0.041547605024431104	0.537045993284763
45627	WDR59	3.704281028299935e-12	2.2004024147957694e-11	0.037681657436988765	0.4431016288897183
45628	AC005840.4	0.06647847489117856	0.146114768999888	-0.15127820293360048	0.002514104713863674
45629	ZNF724	0.00014564308186947703	0.0005020051760886131	-0.3504041342523196	0.005780185552982256
45630	YWHAEP7	0.48998988566613866	0.6300994820561119	0.5717888714348073	0.0014175172917856708
45631	MON1B	0.025358246041753307	0.06279268617260429	0.13435476215014877	0.031234470325609782
45632	SYCP2	0.9580028550807977	1.0	0.30000188046969667	0.22477082428786208
45633	AC011716.1	0.15727430049672378	0.288444605237178	2.1493670064299852	0.00016929102895743068
45634	PTCD2	8.572088143878892e-13	5.2724729130923176e-12	-0.03321600826828205	0.09348170450569095
45635	LINC02811	0.5997140564361279	0.7188831850728198	-0.2537641559727795	0.0019167662985635776
45636	AL590240.3	0.3173298659080288	0.4473598375369045	1059.076866136452	1.609381786593311e-05
45637	PARP4	2.0325179208553793e-07	8.871987108389211e-07	0.05368316441238591	0.14047419845541176
45638	SUPT20H	2.558261154165038e-17	2.013488119549685e-16	0.032829424669868795	0.3348426737557127
45639	AC099778.2	1.0	1.0	-0.5575907837770049	2.3921846157196428e-05
45640	AL031432.5	0.22774651343674301	0.3892497837387364	0.14257079475669338	0.0007929459034188544
45641	MRPS31	0.046204325110657266	0.10675374414671981	0.19057620664651526	0.3360634673070113
45642	AP001107.10	0.7815964843437859	0.8617037140162819	-0.1836061663037277	0.00023497337919876375
45643	SGCG	0.014837856094967874	0.03876905279801328	-0.00743506546872899	0.002780156501353505
45644	SLC25A15	0.0014538431664855881	0.004459915850498076	0.05859864202153554	0.04037078678794569
45645	SLC4A8	0.09074590623212199	0.18836621118410457	0.18419788067412546	0.21632920121581486
45646	FLT1	0.7680851264704609	0.8521698232707047	0.24505362960023006	0.004272335319496427
45647	RGCC	3.699962217142203e-34	5.487111138289067e-33	0.5014830905792956	0.6600700008980863
45648	LETMD1	9.879878119841765e-23	9.875093065437559e-22	-0.11293023181916366	0.13170035000391206
45649	VWA8	0.01738521469519498	0.044830438867111036	0.06980510713454799	1.1604756645883436
45650	LIMA1	2.2062852613687225e-35	3.3979046105078155e-34	-0.04280676755692674	0.7106837135059401
45651	DGKH	1.563883651803676e-126	8.797911315763837e-125	-0.38366065803943256	0.41305166994112763
45652	KPNA3	5.01360419982381e-44	9.552402054387337e-43	-0.11021914956876114	0.5030883433863125
45653	AC022080.1	0.9999478797927615	1.0	0.6910006730846707	0.00010859737664989947
45654	ARHGEF7	1.1269305914695064e-43	2.1285200106989797e-42	-0.10459488914304092	0.9765732741750838
45655	UGGT2	2.593455079008205e-21	2.4569211670207957e-20	-0.04790462910797966	1.4209040863101106
45656	H4C5	0.6923906893768349	0.7950489434565735	0.5888420664040429	0.0018466975505367301
45657	NDFIP2	4.506875400413864e-19	3.8593380940298755e-18	0.027027984660768698	0.23833031460516158
45658	HOXC6	0.08326246088475368	0.17478400935457136	1061.7952557616202	0.0001059194944373585
45659	AC006971.1	0.4053680323247597	0.5466796539911053	-0.32126473283010293	0.0002663038714576284
45660	FNDC3A	3.507356900890303e-10	1.8607356439021738e-09	0.18064611187706908	1.2596567390798261
45661	MLNR	0.5637106605930435	0.6843131572705439	0.9746756660385502	4.267368715652281e-05
45662	AL357509.1	0.7388524876254032	0.8283974255705986	0.6401970182684279	0.00015264663335707836
45663	TXNRD3	0.000974814784512353	0.0030576323906498577	0.13928850577119123	0.1112832251627952
45664	MYT1	0.0017447803078245547	0.005286653322780976	0.052653960277953535	1.1813194348421847
45665	CDADC1	3.5086640083843784e-18	2.8854493379354e-17	-0.08325290471781598	0.11991578813758372
45666	CAB39L	0.20688566387626506	0.3589942809334084	0.2428568150034042	0.40760072634525335
45667	AL121772.3	0.39957438483541685	0.5411443251486938	0.5282340175442373	0.0020347732503771206
45668	KLF5	0.06788968019330668	0.14893271596592217	-0.20441658568950338	0.0029991628558530816
45669	STK24	1.3857862492418066e-28	1.73161455127535e-27	-0.056134181048861975	0.26333325039841227
45670	S1PR3	0.19117029005319075	0.33712517397237074	0.26550742232866514	0.00415411514176885
45671	AC008498.1	1.0	1.0	0.27769330930105957	6.164818048148539e-05
45672	DNAJC3	0.05124043960069239	0.11699696483915153	0.28899246230647513	0.36411321334604996
45673	KATNAL1	0.002650049728822277	0.007831707862288989	0.38982045589107445	0.1865009662799911
45674	INTS6	6.099963344473129e-25	6.664409660076229e-24	-0.025650531544950284	0.6138669222084732
45675	LINC00449	0.125796434001925	0.24840630375431744	-0.6638370002792511	0.0017587911468097451
45676	AC004988.1	0.4284473539949669	0.5685035767823982	0.5834805723046312	0.004119320484299974
45677	PHKB	5.853229539575082e-53	1.338256463418534e-51	-0.11523564537581092	0.9058818345354275
45678	LYRM1	0.9033116454459326	0.9603794075426497	0.2930159831884214	0.07390987146767215
45679	NEXMIF	2.272852325719063e-43	4.262114421031573e-42	-0.13426817116799206	0.4739970257858766
45680	MCMBP	0.00010000051487035369	0.00035078906679025215	0.17256390995216742	0.1872238281113078
45681	AC016590.3	0.0879957303969982	0.18353194598918599	-1.4685820442328434	0.00035036190026293596
45682	CR769775.1	0.11723559593963233	0.23325172277191614	-0.13196110840424938	0.0006586724729497065
45683	NUTF2	0.00025716783614436955	0.000862306141872488	0.14225320508679457	0.05358700108132476
45684	AC023510.2	0.12801806841492583	0.25201910235051994	-0.649564766457532	0.0006768671056973424
45685	NUP93	1.1633733527703556e-34	1.752479160026063e-33	-0.2199418875029699	0.14409171535949827
45686	AC116667.2	0.18189433546475553	0.322507745327087	0.4264127334821048	0.0010230573943510242
45687	AL031985.4	0.15149271159669597	0.288444605237178	0.2365516602173104	0.013611617983517723
45688	RPL12P23	1.0	1.0	0.35537261992401725	2.6879775325162712e-05
45689	TSNAXIP1	0.0019202713052783127	0.005783972818502682	-0.21545502110223838	0.011680711827747709
45690	AL354718.3	0.9137022363504671	0.969061653445624	0.1529323414440499	0.007131172306221801
45691	AC020922.4	0.13359238371617788	0.2603783158313476	-0.9097834487146061	0.0003232539946119618
45692	NFAT5	2.2340139834068894e-33	3.224067806528065e-32	-0.06761869472835466	1.2926743644222547
45693	LONP2	3.752518790378095e-05	0.00013721907515575442	0.0846685842656051	0.7228578665879212
45694	OR8A1	0.7051564936087199	0.8014457727558444	0.5139345374923068	0.000577500383320985
45695	N4BP1	1.946858654246581e-21	1.8515225489125078e-20	-0.03469046565625499	0.35051075212971955
45696	AC092053.3	0.018558612367003378	0.04758397629782053	-1.7281377165279117	0.00048454012737962247
45697	AC124319.2	0.04234737955924445	0.09951951452787139	-0.31636201339170644	0.000806034874090266
45698	MEDAG	0.43849560627947437	0.5782087740051871	1.1606377025036874	0.0003464705806291268
45699	Metazoa_SRP	0.15730335818763108	0.288444605237178	1060.4231757511363	4.0920285919810324e-05
45700	MCUR1	0.760570235677476	0.8475084586694288	0.32073433567213727	0.08675705522248273
45701	TSC22D1	3.174342553824839e-41	5.639743809606967e-40	0.24720429105730402	1.956552024362893
45702	NFE2L3	0.5925762805248671	0.7119779475956356	0.3471427567046847	0.034441216631573894
45703	CLN5	0.07768684763087129	0.1673632757790283	0.46828455733254437	0.022535675563408828
45704	CFD	0.43116477133711195	0.5715484059803752	0.014193485521434306	0.0012466999994006458
45705	OLFM4	0.6217990701209628	0.7394566098056858	0.1763427583832307	0.0006769123387165913
45706	TAPT1-AS1	3.249835252657898e-57	7.99932768938913e-56	-0.14564538435380658	1.178778079674528
45707	MAP1LC3C	0.31723952956907675	0.4473598375369045	0.8253284524869133	0.0002205961712695212
45708	ZNF629	4.127396164163066e-10	2.17936077286558e-09	-0.2811101103320722	0.02484183139271346
45709	VN1R2	0.10820393357169146	0.21793391679879107	1.424064693663053	0.0003550924264864035
45710	LDHBP2	0.7054064429381601	0.8014457727558444	1.5248726444837972	0.000172697982123135
45711	JKAMP	0.9497638490408952	1.0	0.26162780265226754	0.24586141825639055
45712	LINC02780	0.46669387122089934	0.6081643732725165	0.7680955198275463	0.0003436345959257195
45713	AL354956.1	0.3426578089604033	0.4780458032856463	-0.23435984410817945	0.0007663019870990422
45714	KIAA0895L	2.2267583151535225e-37	3.6395756688405485e-36	-0.18241258579226075	0.14646076224219456
45715	GDPD3	0.720224609334282	0.8151222985801112	0.2691487529292314	0.008751093115422416
45716	ALKAL2	0.0038625709243565102	0.011165150646143982	-0.5990374011513417	0.0017659013272912087
45717	AL031731.1	0.2583429906289212	0.4278365927081399	0.45090354561292095	0.003334795658623025
45718	ZNF500	0.008898685351500756	0.02424615046332403	0.06389294727901162	0.013951391900183217
45719	LACTB	0.000359530627590282	0.0011851664933537238	0.10391510840061312	0.0785043767171015
45720	AL121935.1	0.26447323734646133	0.43668094941810076	0.008870210492055273	0.0014235272834824415
45721	AL662884.2	0.5636794650321901	0.6843131572705439	4.209177966331489	5.302993724177335e-05
45722	LINC00540	0.885694166316655	0.9450923341429383	0.48570068093613394	0.0008582096243720261
45723	TNFRSF17	0.4912942366110391	0.6310191003973915	-0.49056224874942794	0.0003299040364069354
45724	HERC1	3.587574733957099e-33	5.143414731012498e-32	-0.0782514573012768	1.1872140169725658
45725	TRIP4	2.535836233806175e-24	2.701974852276465e-23	-0.10459329230785638	0.12241393396558596
45726	AC022960.3	0.13348620955086848	0.2603783158313476	2.117452940366612	0.0003131352540911098
45727	MTFMT	1.1737378170317914e-05	4.479166281618839e-05	0.08751267759635678	0.1400208125877276
45728	RASL12	0.4067516208911117	0.5480426708391651	0.18532225778281683	0.0013122313229874942
45729	AP3B2	7.384589729592881e-35	1.1201437055592512e-33	-0.1621536608689361	0.26569944173649374
45730	ZNF800	4.485388977861507e-24	4.7418869563474674e-23	-0.05671555687370776	0.289296888997028
45731	RRM2B	0.7673920172230767	0.8515936035358029	0.31121001609296767	0.08449613892040311
45732	AC004076.2	0.008616564271079269	0.02353469640800287	0.22264197852719192	0.0456978083415062
45733	FAM180A	0.11361002244509155	0.22704054788718644	1.1644026774004497	0.000865012519204177
45734	ACSBG1	0.09268071358100205	0.19199616759428736	-0.004432436149357231	0.010198998688121672
45735	AC007846.1	0.0073836912349028025	0.020420504796993495	0.7148802063946663	0.006049941067811146
45736	IQCH	0.0007934176178572575	0.0025129804696123526	0.48827259560944625	0.10230522344243244
45737	AC008735.4	0.999983069064141	1.0	0.1309333818972244	0.0005848168515064328
45738	AAGAB	3.2678842115930875e-13	2.056443714023055e-12	-0.016622986717454775	0.16928431019475232
45739	TOGARAM2	0.1075538823249085	0.21690558452100947	0.18217427211517614	0.27520361710984353
45740	AP001486.3	0.17968928320117716	0.31930482545639416	3.276064585909824	6.200625556156925e-05
45741	SYT17	1.4077980460279438e-08	6.673255462137537e-08	0.022223706757049953	0.7752405074629064
45742	AL133243.3	0.15730335818763108	0.288444605237178	-1059.5670133519905	2.26051865944321e-05
45743	CCP110	1.3992797159562818e-10	7.593019228115383e-10	0.024781316999355266	0.1616792022867524
45744	AC239799.1			0.0	0.0
45745	SLC35E2B	3.5096094860976924e-07	1.5076171949975527e-06	0.03350230773493176	0.07653072900035231
45746	VPS35L	1.1488588797018742e-36	1.834945235518949e-35	-0.07126049630877884	0.6287842461251205
45747	KAZN	0.0005914798290304666	0.0019024254762489887	-0.028105337752498936	11.228879814961768
45748	AC245033.4	0.31728146922258804	0.4473598375369045	-0.5688315938425949	0.0002648904883850902
45749	BMS1P14	0.724370027941903	0.8187976928026163	0.4472160193849949	0.0022858714054121774
45750	AC099791.3	0.3713613719839439	0.5086614300088177	0.3275471174649686	0.0004511358393810807
45751	KNOP1	0.0011296738015394421	0.0035177604377511964	0.39777958829672505	0.13172420228610773
45752	AQP9	0.25129790911354344	0.4216988963254004	-0.704602861488133	0.0003836921169216294
45753	AL365394.1	0.058764529761598544	0.13094996991546967	-2.9808765142931004	0.00015499765295247253
45754	RPL31P52	0.17051850082569442	0.30829034193454	-0.1008811057459441	0.0032575805523323374
45755	AC016769.1	0.14427251494588877	0.27844905117029706	1.229359212621234	0.00039221136687619945
45756	ZNF602P	0.6169659260267681	0.7350640293271254	0.992772066119991	0.0003087421837862451
45757	RAB11A	1.4048529375968162e-21	1.3448654427760927e-20	0.45600409586170326	0.6814781099886706
45758	CTSH	0.12076350908334965	0.23954158006208132	0.564670857929679	0.0076125883015191395
45759	FAM53B	0.10877523846348959	0.21826267119578024	1.2191633746520365	0.00022899113117202057
45760	TMEM87A	5.931941258044654e-12	3.483039063629664e-11	0.02659402498409118	0.5104870786184682
45761	TAFA5	3.0264596591854066e-20	2.744461371330226e-19	-0.013683453634560016	0.7249712506905786
45762	AC024032.2	0.512477138239094	0.653483136927302	0.9023272745960016	0.0004304381855745704
45763	ZNF106	3.2437607601657135e-21	3.0604211541592346e-20	-0.03540839458831605	0.24739558526578181
45764	AC003001.2	0.14684329550524208	0.28270596848117285	-0.2676867402808007	0.001918341325704853
45765	CEP152	1.2396745483934063e-06	5.110268998849228e-06	-0.07686053984833244	0.044542021442490067
45766	AC019155.2	0.01604445773702047	0.04166904439835142	0.889241476067091	0.003636160600160463
45767	ZKSCAN3	0.001570350254775126	0.004793321177019108	0.03430417420548281	0.026853154857156968
45768	OCA2	0.7989803952549079	0.8760120873064394	0.24997136204249265	0.011057987905958548
45769	OOSP1	0.28551797417214964	0.4473598375369045	0.6566756584551607	0.0008471710262351063
45770	DTWD1	0.12238493884364725	0.2423776876103971	0.21425303236760548	0.3142980394273974
45771	ANKRD62P1-PARP4P3	0.9321283934939397	0.985272979223929	0.6504457332396557	0.0025771638359623696
45772	AL359762.1	0.4179438564574762	0.555958766345086	-0.41524692903645943	0.0014722878083859553
45773	AL157712.1	0.5637106605930435	0.6843131572705439	1.5536469334137128	6.291951394102106e-05
45774	FAM189A1	1.3145701678833243e-130	7.546941559717867e-129	-0.39484678069380347	0.42827209272596156
45775	GABPB1	1.8448659594671984e-22	1.8249000791288676e-21	-0.16899709260915016	0.11766105613655449
45776	HDAC9	3.045282056263487e-78	1.035633605447941e-76	0.31415424773675815	2.238850356552921
45777	RRP7A	0.0035192472538448697	0.01022399081799742	0.11347060497654227	0.04905635615205074
45778	NOMO1	0.0013963877013613434	0.00429340219227473	0.1455674827347499	0.08898727445991572
45779	VN1R9P			0.0	0.0
45780	LIN54	4.1591387018543227e-29	5.298375166939891e-28	-0.1608323303380085	0.14428513667379506
45781	AC104772.1	0.10458601694097863	0.2114468039854866	1.058803354353073	0.0008244732131937166
45782	CC2D2A	5.627086746865321e-26	6.38621413694171e-25	-0.015920187652429838	0.46649471332316944
45783	TTC23	1.3699315306493684e-07	6.056645083807914e-07	0.03603291992421703	0.06926699831590499
45784	NOP16	0.963912711144363	1.0	0.32558963386155654	0.017750321859363854
45785	AL355981.1	0.4493110620760191	0.5899077556745258	0.6385604463859433	0.0005572486948217971
45786	AC073349.1	0.04733300832349749	0.10906442261220571	-0.8105436853700164	0.0009466002369601806
45787	AC092111.2	0.14439635373461904	0.27851870365899534	-0.5223369552489459	0.00023140995604502005
45788	FAH	0.23809003770998183	0.40489866282023235	0.4113200892371897	0.010887005838413802
45789	AL591926.2	0.3842524997303235	0.5242128163289164	0.7162022288272494	0.0026334510799293615
45790	AC093323.4	0.2251601422287105	0.3855068906064728	1.4107041995498657	0.00045911084247824525
45791	LINC02359	0.04882868588898783	0.11206447775201064	-0.7096412410191583	0.0012771445507741242
45792	RPL7AP4	0.08326246088475368	0.17478400935457136	1061.5760299414342	9.098762970312116e-05
45793	AC125494.1	0.2836218531217547	0.4473598375369045	0.05957905464485594	0.0072849990850122025
45794	AC024559.2	0.023604636319320294	0.05904697892930578	1.1146503902699134	0.0007341591968183869
45795	CEMIP	6.45013942875883e-06	2.5193387502845154e-05	0.39389925312738056	0.060211037586181966
45796	MBL3P	0.593146501628486	0.7119779475956356	0.29150315295217377	0.00022946850185291822
45797	HOMER2	0.10171047376901125	0.20770728237350725	0.18671941496322908	0.08582802469173716
45798	CCDC39	0.3172443749059104	0.4473598375369045	0.7564146147259895	0.01709486905740472
45799	UTS2	0.18574053751426978	0.3284213661829019	0.5889376239622378	0.004908860200587644
45800	AC010999.2	0.8792927393108799	0.9396584432878805	0.4026999861074238	0.004384460164645962
45801	NEMP2	3.7570868489714866e-21	3.5328329121108143e-20	-0.21581341281754918	0.07251504668782516
45802	R3HDM1	1.0948591343005538e-28	1.374216437741966e-27	-0.06902598548907353	1.487480694218244
45803	AL109936.8	0.30128966010754976	0.4473598375369045	0.3971425499842069	0.027283510232753584
45804	RBMS3-AS2	6.41377660568116e-30	8.37464517100779e-29	0.9835212935657794	0.10151993236961943
45805	FBXO31	1.6944112046974334e-10	9.156499138284325e-10	-0.0580083895329994	0.10100061558395514
45806	HNRNPA3P12	1.0	1.0	-0.873368580033122	2.6206954044379697e-05
45807	ZNF461	2.2099248612647325e-12	1.3300593052195153e-11	-0.01192868036341484	0.09857798632097516
45808	NUBP1	0.026693067863383865	0.06579468720085144	0.42481573002937995	0.07326905517199887
45809	FAM118B	1.9700922844004657e-56	4.792139489058726e-55	-0.3312983490985724	0.11745513723290078
45810	AL591516.1	0.31733470624207705	0.4473598375369045	0.05407652303717934	9.661649572195495e-05
45811	AC083906.5	1.241023973536101e-08	5.904840556525186e-08	2.0137571159721745	0.0024809852199013703
45812	ZP2	0.025306626880021197	0.06276987946438517	2.148498816548517	0.0004171697006930002
45813	FAM120A	1.965353567342924e-27	2.3502128310180968e-26	-0.057255778847435365	0.482445663812942
45814	OTUD6A	0.3173298659080288	0.4473598375369045	-1058.5269288965867	1.0992879746835442e-05
45815	CXCL17	0.1772591166662132	0.31930482545639416	0.14633737444277226	0.010013406806664764
45816	Metazoa_SRP	0.11659134418331757	0.232317287498837	-0.6331149838227059	0.00044776415735585937
45817	C8orf76	0.0014656982494063214	0.004493470997456706	0.14853406162630156	0.04334211727564969
45818	HMGB1	4.396741378488863e-17	3.417257208957915e-16	0.21943560467406337	1.3248418145350613
45819	AL662907.3	0.2641633601865587	0.43625950875100683	0.6641477027512385	0.007460006451479032
45820	MTHFSD	9.823270500752987e-07	4.078571152107426e-06	0.06619782493417695	0.06053524194067841
45821	ERCC8	1.7036358340440285e-37	2.7926950120694148e-36	-0.07421099008413916	0.3927659724091231
45822	PER3	2.5374315130797224e-09	1.2669709290636572e-08	0.246911030300764	0.811068629203781
45823	AC010325.3	0.2848326753468676	0.4473598375369045	-1.9801298582562679	0.0003313263746516901
45824	AL158077.1	0.41423951977074946	0.5517879491415452	-0.3787604843121747	0.0001165620432985561
45825	AL033519.3	0.5636794650321901	0.6843131572705439	2.315059352035292	8.38047304015084e-05
45826	AC009090.3	0.08268221338732344	0.17478400935457136	0.05897089141753819	0.01651368552475222
45827	AL713922.2	0.0016127338599598148	0.004912367543143347	4.274730417631153	0.0004307656880455977
45828	SMIM38	0.5596480140072633	0.6843131572705439	0.2050537460214392	0.0023772540625202664
45829	ABCC1	0.4114502218747492	0.5517879491415452	0.24067048735977153	0.10659986303873377
45830	AC007950.2	4.245078795709519e-06	1.6827111267546094e-05	-0.5012725922239604	0.006974087430255578
45831	USP32P3	0.06342494457978738	0.14000762832393418	-0.26174182691871584	0.0013176553026820101
45832	AL117335.1	5.625139011648106e-07	2.3801373236833267e-06	-0.14799768314797215	0.022656327968121358
45833	NOMO3	0.7444520102316534	0.8334725115836268	0.29280942029246493	0.05143860704978881
45834	VAMP3	0.15530598738243168	0.288444605237178	0.27755244048211347	0.07996660648961243
45835	LMF1	0.028563450284018785	0.0699039726055836	0.15358538529937038	0.3220016221137372
45836	AL034417.3	0.8636599804994829	0.9272231606211215	0.3317629840216706	0.002953178742123993
45837	H6PD	8.946645873152312e-05	0.00031538877221269016	0.11433578752030936	0.1351645170086838
45838	ADAMTS6	0.6681960346981728	0.772834485179342	0.1571381765910433	0.9734959384406118
45839	AL139424.3	0.016276310782012977	0.04221526802973349	-0.0660533815976977	0.007181785707814476
45840	PIEZO1	0.002163580527364691	0.006471102674179778	0.15426938511660448	0.1321725142449543
45841	GSPT1	0.00029563978150515155	0.0009844031481486496	0.1429020008651388	0.29892613391044687
45842	RNA5SP343	0.41412748771825203	0.5517879491415452	-2.325603625355288	0.00010234113911141874
45843	MRPS10	0.10255478481253864	0.2077534442697072	0.41674118816536854	0.0632629178279391
45844	TBCE	0.10203023595222446	0.20770728237350725	0.05892471884021854	0.009912255121443479
45845	HERC2P2	6.2235486138285015e-31	8.362973430323146e-30	-0.09222623614086016	0.2969006942595646
45846	RRN3P2	0.00025939347493303036	0.0008693971745960384	-0.011304067602780006	0.013349583412621883
45847	PCDHGB5	0.7160021024392602	0.811045714084407	0.5270429638741471	0.0046303429936795535
45848	RBL2	1.7749202120995147e-07	7.783961127014212e-07	0.09345280770310695	0.42220900539213857
45849	PCDHGB9P	0.3975763804000969	0.5389768860416332	0.062377511066142886	0.004809307867392835
45850	RPL12P47	0.1797241015535409	0.31930482545639416	0.7347831618836439	6.478814635487253e-05
45851	AC122129.1	0.8925516059581997	0.9510541324825937	0.4289886266977374	0.004600114433269375
45852	LMO3	0.6164975962905658	0.7350640293271254	0.13291654786276125	0.9072773899178114
45853	SNX29	5.382539351678836e-14	3.5537085455241427e-13	0.03783520416196796	0.45749817304849455
45854	RPGRIP1L	0.004007133853317448	0.011558314368282365	0.15308274505813263	0.11781741932909887
45855	MAZ	0.7177702783152093	0.8127199071041776	0.3654733227427571	0.0022960075597125173
45856	SMIM41	0.2568170585732812	0.42598936603483406	-0.5767773331750876	0.00010266311134517703
45857	AC091769.1	0.5636794650321901	0.6843131572705439	1.5973028299845067	4.401974330470484e-05
45858	KIAA0408	1.5730883681897256e-08	7.428030829129014e-08	0.06311222930221477	0.12291894964969471
45859	ALG1L	0.7030443909655533	0.8014457727558444	0.41188928287496945	0.0041238574833131385
45860	SALL1	0.02760869706125788	0.06788941555681567	0.35766737264648457	0.03614374291343885
45861	AL356515.1	0.40081192147468814	0.5426315040894933	0.34788662471274745	0.01543662879918593
45862	EEF1AKMT4	0.2389846779711966	0.4060502733308168	0.27974629080273683	0.007296388378463784
45863	AL034417.4	0.769618780256506	0.8535332614729567	0.13289325543543137	0.0051634901492717085
45864	CLUAP1	0.0012047630169041506	0.00373793026236973	0.14597390536474933	0.10075188407294265
45865	UBFD1	3.800608461101688e-05	0.0001388998586711327	0.0858646026560802	0.05987440365760345
45866	AL358472.5	0.4308710616440916	0.5712556280008952	0.26601428680059336	0.013063588623642632
45867	CELF2	3.029142319304537e-204	2.9843140573429698e-202	0.3682440893962024	2.546201652199767
45868	PRSS33	0.15724939678687572	0.288444605237178	2.2323922146931787	0.00013407081798629818
45869	EARS2	9.271779493107833e-05	0.000326407436722763	-0.015570468617941912	0.04665454843297971
45870	AL645728.2	0.7031225383129256	0.8014457727558444	0.5966978378616163	0.002209076336635863
45871	AC004696.1	0.9918549172595654	1.0	0.34435341857521706	0.0063849246812622395
45872	GGA2	1.2817779425794926e-13	8.284126406211387e-13	-0.001263841552762315	0.22739456794541146
45873	MRPL30P1	0.025342632470497607	0.06276987946438517	-1061.3798205392964	7.941772388352725e-05
45874	PDE11A	0.3656579617193325	0.5036454987621592	-0.7833628878151735	0.0001474777185515864
45875	CPPED1	5.86799640104615e-11	3.260450713921221e-10	-0.050112840528409086	0.13984966549761688
45876	VPS13D	5.58565923534065e-21	5.2184723439824216e-20	-0.012051948580584301	0.6410828452274026
45877	USP31	5.11854378014546e-08	2.335659492182982e-07	0.07334649422699033	0.2016794793512291
45878	RSF1	8.954765413509152e-24	9.353364587882455e-23	-0.045478819535786044	0.9578651014553912
45879	HMOX2	0.42155566878826056	0.5601551841423459	0.25992300538500407	0.07525860572054079
45880	GUCA1A	0.8061791006215883	0.8826461359935527	0.8352833093846315	0.0014882783918973214
45881	GSPT2	0.07284364505865618	0.15826853030392682	0.13877474036445833	0.04507297847555668
45882	ZNF292	5.66960153606195e-19	4.826546804831201e-18	-0.04031105199430403	1.6098333597739958
45883	LINC01285	2.911557045932178e-21	2.752291787079234e-20	-0.16755830481071152	0.08805180953411293
45884	AL445584.2	0.5508292671271798	0.6843131572705439	0.5626331298830819	0.00380229975054311
45885	NANOS1	0.008887727522638224	0.02422302661362114	-0.08791620120759515	0.007340691357152732
45886	PRKAG2	1.6036502215022672e-15	1.148296728183444e-14	0.01314787391902549	0.3234341632845859
45887	SUMO2	0.18645542302009965	0.3295071025798237	0.2168251823135088	0.04997140881270114
45888	AC090692.2	2.858787113577909e-05	0.00010572860832197507	-0.0672177281970847	0.011487672505638681
45889	AL807776.1	0.42357140996836695	0.5623572342476344	0.4341933838981726	0.00276766495909316
45890	AGA	5.703218738302856e-11	3.172491274614744e-10	-0.1445890100551885	0.03913371478158377
45891	POLD2	0.0006661993791902749	0.0021305231104665093	0.4593562057672485	0.09880484049057468
45892	RHEB	0.41185682534925705	0.5517879491415452	0.24073751421393524	0.24761812122153037
45893	MYL7	0.26804340450878317	0.4418484859038087	0.5372570292973637	0.0018693362999373556
45894	AC097634.4	0.004846183023054514	0.013783815647540297	0.43008590818447767	0.06025065082441722
45895	DNM3	9.359179522793178e-60	2.3907673502817155e-58	-0.09438482075394611	6.53090232188145
45896	AC012184.4	0.02389615587498032	0.05970004256220792	0.1183452673362636	0.018171176920697047
45897	CFAP54	5.023345369675967e-06	1.9788064626317496e-05	-0.23650018507112575	0.01292377666917858
45898	BCL7B	0.09458236795329582	0.19540909583311464	0.18756690164461368	0.04754985333048501
45899	H2AZP1	0.15809699156092238	0.28966595654854105	1.267347107621862	0.0012757107943405543
45900	CLEC20A	0.00021562971025473245	0.0007294501396599357	0.030335742990064748	0.02653510146710873
45901	AC090241.3	0.2259963739431914	0.3865618486602023	0.1572816188064526	0.007927746976159623
45902	AC004765.1	0.7572942704798007	0.8451477341620454	0.4504417082211293	0.000809711663230689
45903	RPL12	2.225258710549949e-16	1.6712242731157641e-15	0.5021242789902477	0.23319006123721564
45904	STAG3L4	1.901716726160668e-33	2.755662030653583e-32	-0.10255882094392313	0.23326729833772453
45905	AHR	5.756424082776638e-17	4.448465603266747e-16	1.5591457533705482	0.01176838672283325
45906	AC002059.3	0.7677123423567487	0.8518758546102126	0.5323783811034629	0.0020086673406030987
45907	AL049825.1	0.3659281727499315	0.5037003995540814	0.006605727431314366	0.0007300266049857252
45908	CHCHD3	3.68110954699984e-21	3.462220831072457e-20	-0.04105848159504055	1.1658243179953405
45909	AC110285.5	0.695681623397283	0.7975432603874182	0.4981259852433476	0.007217472476329958
45910	GIMAP2	0.0029642075874836463	0.008703073284374486	0.11254148993565756	0.015474158097988083
45911	AC068473.5	0.7389531320988096	0.8283974255705986	0.25362953892756285	0.00017116130328967785
45912	AL360267.2	0.6700421997891652	0.7737516818055008	0.590662715494123	0.00046906948581762345
45913	TMEM176B	2.2717202422404515e-58	5.677273576704292e-57	0.9428173937655339	0.15286368736135816
45914	GLI3	0.0016275505513328955	0.004953650909595138	0.1583184749746804	0.016052521699079864
45915	MRPL32	0.5914462298365644	0.7119779475956356	0.3006561502284723	0.10740798871209979
45916	COA1	3.226599861934702e-20	2.918720613531132e-19	-0.019577317553697578	0.7148313084117105
45917	AC004825.2	0.8498515574701825	0.9162871045964398	0.5124412757542862	0.002241434317239309
45918	BLVRA	0.05521710011349805	0.1248266193456542	0.2147836960283902	0.08314741634797825
45919	URGCP	8.269046997591552e-35	1.2518826325195458e-33	-0.11203906600024628	0.39142276383065183
45920	TMEM248	1.2921380383262063e-10	7.025239132114375e-10	0.03886939979544959	0.1640012295484012
45921	AL357140.4	0.47338956369992624	0.615453520631227	0.5810787265625242	0.003280353107564611
45922	AC068707.1	0.07033367149384884	0.1537436499579277	0.8946750948555194	0.0008131925381628196
45923	TBL2	0.056370084565878144	0.12718380723359501	0.16545228400434175	0.04124381665226192
45924	RNA5SP527	0.5636794650321901	0.6843131572705439	-1.4858602603853717	4.263815957431075e-05
45925	GJE1	0.31727663210671564	0.4473598375369045	3.7164724527002186	4.909572559740872e-05
45926	FBXO42	1.2039680871953618e-27	1.4552648787613235e-26	-0.05265963657999171	0.4479184366883508
45927	MEGF9	4.569688227160584e-34	6.748852921852869e-33	-0.07133956812257977	0.5360987132122235
45928	AC005332.4	0.4889080666625487	0.6288292150588188	0.6942074814910678	0.003070719918524537
45929	YBX2P1	0.17970088876151025	0.31930482545639416	2.0036711020996485	4.719370205553394e-05
45930	NBR1	2.317094871718911e-16	1.7375331232543552e-15	-0.0005853189240144382	0.21244392838325396
45931	AC207130.1	0.7054064429381601	0.8014457727558444	-0.5443182219579226	0.00010220295670507991
45932	TGFBR1	7.474391324554915e-26	8.450933051531798e-25	-0.06970985725327966	0.312389765281749
45933	MPZL1	4.45667344134233e-32	6.183673825494483e-31	-0.07413065530165383	1.1038902497951095
45934	SEC61B	3.9374417817932536e-29	5.024114211060698e-28	0.7044855559373313	0.18463976064827417
45935	C5	2.2686673007740692e-10	1.217584362587627e-09	-0.00011747769908957024	0.10928777500401517
45936	AC099521.2	0.5007323513897515	0.6407197568967349	0.6553126428684434	0.001305085652969524
45937	OGN	0.9109115532759494	0.9666247981246313	0.347476787740338	0.016673475106045887
45938	AC108704.1	0.8270688964206925	0.8983862555189055	0.6173176707051271	0.00044091011679948266
45939	ASPN	0.973255184805701	1.0	0.37655187654015615	0.015836531214365353
45940	AL031121.3	0.4912942366110391	0.6310191003973915	0.6633611401862767	0.0003632422882077877
45941	ECM2	0.11914707235289215	0.23667050932265724	0.15905604065101378	0.024684145275605994
45942	Metazoa_SRP	0.3173298659080288	0.4473598375369045	1057.2823091456962	4.6392053754016945e-06
45943	PRUNE2	2.733408906427975e-13	1.7289836526850673e-12	0.29882571649121026	0.8730591623983209
45944	IGFL3	0.63738218646884	0.7535934262529379	-0.1058065814404096	0.0004146953851690732
45945	TMEM245	1.4435124399906884e-42	2.656103532823786e-41	-0.12011421075586974	0.48134597763686854
45946	SPIN1	2.7810216582130662e-46	5.569287039846402e-45	-0.09332852519517662	0.8667727338066255
45947	AC243732.1	0.1966679970784727	0.3449568019197617	-0.8913952987465622	0.00017779379901806437
45948	AC098588.2	1.645482415926291e-14	1.1160873726152189e-13	-0.03241556534019202	0.4353992002865168
45949	ZNF121	0.000597976670772843	0.0019219068227601598	0.1599199206428017	0.10939991830367694
45950	EIF4H	0.0021945474935997538	0.006556720647023769	0.1657439997379185	0.14049262952488623
45951	AC120498.9	0.36373604004009263	0.5029119954666369	0.8594520228061789	0.001575410991409947
45952	MRI1	0.4300351500499151	0.5703209182374086	0.24686143386934342	0.12114697617408257
45953	MFAP3	2.2270908195900524e-47	4.5648958769966306e-46	-0.2088507216351967	0.1913919404059995
45954	SPATA6L	3.9090901555912624e-13	2.4469880921278574e-12	-0.0004536770327276538	0.20110638664650968
45955	SLC1A1	1.3289617616698183e-201	1.2740811647147983e-199	-0.34784615629391064	1.3133540988878967
45956	ECT2L	0.21448165976462463	0.37061697342811106	0.3514666642311964	0.0184599086331463
45957	FKTN	3.582144597560095e-19	3.082955922188957e-18	-0.0015483074668643671	0.39158879576524536
45958	FBLL1	0.35079408197856343	0.48728166177063376	0.41337911303850955	0.018636997840262667
45959	AC069504.1	0.3173153474226038	0.4473598375369045	-1.5339647781262074	3.882533222110368e-05
45960	FSD1L	2.7281453546707442e-11	1.5458570448265108e-10	0.03749132000928012	0.20136537797953316
45961	NDOR1	0.0001120502348224878	0.0003906812873576889	0.01483668710711954	0.025524147143431347
45962	RALGAPA2	0.07527352695335902	0.16279026338139985	0.09463890775123575	0.7799240880717578
45963	AC091825.1	0.014272707432804422	0.037460419428500896	-0.9132017317430147	0.0009710125300504184
45964	NMRK1	7.918960412599935e-05	0.00028072539258516957	0.08784423498817098	0.08611511457525282
45965	TLE4	0.012113484288416404	0.032250260214088514	0.06274323639069672	1.7061285141264406
45966	AGR2	0.011605221445363214	0.03098334160101702	-1.4292528732893635	0.00029388102762306596
45967	AL590627.2	0.5733048727792931	0.6939726905982423	0.2265575319891199	0.0021228324657143155
45968	BSNDP2	0.3173298659080288	0.4473598375369045	1058.0067453862769	7.665149634533168e-06
45969	AC026979.4	0.0002227221568236984	0.0007524044534517135	-0.05674288048912498	0.022294244622482452
45970	ZDHHC9	2.1936622429432185e-19	1.908067662112834e-18	-0.14829987393139382	0.10385117320569189
45971	Y_RNA	0.9154437527937531	0.9706338413242859	0.34023332126959827	0.0020109192070519107
45972	CYP51A1-AS1	0.006325988129110407	0.017691200380183163	0.06737905187026288	0.015630070164429948
45973	MAT2B	0.35193912734302324	0.4885606854863444	0.33183945351603894	0.07248791659594403
45974	FBXO24	0.24804647413200287	0.4180165042239456	-0.386954955524596	0.0028187382866344314
45975	TFR2	0.6112828116015816	0.7308516381787296	0.5012410559785192	0.010321726554547215
45976	AL160396.2	0.8348370999850058	0.9044987030091585	0.12839747819472175	0.0004212983109356277
45977	AL139260.3	0.4347510206604879	0.5750193034850701	-0.3447623439786457	0.0006872660024466988
45978	RBM28	0.17587693890106604	0.31718842108590284	0.23965092501682395	0.2516919946514513
45979	USP42	5.884002205018167e-17	4.542579453848541e-16	-0.015396320049365173	0.1881979764328523
45980	AC023385.1	0.4573739457926097	0.5987810019189349	0.5267338536450552	0.012862923168217634
45981	AL158212.5	0.2905845460223411	0.4473598375369045	-0.14118458613346754	0.0032784266682647236
45982	AGFG2	2.799768202073449e-07	1.2109167325336643e-06	-0.03987679818243276	0.055751573081559216
45983	PARVB	0.13720234908136278	0.2668042704735824	0.42796609821320225	0.0190618960225726
45984	BOD1L1	1.136084979404244e-12	6.937708787948888e-12	0.031131821245876847	0.4668398949050355
45985	AIMP2	0.21161242408961045	0.3661107818998286	0.3727827939404283	0.058100882011197584
45986	ERV3-1	0.923054141545474	0.9771828598001993	0.6323340018638492	0.0027879203473604917
45987	AC012291.3	1.6117246720447598e-05	6.083100983304175e-05	0.0600525336099014	0.11905718138179366
45988	TRIO	3.254025927605799e-100	1.4499273937198975e-98	-0.15348063391972624	3.992029452381489
45989	CYP3A5	0.015679175763573586	0.040785203719350134	0.5007696203830659	0.07523933331216122
45990	AL354950.1	0.4536450463742516	0.5947133371240648	0.10952601625874663	0.0011982386635707514
45991	VWC2	1.125891568415739e-112	5.652667642656792e-111	-0.2582872161806569	1.2195740652826956
45992	OSTN	2.2527331446417826e-26	2.5903788661158043e-25	1.4155671227954323	0.026549890656423734
45993	FAM245B	0.005739752557203352	0.016161240666415385	-0.23408292053571186	0.005241159059478942
45994	MIR1302-8	0.3173298659080288	0.4473598375369045	1058.5887264950693	1.1473988439306358e-05
45995	SMIM15	0.030766380576946046	0.07478647007641383	0.4796878237796803	0.05162526145181589
45996	SNX8	3.1534532757921793e-11	1.7806747753036742e-10	-0.10464646585075202	0.05456653845685915
45997	AC006449.1	1.0	1.0	-0.18469729737066665	0.00013132362984047286
45998	PTPRZ1	6.13246427897343e-87	2.3300393104925112e-85	0.12387480912642913	21.020708246029574
45999	TAF6	1.0378451802648479e-07	4.629160205137635e-07	-0.1438933225103037	0.03444375269656069
46000	WASL	1.2205258871863698e-22	1.2152879777162201e-21	0.02032090394552725	0.3206112157692156
46001	AC092794.1	2.518992714986238e-05	9.369400810787836e-05	-0.23875445548026866	0.012994526254391408
46002	AL139317.5	0.004506813778293611	0.012911278955261986	0.19161094570456702	0.1774995357312206
46003	SYNJ2BP	0.02874664371262348	0.07031280934537329	0.7126602106555373	0.005147052567370765
46004	AC006972.1	0.824846320599186	0.8971470715656897	0.4862336787532781	0.0047032985233300744
46005	LSM5	0.29511423922081936	0.4473598375369045	0.30922141772219475	0.10148169335427949
46006	AL355388.2	0.048006348559076935	0.11044220449131457	0.08933828289192468	0.008721734788768393
46007	RNU5D-1	0.6170504303661972	0.7350640293271254	0.46147468752929277	0.0002871744304665422
46008	SERPINE1	0.6394252649776422	0.7552921816591087	0.4241059384280178	0.0009535538363556483
46009	CEP41	7.413396916978586e-15	5.122232713861628e-14	-0.021155875678544628	0.08070764301459901
46010	AL161443.1	0.9604085913193104	1.0	0.2863899322716286	0.012948327497896692
46011	SFRP4	1.6840050600880285e-09	8.50592843116214e-09	0.14559493457137584	0.13550195649774419
46012	FCHSD1	0.4729049778924612	0.6149254547551417	0.2320161392377598	0.008945179301690928
46013	AL022332.2	0.6170645149158587	0.7350640293271254	-0.08961229750631945	0.00028696451118229556
46014	ZNF71	0.17343824774395133	0.31313597625417056	-0.20701960739483502	0.000936418023135803
46015	AL135936.1	0.2112900128138181	0.36559071754652567	0.11555772223113571	0.0021169429271108726
46016	AC023509.6	0.8547351070854692	0.9202366360221947	0.3398834615433795	0.10855823838231445
46017	AP002381.2	0.00011636914411115179	0.0004049836256095121	0.0900650509266258	0.0583949839064876
46018	RTL6	0.016006110695738898	0.041577714904976346	-0.021645808468385822	0.017279765441346594
46019	ANKMY2	7.156636357478341e-10	3.716806201497791e-09	0.016866455238717666	0.20141230502297292
46020	AC131238.1	0.4608141695341811	0.6027012809074308	0.18209405326654277	0.0014743170322817482
46021	ZNF177	3.195912380455825e-08	1.478991152484992e-07	0.043005857199487685	0.07787022533410029
46022	ACTR3C	0.339351526011062	0.473922167126821	0.20625659338424784	0.09368845897277202
46023	GOLGA8M	0.43928208557531057	0.5787866215555613	0.48757894487402315	0.013175881874197768
46024	TSPAN13	0.19970602037584606	0.3494120193189639	0.2031138120009533	0.16006408112006032
46025	AP002433.2	0.005187552409769701	0.014683398364215674	0.0912469549952615	0.019062648924225385
46026	PTAR1	1.0036639403136912e-33	1.4684577150611992e-32	-0.04034878662340575	0.5152366845986623
46027	AC132807.2	0.2369313300085243	0.4031904513915565	0.0359483248643791	0.0007663079949583576
46028	TMEM106B	1.674485400004278e-16	1.2668000582590727e-15	0.3443084918430721	0.580176413501551
46029	PHF14	2.3105558888609826e-12	1.3887064217984057e-11	-0.014939088357807221	1.754527504932193
46030	AL355481.1	0.26876166796827716	0.4428463151953656	0.3871375072173195	0.11966464115453347
46031	AC239859.4	0.9997845388526221	1.0	0.644900321288503	0.00027921802787213024
46032	ZKSCAN2-DT	6.6686357004041875e-06	2.6013119224885457e-05	-0.03460063683328203	0.03595519743482423
46033	AC091576.1	0.16857775454494794	0.3054575939677428	-0.14840704469388938	0.0014419158077006106
46034	C2orf80	5.088881625905358e-54	1.1884463218187908e-52	-0.1442841665539701	0.23458458155449394
46035	RHCE	0.02445696502035517	0.060992307791970145	0.01899089662699186	0.009534806634690557
46036	AC023781.1	0.6945996677453461	0.7969915807027909	0.7183286037933345	0.0005314716610947043
46037	C1GALT1	1.3841238034404133e-25	1.550653670191487e-24	-0.01437070230330387	0.3701118146715892
46038	AL137781.1	0.5086992889588337	0.6494093380877365	0.2762844355483199	0.005684166583883034
46039	RPA3	3.438939191491524e-08	1.5875234829005667e-07	0.6858511743450459	0.06589367509076721
46040	ZNHIT1	6.533036819638013e-15	4.529117870134832e-14	0.7788784298095209	0.07051709413884368
46041	SAXO2	0.762356081840087	0.8475084586694288	0.24921288057804783	0.05138789119910789
46042	PI4K2B	3.084176910985833e-27	3.6646563895959245e-26	-0.05332078881247958	0.31331891367387743
46043	GLCCI1	0.0	0.0	-0.4764848341554769	1.8317889182681906
46044	Y_RNA	0.3173298659080288	0.4473598375369045	1058.645989238766	1.1938567286005798e-05
46045	AC011487.4			0.0	0.0
46046	CC2D2B	2.075725834873991e-20	1.8959069581002579e-19	-0.06485187210559142	0.1461143510520241
46047	NRF1	1.413788162381286e-67	4.0912212276850634e-66	-0.15104751026443963	0.9418412750246965
46048	FAM221A	0.9708253069681386	1.0	0.3668900914636581	0.11909647328266215
46049	AL645568.1	8.444435668978488e-11	4.639411055293758e-10	0.06002322142325832	0.20120023477586532
46050	U3	0.5637106605930435	0.6843131572705439	0.3003555219373424	3.794519534107597e-05
46051	CUL3	8.429011090546817e-07	3.5208522648623097e-06	0.059180285100859584	0.8221774266754371
46052	DNMBP	1.3381077675356968e-07	5.922625993096535e-07	0.05574416008276938	0.13704201359867588
46053	RAB11FIP2	6.904849329616912e-24	7.237264022015737e-23	-0.03521080209134597	0.30300667550676014
46054	GOLGA6L3	0.007518763389448744	0.02077355068092409	-2.710026393448693	0.0002823048473279612
46055	ERLIN1	5.403410455031166e-20	4.827366765828822e-19	-0.10223898028055181	0.12124513745319172
46056	EIF3A	7.914749276658826e-06	3.069078657902188e-05	0.10714517760750207	0.1824911852290625
46057	PKD2L1	0.12739030590480332	0.2509848902036601	-0.4042018416772303	0.0011070660849020486
46058	AC003950.1	0.058760485275610536	0.13094996991546967	-3.162896050176942	0.00010524321159713303
46059	AC099782.2	0.5783406525780401	0.6989032985557226	0.5955608563756974	0.0010468861872167416
46060	CUBN	0.5944762668268784	0.713367881581244	0.33258963635416555	0.05674347028844184
46061	TRDMT1	3.783856921498685e-09	1.864398262740449e-08	0.09540167916733179	0.1966415546490118
46062	DDX50	0.002152040133851032	0.006439042021246304	0.16032039052311284	0.24210575891722438
46063	MAPK8	1.6409211881438104e-64	4.5311380780497847e-63	-0.1441127426816374	1.555335732432986
46064	AC023282.1	0.43122561366792767	0.5716097338674525	0.08946414412662164	1.4263007436029682
46065	AC092119.2	0.015117262436305614	0.0394448443737178	0.03630898460409837	0.011117826566335254
46066	SEC23IP	2.2150237553926642e-16	1.664175061749411e-15	0.01092907899935773	0.19614290221912647
46067	JAKMIP3	0.02161393577392108	0.054533430000078466	0.265559757975321	0.2450253550095424
46068	AC012414.6	0.6547983394063797	0.759815295666451	0.15692831542313845	8.235146474246647e-05
46069	LEKR1	5.99405549009704e-05	0.00021473998156436275	0.07673918317777927	0.06837145840783228
46070	ANKRD36P1	0.19351402863620382	0.34081380600315253	0.8621200798526211	0.0005847614849473731
46071	AC018653.4	0.10824828405410869	0.21793391679879107	1.2867457476297124	0.0004927967564418729
46072	ZFAND5	4.105115799184387e-24	4.3457261231592596e-23	-0.04473774936989245	0.1672908284054427
46073	CYP46A1	8.993022308027198e-13	5.526177679361456e-12	-0.008626765286015688	0.22309167398372556
46074	AL133444.1	0.05537626000113655	0.1251647758188013	1.1935460243382154	0.0013133510663346053
46075	OTC	0.37598649397088113	0.5144753774110908	0.712128062435534	0.0009098068160218287
46076	AL139142.2	0.317424349196329	0.4473598375369045	-0.05902565550464643	0.0013097075891312859
46077	PDLIM1	0.47284537945240857	0.6148776086985548	-0.20442041195081984	0.0012265468492529696
46078	RCC1L	3.2791166444221056e-09	1.623657567173067e-08	-0.06618039614563359	0.07129921874963284
46079	CCNJ	3.406788363714645e-10	1.8088500816467834e-09	-0.02042327798416888	0.05688828412370922
46080	AL591463.1	0.6748560190319475	0.7782607373412657	0.176888446472825	0.0010530716453781921
46081	AC105020.5	0.6394297330431709	0.7552921816591087	0.15450617729977553	0.0008521878464897509
46082	Metazoa_SRP	0.0003832993360880563	0.0012601283027876896	-0.4008288336863043	0.005394719770758463
46083	Metazoa_SRP	0.3173298659080288	0.4473598375369045	1058.963044796383	1.4872892694674872e-05
46084	CENPW	0.14565691200228836	0.2805572801825605	-0.12020023838311972	0.002962640991763428
46085	AC109129.1	0.9999596262460574	1.0	0.37737062945239325	0.0002064608377044877
46086	AL117340.1	0.28064980602206446	0.4473598375369045	-0.36692176078936506	0.0016351777104106362
46087	ATRNL1	1.7756016513887957e-99	7.814042239349727e-98	0.16064309399771468	9.194079229585567
46088	ATE1	2.124546620995308e-31	2.8955716912008e-30	-0.05394169672178292	0.8759688078704978
46089	TBC1D23	3.154371294583672e-10	1.6775539513348754e-09	0.08979129960470611	0.25618020964280147
46090	NSMCE4A	2.4760518745679763e-05	9.214926922331522e-05	0.1370369510908747	0.09836956622471185
46091	IFNA2	0.0059179406407375585	0.016619995019621858	1.1865925333093341	0.0011877623404220792
46092	CCSER2	0.0019790593760462653	0.0059472677003276275	0.1392443945627825	1.2904258808495646
46093	AL121772.1	0.9995428647567821	1.0	-0.30446576880474946	0.0005102388931462601
46094	BMPR1A	6.562468961986238e-29	8.319462349448508e-28	-0.0294478878649934	0.8314661761270782
46095	RNA5SP536	0.0577320371986272	0.1295496714527395	4.121311545065048	0.00016002241546267555
46096	AC090510.2	0.802790496015093	0.8795255138096623	0.08272195826691549	0.0012096948229889418
46097	AC015967.1	0.004832453732700857	0.013746760251953954	-0.3925807177532349	0.0033780459681407526
46098	MINPP1	2.146879128445182e-14	1.4469109230915097e-13	0.036798005104092986	0.1618338199703868
46099	AL357153.4	0.9999435770921085	1.0	0.2456993342101369	8.688538459828642e-05
46100	STAP1	0.8852156354102227	0.9447520489948352	0.6414744664099932	0.0009810092335373122
46101	ACTA2	0.48892189129321384	0.6288292150588188	0.42552789981123873	0.016821149488468863
46102	TPTE	0.8961057431271451	0.9538303462120225	-0.19358501551447085	0.0011204833416975138
46103	LIPA	1.0258989905173103e-08	4.9056738191675916e-08	0.0267203559831311	0.25478231027975967
46104	AC097634.2	0.031570150541387496	0.07658359149210252	0.8785053055124814	0.0024659381233889523
46105	TMEM269	0.2673425880961262	0.44082296979971425	-0.02401000718793644	0.003766099925788992
46106	AC103691.1	0.10397374881928713	0.21035625947851339	-0.09019076427760692	0.004844409597810672
46107	TWNK	0.2088010850554891	0.36172569347489547	0.04322870958007667	0.004797195279758406
46108	FOCAD	1.2226712191654585e-90	4.842642542898666e-89	0.503104512391362	0.9716167406095679
46109	PPP3CB	2.215532784031566e-13	1.4091363502783736e-12	0.009128497015757787	0.6859512258106485
46110	EXOSC3	3.330370937436599e-05	0.00012242165072450222	0.14832704210972705	0.16715147114805465
46111	MICU1	3.9374405416829066e-67	1.133560800880532e-65	-0.16265155549884203	0.9497368742388026
46112	AL442003.1	0.26253046126848134	0.4338734686335	0.44561279122201225	0.014484060935163315
46113	AC021517.2	0.5152925528476295	0.6560561800796807	0.06416725063493986	0.0008895720329295257
46114	AC009879.3	2.2651293443427516e-22	2.2344147602773243e-21	-0.19845014569968075	0.06433182211841194
46115	RFC1	0.4837495584628936	0.6229123489175568	0.26089640559100297	0.28307382966223466
46116	PLEKHA1	1.0996039868826335e-20	1.0145075748154104e-19	0.018327915089047984	0.2843936473589272
46117	C1QBPP2	0.15730335818763108	0.288444605237178	1060.4576960228849	4.1911219407805135e-05
46118	ANXA2P1	0.3173153474226038	0.4473598375369045	2.2430463906397904	6.978175860965337e-05
46119	AC078909.2	1.6573653561775857e-08	7.814688910663697e-08	-0.33453954641600364	0.00857678766440105
46120	C8orf89	0.0875679439876051	0.1828050179256766	0.15814954682234283	0.011045647844105385
46121	CISD1P1	0.5901155584971567	0.7109438074243868	0.0687672920342479	0.0009035089204768751
46122	AC008957.2	1.2390571598708195e-37	2.0362393250500714e-36	-0.35442111249330704	0.06290007396844095
46123	AL645929.2	0.6740990735286074	0.7775976339176931	0.34144421844775247	0.03391879561204983
46124	CDH23	3.8328230600923395e-17	2.989632484767868e-16	0.829167860959527	0.035375152641174
46125	AL133268.4	0.4945055651538083	0.6339313340715329	0.5028972562671018	0.015886708246303397
46126	VSIR	0.002243330000429926	0.006693289655064513	0.6195436322075948	0.021303981242387818
46127	AC114271.1	0.6837064966801221	0.7864128906225951	0.08297525040472271	0.001718429996905281
46128	AL450043.1	0.01960042665540597	0.049912485403608854	-0.8203528710228969	0.0007317574353074631
46129	AC245060.5	3.621794862446138e-11	2.037506432587884e-10	-0.05207589830385447	0.11270414965153759
46130	AC025774.1	9.292189998893332e-21	8.595330550757407e-20	-0.3755216733314171	0.03505812904844676
46131	PTGR1	0.07386367208197964	0.16004135746292222	0.35499570209162074	0.17539968678735046
46132	AP003100.2	0.045415652639705886	0.1052647738167283	0.2170264294874355	0.11929415316935907
46133	SELL	0.7060328328360846	0.8016543995955991	0.7771206746880996	0.0005793858034314381
46134	PLGRKT	0.6251623969438926	0.7425839472556933	0.24899960017699874	0.19698420026464236
46135	LINC02717	0.4794517872447397	0.618434907784624	-0.856031846829033	0.00013546988546512287
46136	RIC1	3.699296822506556e-26	4.2191136622252645e-25	-0.011223781888813946	0.5035767923235386
46137	KDM4C	6.181990496694711e-27	7.259719358068174e-26	-0.065050303052433	1.0687124566427622
46138	AC131025.3	0.24274697032016046	0.41140869005981207	0.3159995291454052	0.005895047536612835
46139	AC073052.1	0.011948533812891491	0.03183920892540185	0.7879223025510127	0.005889061396128854
46140	LINC02680	0.00047470140688927174	0.0015439214387471163	0.052129753244270174	0.017755989633421593
46141	C22orf34	0.00045407201837090167	0.0014802642095395266	0.12521380854840455	0.12584107584791826
46142	AC098969.1	0.3173153474226038	0.4473598375369045	-0.7885419306616935	3.266915551994746e-05
46143	KANK1	5.2031103563751244e-36	8.134735254538477e-35	-0.0998735187993371	2.2079430625362084
46144	ELAVL2	4.256207284578358e-12	2.519096510726068e-11	-0.4656981815971699	0.023618428770425623
46145	LCTL	0.18122480854155265	0.3215387315711684	0.09543848834819382	0.012583977286145541
46146	AC090692.3	0.2486762681639174	0.418527133272185	0.3880724350947908	0.002101510574526856
46147	RPL26L1	7.596798110143654e-05	0.0002698659636680946	0.645851118730348	0.03391225719346996
46148	AL390754.1	0.3173298659080288	0.4473598375369045	1057.656330068274	6.012223484233868e-06
46149	METTL11B	0.014269584509579197	0.037460419428500896	-1.784558144597058	0.00043757219104995483
46150	AC010157.2	0.6233489450227658	0.7406034446349626	0.32602362651641864	0.001287109204905045
46151	AC005414.1	0.3970961044462801	0.5384747320321998	0.9876678176943572	0.002013562147091613
46152	AC244669.2	3.2660755013083485e-12	1.9442247833885174e-11	0.004144283263499347	0.1565481087460539
46153	VPS13A	2.739265968760295e-32	3.8251195833710794e-31	-0.04164372762769989	0.6486940153250434
46154	SUSD1	3.3785560231922166e-69	1.003610304737803e-67	-0.2513790216845367	0.33038363867107656
46155	AL136419.2	0.777785562493166	0.860983278496966	0.1426355496293026	0.0011099320940191255
46156	DUSP28	0.2999900241691893	0.4473598375369045	0.546940728243919	0.020640054938750874
46157	AC098484.4	0.20146573167765647	0.3520353299827356	0.3326981505280961	0.025006753842538552
46158	AMBP	0.02796697287836222	0.06861979685460615	0.8377970017984714	0.0006273674540847756
46159	HBA2	0.004191653784446177	0.012063041214085803	1.3347579502111853	0.002567117829977001
46160	AKNA	0.04249545103395262	0.09983757522422505	0.32945080017144834	0.19153791566685613
46161	TNFSF8	0.5793579592129534	0.6998954014017843	0.08675695411477577	0.0010070315905793864
46162	AC103874.1	0.8187919067950253	0.8916783412786254	0.5008419353891281	0.000371410144597913
46163	SRSF10	2.971602357024165e-05	0.00010973770956985735	0.09684856678707782	0.5041460678075694
46164	AC090644.1	0.06409016124689362	0.14132489667371195	0.5113723799353517	0.0406665190706818
46165	LINC02371	0.6084074033321177	0.7278132494983119	0.8143157286108618	0.0029223165466653257
46166	CFAP77	0.18207928964303532	0.32274811383721613	0.2880942888863413	0.0073736476051182755
46167	ENG	0.45040320935045675	0.5908387220849339	0.31521522880429154	0.007590695072042477
46168	COL25A1	4.940007439901296e-28	6.049426349967824e-27	-0.2975574587442695	0.10490400106303077
46169	AL157817.1			0.0	0.0
46170	CDC37L1	1.9851151113684082e-07	8.673762940925636e-07	0.10359095353099748	0.14207021842528245
46171	AL133485.3	0.02205482403789604	0.05553147790085029	0.9794274853020851	0.001422481456475694
46172	INSC	0.13401929811475566	0.26100281605134024	0.25157093434086814	0.058451299110099296
46173	FUBP3	1.4981452908207065e-19	1.3124167783371475e-18	-0.01965484867289233	0.30174395008380905
46174	AC090337.2	0.5128481995625568	0.6535284670813314	0.1484503171996348	0.0003011361962153586
46175	BLOC1S5	0.0036939708760183386	0.010699881215893851	0.10330647058186468	0.018083656513992616
46176	APBA1	2.0297065549313375e-116	1.0682795130927876e-114	-0.25369354830751417	0.9746862529027479
46177	AC036214.4	0.0004289574848824286	0.001402706358078968	0.01958151899213774	0.024038789068170422
46178	SETX	3.48864643392564e-15	2.457659276332344e-14	-0.004374441541954248	0.420397713897553
46179	AC005332.3	0.0019224985195862845	0.0057884580704521075	0.6570722092472835	0.029486112299110547
46180	ELOVL2	0.009113785247795195	0.0247960472766651	-0.07554350416192698	0.010176817290381208
46181	SLC18A1	0.16989186172129278	0.30745510638083773	-0.8425081224976936	0.0005862543423327696
46182	AL645939.6	0.40661192722575235	0.5478830018433186	0.056268068196171965	0.0017191105827510799
46183	SH3GL2	0.7837647884976158	0.8635551624643142	0.1867386166883904	0.35468639566722765
46184	AC083806.2	0.7164189966050619	0.811400747404208	0.6204028626984022	0.0013804271952898189
46185	AL358777.3	0.1032938640793053	0.20912208958344464	-0.04292332311658553	0.010484044554195326
46186	AC092042.4	0.2567869266792905	0.42598936603483406	-0.4582825316105854	0.00047803814568024957
46187	CHM	2.5512485729708065e-24	2.71765845679865e-23	0.021868788855593353	0.4841142135356718
46188	AC007450.2	0.5872290635930391	0.7082258493032313	-0.24038218587111201	0.0021183959535383055
46189	ZZZ3	0.0016159726270816072	0.004919557661529262	0.06859143859701333	1.1692664258997907
46190	SHB	0.00015111698120103976	0.0005199129551525814	0.39913291292653974	0.10048301178465963
46191	UBE2R2	3.6970451880406836e-47	7.55812507133802e-46	-0.12781502895730687	0.44760427106109213
46192	SPDYE10P	0.5637106605930435	0.6843131572705439	-1.0384929292718081	4.691702890022936e-05
46193	MIR223HG	0.7677332623553517	0.8518758546102126	0.4028044691518678	0.0008109790476083203
46194	BX890604.2	4.382368297445824e-08	2.0097899802473475e-07	-0.01800383305085586	0.04127276087342986
46195	AC132153.1	1.3282386265655955e-14	9.052940167958207e-14	0.22882564351216883	1.4148731033352615
46196	SLC24A5	0.33729233847263085	0.4715009905890067	0.29686316685952924	0.030285958218991927
46197	AL157385.2	0.7683040533004233	0.8523644814951024	0.5988496109728189	0.005439795355725562
46198	CREB3	0.48346317447507525	0.6226874846094822	0.24005130438560413	0.03507368390146038
46199	AL391669.1	0.9999840418300391	1.0	-1.0225954812317444	9.785772293902045e-05
46200	AC021723.2	0.0001711817507829413	0.000585605272199434	-0.29440919630910733	0.034071789718023014
46201	RGP1	0.00014321504529644233	0.000494244423615455	0.08483943938281521	0.0933975738556189
46202	MPDZ	2.2241170176186326e-08	1.0400697958001693e-07	0.018444063665955246	1.1531875494481423
46203	DGKK	0.3340936686604764	0.46806298563119697	0.6957362441995604	0.0024433156127816303
46204	CDC42-AS1	0.20720313966192339	0.3595292640624691	0.1082947619940428	0.006257940382955328
46205	CERKL	2.9835536039397416e-43	5.5788326353877546e-42	1.770487916537807	0.018683360559649465
46206	AP001282.2	0.7389330028462942	0.8283974255705986	-0.030059883685529618	0.00015500608503309036
46207	DDX58	0.00228592039759055	0.006806897380765725	0.1904173254411101	0.2665945820092984
46208	RBMX2P2	0.7389933911405032	0.8283974255705986	1.256609859646701	0.0001310805108589866
46209	SRP72P2	0.2580181273578984	0.427406902616305	-0.13354674759572605	0.0010144659865428689
46210	GLIS3	2.2337135307238025e-67	6.45439508129779e-66	-0.3875863567129097	0.17477491819200466
46211	AC008170.1	0.1265393789203781	0.2496051208243148	-1.3316738416023666	0.00035140409501587504
46212	BAG1	0.08607770210210801	0.18005829699257173	0.4507484281826517	0.04299152958915183
46213	RAPGEF1	8.605372824742637e-06	3.3227501115803406e-05	0.06645017222434842	0.43621639589232686
46214	PTCD1	3.930015252314566e-06	1.5635128658533526e-05	0.07465157160029252	0.0613814660806458
46215	BUD31	0.011486071225753175	0.03069449593355195	0.5823341222510596	0.042852802845876566
46216	TMEM120B	8.072677251567113e-05	0.00028594195818536407	0.041174110838466615	0.06864398150254569
46217	USP32P1	0.5373283527030361	0.6759876167171057	0.49191542065476734	0.001979827157298029
46218	DNASE2	0.02602810226972966	0.06432141665711033	0.17575558814203124	0.03185471901834879
46219	RPS18P9	3.294494501744517e-13	2.0725240479368565e-12	-0.11077863228356288	0.059328118505086666
46220	AC092119.3	0.20846625122086715	0.3613163226198463	-0.6866964586925778	0.0006234430584457572
46221	AC112504.2	0.000682211085691709	0.002179595769661664	-0.02225238476236641	0.022859981264663355
46222	AC012409.2	1.5291477234236523e-88	5.918994213540457e-87	-0.6113644793567213	0.07650790120603548
46223	CFAP126	0.046507989316983155	0.10738574779815255	1.0758330247749657	0.001506979488233796
46224	KLF1	0.08327993794525661	0.17478400935457136	-0.7576441245690012	0.0002403443819033167
46225	HACD4	0.0011075366411618358	0.0034545874820298096	1.0155188469564362	0.007235576072867052
46226	INPP4A	4.539211166240318e-16	3.3519210741892483e-15	0.015935651945383846	0.4032490847550555
46227	CDH10	1.0516216610532226e-79	3.652359340261994e-78	-0.1476385615835041	3.105351110680302
46228	DNAJC19P6	0.08805291167894462	0.1835970782904587	0.5976693821262676	0.000564466298526901
46229	TFPT	0.022897372806847543	0.05745737137650704	0.10495839166851441	0.028533853009768993
46230	JAK3	0.9999854153351725	1.0	0.20983765232082585	0.0023239190686202144
46231	RPL18A	2.4750918208217618e-60	6.384922722779086e-59	0.8418335914218479	0.20469382966664368
46232	SRA1	0.05361307938101996	0.12157196712983885	0.23816022873905787	0.11090671358511969
46233	LENG1	2.20236058159745e-08	1.0300186159949621e-07	0.9197933658196066	0.019252591793641475
46234	LINC01881	0.014428541264323129	0.03777004683325818	0.19360387750420432	0.11674209728098302
46235	AC069410.1	0.5787505109309432	0.6993000106269203	0.35456405464404955	0.0008409315170429893
46236	AC105020.6	0.8068012913252832	0.8831054192601312	-0.20724840361646965	0.0012535285076561713
46237	AL513475.2	0.1797241015535409	0.31930482545639416	-0.3303861908306398	9.977217317285043e-05
46238	BCAT2	0.02911917399749424	0.07105999076523192	0.1850082385916973	0.0909818841960841
46239	RPL5P18	2.966170417546548e-07	1.2809086810838954e-06	-0.34748380630152914	0.006848931182553472
46240	UTS2B	0.7719698613232342	0.8556324796434218	0.3583456656435991	0.010574501152537214
46241	PLEKHA4	0.4271905361376338	0.5668934652935143	0.25562406311127356	0.012234128447823782
46242	FAM120AOS	2.4094935943976093e-10	1.2905156854244592e-09	0.0402084314593621	0.11475989524986725
46243	PSMA4	0.0010074732609317428	0.003156457965678802	0.512547385982389	0.11118314388021318
46244	AL449403.3	0.0007474596646629343	0.002375862590069578	0.6369437885480516	0.015257620099971886
46245	RAB27B	7.95638137368074e-70	2.3943029166799347e-68	-0.1618333629175447	0.5670387638999207
46246	AC114977.1	0.9999939669307829	1.0	-0.1698228927623388	0.0005242630812588834
46247	AL137182.1	0.1707329295677349	0.30863532807525945	0.21434374045014615	0.011806434037066651
46248	NYX	0.47918372547931565	0.618434907784624	-0.7635631956623569	0.0005315801830949082
46249	AC242988.2	0.5126387687099816	0.653483136927302	-0.08029426708453707	0.0013678335996778358
46250	AC005293.1	0.09525277247025374	0.1965425388757876	1.7965984558224042	0.0004915824940702326
46251	MTMR9LP	5.8577385911638276e-05	0.0002100866988915438	0.3402361883387269	0.27411020761140176
46252	GCDH	1.7270664778721053e-07	7.587675480542647e-07	0.011506327430564898	0.08586940414469622
46253	KIF13B	2.4269449095930315e-17	1.912438441520345e-16	0.02670641046900422	0.3359202625120349
46254	TRMT2B	0.021328144463901074	0.05383660825119255	0.10133800745686171	0.036317892857260406
46255	INSYN2A	0.003488296195825707	0.010139331514790347	0.4001447513775411	0.2667469633313902
46256	GJB3	1.0	1.0	-0.3113531079171658	0.00016997213408763344
46257	AL031121.2	0.2987717504791203	0.4473598375369045	-0.050086801940874	0.0013389321939269979
46258	GAPDHS	0.6679967692536675	0.772649596436742	0.044745196115690215	0.004225463304348646
46259	AC012645.4	0.24896587870024556	0.41894262594263704	-0.43915828848200805	0.0010051372273290633
46260	MSL1	5.773588382851051e-30	7.543757883371294e-29	-0.09165370331484435	0.20944680178464312
46261	ELOCP28	0.8795873723950333	0.9399476864519568	0.5933810217811601	0.0032784664808916545
46262	ASTL	0.9995713270625999	1.0	0.20458319900198924	0.0015575187619309974
46263	AC019127.1	0.00853763070995578	0.02333373093804113	0.927594342731904	0.005839201306396392
46264	SLC22A6	0.21205385327162363	0.36679357892424164	-0.17964598333122228	0.0026751477142822984
46265	AC015687.1	0.46676701792407593	0.6081643732725165	0.29252285320016025	0.04307604168629173
46266	AC106873.5			0.0	0.0
46267	KLRG2	0.317313291631109	0.4473598375369045	-0.27367788198130727	0.0009156870258649078
46268	C7orf77	0.7057519123618263	0.8014723770742461	0.5240568880687783	0.0005777664854998299
46269	Metazoa_SRP	0.00936381621042742	0.025426911179159944	-0.7444176252824817	0.0007712177470133449
46270	HAMP	0.04944557891088301	0.11336548448708032	-2.0294133866925677	0.0003810924862163401
46271	FBF1	1.455945969144979e-05	5.510530636693414e-05	-0.016621793637893262	0.0367444886053478
46272	AC096861.1	0.4794869397781627	0.618434907784624	0.7895387236815868	0.0001278581892801159
46273	LSR	0.8957063704823374	0.9535346698065031	0.26835685370819296	0.004771757257362089
46274	AC016042.1	4.830408801372473e-67	1.388600876177537e-65	0.8191849950045326	0.425050662424173
46275	ARMC6	0.1266245832060774	0.2496393248576349	0.1901417875257284	0.040467568733603354
46276	AC068725.1	0.5455245790789631	0.6843131572705439	0.4959205573440149	0.057689235152638886
46277	ADH5	1.7321970011518678e-07	7.608993261873974e-07	0.12208963797931602	0.18747461755180017
46278	AL136441.1	0.00028566123762916893	0.0009534442278411085	-0.21084268795033775	0.004817813292025448
46279	AC002553.2	0.00020648633185939373	0.0007007062496710619	-0.16323369973502125	0.007307807294845505
46280	AL023807.1	9.49264858256805e-05	0.0003338861173045172	0.9212556353482452	0.019154771037510093
46281	AC074051.4	0.5261440233948944	0.6659742465523871	0.02581581088415357	0.0037894594679887938
46282	HNF1B	0.8530333122269311	0.9187827059376907	0.38214888204936465	0.000541128421913747
46283	ELL	5.28456104032836e-05	0.00019041805086593948	0.025736624860033683	0.05760752212611436
46284	CRTC1	3.1176830504147535e-20	2.824571859746139e-19	-0.07271685424459534	0.1678571444904317
46285	IGBP1-AS2	0.31726017236228987	0.4473598375369045	0.0848597629376318	0.0005896032906126872
46286	STUM	0.0010036638855307016	0.003144850936195009	0.3159157692981743	0.11382402252324354
46287	HNRNPA1P41	0.5481052322286394	0.6843131572705439	0.38831064310551855	0.0049014836685518665
46288	UPK1A	0.8698831323511548	0.9320381388541338	0.05859461865381939	0.0005889316650411102
46289	LRRK2	3.425216712493415e-33	4.917838612727181e-32	0.23511668001962324	1.9714075836072367
46290	COPE	7.837457696494439e-20	6.944961666378383e-19	0.6912721750845521	0.12975735458038234
46291	AL353626.1	0.31758446432436793	0.4473632860548495	0.3030673704716887	0.01223863240104851
46292	AP003398.2	0.07356078892182377	0.15960355803052034	1.1163968733636211	0.003726778636727124
46293	AC099344.3	0.07087022952537042	0.15439149785650869	-0.3150540102813959	0.0014452215167882238
46294	NRAP	0.6371129011018277	0.7535934262529379	1.0552716064424559	0.0003805853395414585
46295	AL513548.4	0.1298398212721467	0.25513150748695285	0.17039047628853435	0.002482840384975241
46296	AC019206.1	0.9503460390398333	1.0	0.21845283915547806	0.004650587088096499
46297	PRAG1	1.5865201792920879e-06	6.485513214159931e-06	0.031094202100372188	0.08528215984322605
46298	THEG	0.7145781166399696	0.8099006397147026	0.4779144298785348	0.0005492656622874154
46299	AC115220.1	0.9404885106362417	0.9929052796251494	0.289222481001155	0.009179055260587524
46300	AP000484.1	0.4794517872447397	0.618434907784624	-1.415121859512841	0.0002153270939902547
46301	SLC15A5	0.3377655387018006	0.4720435020863351	0.4472664422459349	0.006290110755000864
46302	NKIRAS1	3.082300248142744e-11	1.7414996402006502e-10	0.0914030428791172	0.10696476581787095
46303	XKR5	0.5618645573357129	0.6843131572705439	0.32289030484084014	0.0018965946793000547
46304	ATP1A3	0.27671558545609887	0.4473598375369045	0.22064016531731453	0.10745316521311166
46305	TDP1	1.359350941407058e-23	1.4082301126423288e-22	-0.2258461810996838	0.06862387068226232
46306	RIPOR3	6.202940330439302e-10	3.2356457801896435e-09	1.0197312999225854	0.013444564496816663
46307	NAPA	0.0035654427913513805	0.010351294039069968	0.11862381127066803	0.13305646539455743
46308	THAP3	0.300631402275234	0.4473598375369045	0.15688910760318933	0.041639797756279386
46309	Metazoa_SRP	0.001089420422306309	0.003400514581997507	-1.971573927979868	0.0003858903343124823
46310	AC241377.2	0.3172056372958628	0.4473598375369045	-0.24756149856511728	0.0007529814674298461
46311	AL031670.1	0.5776931528241913	0.6983126999902726	0.6129574683662251	0.0035331027926172164
46312	PTPRS	0.42969030953635334	0.5698828590302707	0.1621713173459025	0.8015837697857822
46313	AC010198.2	0.2316992362936151	0.3953506855660984	0.23327164791846652	0.009641158186701205
46314	EFCAB2	2.0207818705746972e-51	4.525235746836348e-50	-0.14944778701724734	0.5966610203376038
46315	AC004900.1	0.00607920228549341	0.01703993143301752	-0.02822139303768215	0.002735495050358485
46316	YBX1P6	0.07157939800875208	0.1557979336842175	-0.2412990199146011	0.0018726956152849766
46317	AC135507.2	0.012327845417130409	0.03279424332775444	1.1226425264244042	0.0034038692787335873
46318	AIFM2	3.0637550064400794e-07	1.3217394384148087e-06	-0.005342199308412095	0.05531924969849179
46319	AC243830.1	0.1686988877926543	0.3056205918147185	-0.239655398796183	0.0018675003021123315
46320	AL162718.1	0.040016215057683505	0.09461383312993414	-0.03136212360134875	0.0040119714846153865
46321	LRRC66	5.9233969535446824e-12	3.478543027489e-11	-0.2422758762996134	0.04063933186486885
46322	RPS19	0.04569241461068838	0.10564569074236112	0.29526367093616407	0.3060386276445711
46323	NOP53	0.1445611851076826	0.2787092452186715	0.40512688639677513	0.05542403093899072
46324	SOD2-OT1	0.0508298411583848	0.11615414078101442	1.1942759146526831	0.0026859354593290127
46325	CYRIA	4.565789674856234e-08	2.0921956169310248e-07	0.08422859969792525	0.5198751099699443
46326	AC011939.3	0.7956653224118997	0.8737514290581213	0.42860726328245474	0.0009296264233646951
46327	ZNF883	4.309472896127705e-25	4.737278994394826e-24	-0.37236789371383455	0.05372802668483856
46328	CD33	0.5929690059733074	0.7119779475956356	0.2798858544577175	0.0002620646445482395
46329	LIPI	0.0012767341058381406	0.003948420303180009	0.7568681053192564	0.015127580313194578
46330	MDS2	2.442202006855179e-05	9.097585302184916e-05	-0.8362597213560315	0.002136055130346622
46331	AC111006.1	0.33589160221952197	0.47001090623901487	0.329913353744151	0.03175399195652009
46332	AC093827.5	0.00017035266504151735	0.000582921576834186	-0.015282499709871573	0.02437762146229561
46333	AC004816.2	0.28910652885604005	0.4473598375369045	0.39381487881874083	0.000704929989115294
46334	AL136419.1	0.14082410739939014	0.27265722275515936	0.5735091527562112	0.00798897732170331
46335	RPL35P2	0.03881392073206985	0.09213782817684896	-0.43693050945014755	0.0011392217620934755
46336	AC007000.2	0.5916965548873874	0.7119779475956356	0.045551256470779254	0.001962881920433669
46337	AL355073.2	1.474660862787018e-10	7.992111553661612e-10	-0.34203693091779624	0.01256866477140915
46338	AL583834.1	0.5382307405149998	0.6769925439896598	0.9597833109100757	0.0005320967924182302
46339	AC104781.1	3.9988868858989e-07	1.7089956804684663e-06	0.09358653151104308	0.06651338025110506
46340	AC104763.2	0.6698806118046927	0.7737389438213943	0.2276886992275738	0.00043749941992550213
46341	CABP5	0.5487142402373986	0.6843131572705439	0.37393457812194525	0.0004367069571106296
46342	MEIG1	0.11760239006162014	0.23385097199179405	0.5988776463663346	0.006149211769258281
46343	LINC02788	0.29954876371783323	0.4473598375369045	0.3194487228160655	0.004410507997763204
46344	COX20	4.0430935045170443e-10	2.137149358393338e-09	0.1348123496725984	0.2966918685857489
46345	RELA-DT	0.4762527945728492	0.618434907784624	0.42768483381731787	0.008390958289140152
46346	H3P25	0.6792202052309716	0.7828371731375218	0.5355454407844642	0.00851559025387892
46347	AL163541.1	0.061851875828062335	0.13689737542866065	0.12436646923081532	0.02565128916958274
46348	RAB3D	0.1478903391684263	0.28448430578557515	0.06759753658350966	0.008026534428586266
46349	AC021683.5	0.07075314223735876	0.15414498612451796	0.4805934325192149	0.018326714218969115
46350	AL359073.1	0.3173298659080288	0.4473598375369045	1058.0853504458219	8.09437122260249e-06
46351	CU633906.1	0.8723435486212483	0.9341848335297983	0.3358495731644636	0.0006671483175303483
46352	AC133552.5	0.25684242951598213	0.42598936603483406	-0.10758090992008534	0.00016437049782691752
46353	AC092134.3	0.31723952956907675	0.4473598375369045	1.9252185729401134	0.0002558825700233669
46354	AC006059.3	0.9997871366591149	1.0	0.2880404934435819	0.0005606095449667215
46355	AC022023.2	0.3656835305230255	0.5036454987621592	0.5770432126190983	0.00014022516865790706
46356	AC022168.1	0.10246013124745242	0.20770728237350725	-2.30155726769864	0.00012114818240417332
46357	C9orf152	0.3686180774757163	0.5069403561974015	1.1689468433852663	0.0006090662027968335
46358	AL445928.2	0.444924436379428	0.5853750318717496	0.4492817967943229	0.05196720383396055
46359	AC124798.2	0.5928950566348421	0.7119779475956356	-0.7723427771922311	0.00035069969609315783
46360	PLA2G4C	1.212762915240399e-11	7.01277786012259e-11	-0.005309787440219605	0.18393443350465685
46361	AC016816.1	0.006028807877817864	0.01691197493898385	-1.5542338507363307	0.00046418333790655827
46362	KDELR1	1.922493880341077e-09	9.668193862005128e-09	0.4987145580133177	0.156057338432941
46363	CYTH2	0.003577479221088274	0.010384700750525045	0.13121342968658067	0.06233640272454253
46364	GRWD1	0.6284734177670639	0.7461040656412348	0.17085006273779665	0.016624604273871413
46365	AL353586.1	0.0836233369575991	0.1754014478145083	0.04475723077957728	0.0072373547563215155
46366	UGT2B17	0.10581369425483936	0.2137431670494091	1.7002825831822501	0.00067574091010858
46367	AL031577.1	0.5927803762090844	0.7119779475956356	-0.011698403145118753	0.0011278263863301237
46368	AC243965.2	0.07063438074194454	0.15406303054071405	-2.0599547195931867	0.0002581129835535835
46369	AL096712.1	0.5637106605930435	0.6843131572705439	0.7433516249734919	2.8274380263761777e-05
46370	STIMATE	5.394360504093621e-16	3.969937494857638e-15	-0.039950128538737466	0.11941822946642225
46371	AC005906.3	0.157142883743917	0.288444605237178	-1.470805636142138	0.0003148396721105606
46372	LSG1	7.805202765272133e-05	0.000276892975327138	0.08305094642335271	0.07387867430221597
46373	AC099670.3	0.2567663219073959	0.42598936603483406	-1.9895964866499332	0.00011909806610162175
46374	AC006449.2	0.7467726742494634	0.8349978136761637	0.3786112301530028	0.0018107629101260891
46375	CARD8	1.0542727427027051e-22	1.0526887831452958e-21	-0.09906404324748966	0.14400317517321265
46376	AC136285.3	0.2567663219073959	0.42598936603483406	2.789062352732896	0.00012855329880886933
46377	AL096711.1	0.005787702453971659	0.016279885288571213	-0.17862415041171842	0.0025110925899008763
46378	AC097104.1	0.7253305825662917	0.8197653044620644	0.29661250089552693	0.0014886045708261226
46379	ZNF175	1.0763188783354487e-12	6.580935527586352e-12	-0.0017051255853268942	0.07844647648836753
46380	TMC3	0.5474586474868883	0.6843131572705439	0.07750924549796	0.0013759826496180679
46381	Z99129.1	0.3173298659080288	0.4473598375369045	1061.0273857257223	6.220481253497483e-05
46382	GBP7	0.1961438984870013	0.3447795940096745	0.13949786475463713	0.0018774654589586732
46383	TSPAN12	0.08277707324705211	0.17478400935457136	0.3252502648610737	0.10826036252964912
46384	ZNF2	8.403004178551267e-08	3.778124032165735e-07	-0.09639539803388816	0.042649115874275584
46385	SSBP1	0.1836001978175441	0.32501793935095813	0.2481196380610101	0.26431914333714807
46386	ERO1A	1.141287804095203e-10	6.226664266923196e-10	0.04826036800617094	0.15945550088108773
46387	MTF1	1.2490951069698335e-06	5.146938654833348e-06	-0.015961372461730836	0.07384637411747205
46388	CPED1	0.7364204563671437	0.8283974255705986	0.41440616165718497	0.00728692829103965
46389	AC005343.1	0.661353313978168	0.7658690134199039	0.6073226149145939	0.0025965208663623566
46390	AC244131.2	0.00021310144176289503	0.0007216444108269174	0.07529348468182913	0.06547879755912875
46391	ZNF548	0.7054064429381601	0.8014457727558444	-0.416443663652193	0.0001071286990823953
46392	EIF4A1P8	0.06403649167045242	0.1412169289827786	0.7127343086553279	0.006512815160757204
46393	HIBADH	2.1795036059453846e-234	2.6458364053475068e-232	-0.4575481479789093	0.8790622323471088
46394	ZFYVE16	2.174570919442348e-10	1.1680424701678617e-09	0.17335713431791128	1.2869849102805637
46395	PRELP	1.671479742792032e-142	1.0709214410885354e-140	1.9151932450218454	0.05821589358485143
46396	AC084024.4	0.8655275138888908	0.9288299386658935	0.5719225963615108	0.005453567179871426
46397	DNAH5	0.00010413287187684788	0.0003644696991130128	0.8896497564952772	0.012976235055714049
46398	TAX1BP1	4.484698847771435e-55	1.0676959715844915e-53	-0.11788774289191473	0.6635054112653805
46399	AF117829.2	0.3531911784353534	0.48989986549324854	0.2096230087701362	0.0005556881341670449
46400	AC048382.5	0.05645247186259706	0.12736236330289374	0.1527166064771096	0.07279735051685124
46401	AC117378.1	0.8275314380186298	0.8983862555189055	-0.31718503494896394	0.00037773701451405744
46402	VIPR2	6.391801778139353e-11	3.537957926632159e-10	0.38185112520025316	0.434194700228584
46403	CAV2	3.225970189941915e-77	1.081603466642012e-75	1.2969772743560837	0.07232081908832345
46404	ZNF677	1.0241603358378946e-12	6.270823068166722e-12	0.04475169289874252	0.09490558148955815
46405	AC004974.1	0.6266276223388161	0.744183169262117	0.43521626759700177	0.0038796972523797682
46406	MET	0.0049228731169604	0.013990778994646246	1.2006181208067084	0.0054872865888482515
46407	RNF32	0.09267606719943863	0.19199616759428736	0.13085667052512412	0.027796045235948676
46408	NHLRC3	1.5478993380891605e-56	3.7745448349386856e-55	-0.19768571500195886	0.2900998359093237
46409	LMBR1	7.225256698447694e-21	6.719865759080467e-20	-0.03976126525089614	0.5235676515910218
46410	AC026100.1	0.4325973119436748	0.5729244164766248	-0.552744144228011	0.000473109111143852
46411	DNAJB6	0.01049476316619987	0.02827665488283262	0.168899485663759	0.2847843953868247
46412	AL133492.1	0.137610603015577	0.26750529744900053	0.6969074396223733	0.0011044957355476055
46413	C6orf99	0.5602282576030655	0.6843131572705439	0.3535166889381386	0.0067675483823501905
46414	RAI14	1.043918167538732e-34	1.576167703787494e-33	-0.1425351072766925	0.21834068614919844
46415	AL449214.1	0.16689522502949505	0.3026367268976194	0.6999387008231284	0.0038971283131304904
46416	AL138999.2	4.777616195447282e-07	2.030072698739525e-06	0.7016977062938218	0.038021894572798504
46417	C6	0.06635212101087565	0.14586975874396976	-0.43735942530831545	0.001319103864271626
46418	IQCE	0.0008214903351911672	0.0025985364257164294	0.06549851203106748	0.0574744988847174
46419	ANKRD7	1.4064604383882954e-19	1.2334761854091579e-18	-0.09461717272835926	0.14204620037315097
46420	CPVL	3.8218628944092e-05	0.00013961157625552373	0.8893797796671509	0.012271242039275545
46421	CHN2	1.2066950285225543e-75	3.9594743735060984e-74	1.3250157611399063	0.06020296006401808
46422	CYYR1-AS1	0.01623060877971002	0.04210787355175397	-0.15385373654850631	0.00694584436894558
46423	AL450163.1	0.4833233724656699	0.6225475579052422	0.3738493665138872	0.009263408715005854
46424	CASP2	1.0641831476204657e-07	4.743399499982503e-07	0.0714026379148566	0.06507496980123277
46425	AC009159.1	0.034622743860208756	0.08307382263509029	0.7887710305709605	0.0013598491757974443
46426	AL357079.2	0.13868058113114923	0.26918490504101245	1.3618052876278939	0.0008187958877714481
46427	AL157827.2	0.49570913402868355	0.6351835186562109	0.3048537463029411	0.006024347170103287
46428	AL450992.2	0.0008820784244571774	0.002782780360559207	0.6341975901261389	0.04875935055481278
46429	HSPB1	7.29604608561127e-67	2.092796364761547e-65	1.4058183859883828	0.0669211273038569
46430	AL591428.1	0.0013534653903993134	0.004167640287650973	-1.8156717775752502	0.0009271944539497899
46431	AC006238.2	0.5164080809180307	0.6571110582793088	-0.09433007157231091	0.0005469515838015643
46432	GXYLT1P4	0.9913729290432195	1.0	0.2781734743443673	0.003550589076284515
46433	AC080089.1	0.8697381282170148	0.9319480752399707	0.18010565663807548	0.0007194079466094079
46434	AC005383.1	0.0773139112483754	0.16667889674291003	0.15519287519607333	0.006684268256360088
46435	RBM34	0.31711048996303026	0.4473598375369045	0.24318842355226555	0.09496423770525607
46436	PDAP1	0.004413046878768417	0.012657448698953142	0.4398649049071204	0.07564885016741048
46437	CLEC16A	1.4443995825603304e-74	4.688439737729562e-73	-0.22859179462881365	0.538675012583423
46438	VCAN	0.0	0.0	0.37031936617737427	11.164432761007296
46439	AL353748.2	0.9997880736125185	1.0	1.2232100487339201	0.00022549867507243987
46440	FSIP2	0.007287565053284086	0.020173153074784487	0.4342102449584236	0.13338294643251233
46441	AL671883.3	0.7387921030887215	0.8283974255705986	0.946387261557145	0.00025512940579247166
46442	H2AZ2	0.03274109437805244	0.07909136592273376	0.19880947033382174	0.22790888880312593
46443	ZNF347	1.0779286939978412e-10	5.891645110168575e-10	-0.0631037627160331	0.07324654573238355
46444	PPP4R3B	1.5762957732118862e-13	1.013746655132217e-12	0.036678971062547236	0.4439841488002015
46445	AL161449.2	0.9191252905121112	0.973838677212235	0.31538505401401223	0.0021996009714278218
46446	NUDT18	0.8587055794857902	0.923294517857226	0.5962879251790687	0.002707030198882894
46447	MTREX	0.014656578748010195	0.03833883317466496	0.15188621930828047	0.5744681607170883
46448	GRB10	2.7607055172400507e-44	5.288227847410827e-43	-0.14423249709463182	0.34716861940817906
46449	PLET1	0.48521055086319875	0.6245475137017656	0.412657350255302	0.02302255959039563
46450	COBL	1.0406348628884066e-14	7.137368131662989e-14	-0.036788335913308656	3.0021598634795454
46451	AL133259.1	0.05114933352642956	0.11680254597314248	0.9147735616372469	0.006530735757913225
46452	FKBP14	0.7086093075074371	0.8041118121396689	0.2939635535214518	0.0911694950161139
46453	PLEKHA8	2.2391427336358555e-24	2.3903900280042345e-23	-0.05427623190034056	0.18946917916179573
46454	OPTC	2.2928134224894835e-36	3.6280672764017405e-35	2.057611432205078	0.014119605872498489
46455	SYNRG	7.13576108253315e-14	4.677370909515335e-13	0.03452132987720596	0.397522033745923
46456	NOD1	0.829188003903863	0.899822622563152	0.26400659440354013	0.007810530401496979
46457	GARS1	1.41732609039443e-06	5.816911589957713e-06	0.09449995766887907	0.17139287469822495
46458	CRHR2	0.8477907417031054	0.9143807741493042	0.3679023221573896	0.0005244209455387471
46459	AC011468.5	0.04285864907182884	0.10061851806702675	-0.2587874985540475	0.006014973326244466
46460	AL358472.6	0.06616968473349007	0.14550947832902691	-0.19853354404816814	0.0037378940222386257
46461	AL139330.1	0.06203477866177173	0.1372789494952724	0.8518791834379666	0.004692411693245115
46462	AL133410.3	0.09411509451919099	0.19464881962086597	0.8475547069647502	0.0062603101805871674
46463	TFEC	0.4814458061037332	0.6203940814069961	0.005674248706759056	0.0017744874444117864
46464	SNTN	0.013156795101781187	0.034789337968571185	-0.23986660855725733	0.0021351917087668515
46465	MIR29B2CHG	3.548563417682419e-13	2.2280659755123353e-12	0.00874498036567743	0.26674405745247926
46466	LINC02340	6.96150338467154e-05	0.0002480846216635061	0.25143395664861523	0.09727936935304286
46467	ETHE1	0.3089079667857674	0.4473598375369045	0.17516995153691825	0.03382743460072722
46468	HRNR	0.8396913980519798	0.9085554074068318	0.316753933698598	0.001532984927076131
46469	PHLPP2	1.4824192126535178e-27	1.7819478769882613e-26	-0.07087699721237535	0.20340536947132143
46470	SMG9	2.5953297317765397e-13	1.644295913922926e-12	-0.026162681201960147	0.14498005427920674
46471	GLRA4	0.0022425467246499405	0.006691461808100511	-0.2562939758433944	0.005313355301376366
46472	SLX4	0.001175536330040136	0.0036530317829452986	0.09319642179370206	0.0505889206582048
46473	AVL9	1.2613347785088196e-32	1.782277405409345e-31	-0.06148528488192842	0.46646612071208177
46474	RUNDC3B	2.992262548420549e-09	1.4876328995323716e-08	0.4424628926589204	0.20476962101474488
46475	CFAP69	0.0027551600851574085	0.008114209260861285	0.12826528602770748	0.08957839718464058
46476	GTPBP10	7.654173297770815e-15	5.280221484498442e-14	0.040286459132152515	0.1803666260414847
46477	AC023593.1	0.3101118916701695	0.4473598375369045	0.10504762976651595	0.0038771412718511577
46478	LINC00910	0.0051955141879381096	0.014703811391067573	0.5357781077700505	0.05072310404090828
46479	CDK6	1.8120647433171608e-10	9.784201411485705e-10	0.2506591242045109	0.8743124649428953
46480	PMPCB	5.137707859949114e-47	1.0438065435049984e-45	-0.15838097089677608	0.2705549831271632
46481	DNAJC2	4.6534063414932294e-05	0.00016860535580880706	0.13563088034481305	0.15107473551910006
46482	CNR2	0.06367668156616421	0.1405237708740919	0.908131994695218	0.0032690120297638016
46483	ZNF85	8.621411713696086e-13	5.301147478528105e-12	0.0032576740550469894	0.08501570021223322
46484	AC004386.4	0.058717515972675396	0.13094996991546967	1.0658697513259252	0.0005500829818792741
46485	RPL14	8.591124396785739e-39	1.451385517976586e-37	0.6375476515773856	0.30802147389682955
46486	BEND4	0.16830206276227078	0.3050003319763091	0.45173955083767336	0.02140984337647662
46487	AC069444.2	0.07225181498772604	0.1570435652707165	0.5612877504623118	0.003235928726545443
46488	SUGP1	1.2415361296459092e-10	6.761371274936909e-10	-0.04151664411874914	0.07919658007500795
46489	CTNS	1.1638109604882008e-09	5.95513396472698e-09	-0.10268727812544653	0.03625406897676212
46490	ZNF14	3.708457411071867e-14	2.468380980233219e-13	-0.07132521250357207	0.10114442129200224
46491	AL138781.1	0.059308301195897896	0.13197002187498352	-0.8565386935616743	0.00039107015631388575
46492	SPDYE19P	0.0781479701633092	0.16819958601786789	-0.06272642790654755	0.005740756215166395
46493	ZNF563	0.017820283119416063	0.04589498334288494	0.00033999172727595196	0.021504659837878165
46494	PDCD6IPP1	0.9438522137235053	0.9960411973178024	0.3877389468403634	0.019591724757955044
46495	FAM78B	3.327558089283511e-61	8.733392251599448e-60	-0.29508958771386395	0.22840708961067555
46496	AC012470.1	0.7685121941983986	0.8525471523429357	0.12435914093300318	0.007657192278048128
46497	AL160254.1	8.91766981531156e-12	5.193387065619806e-11	0.5602119100185134	0.23953015020174676
46498	TEAD4	0.028208990825956275	0.06914788947777299	-0.3426304793645655	0.001513658405877597
46499	AL136981.2	0.008900776597337585	0.024250163365633966	-0.10343069215478146	0.007557756006713452
46500	STAU2	3.652138623371298e-21	3.437446172851943e-20	-0.03114170301783536	1.2485515192265255
46501	SPDL1	0.005023597808488245	0.014254308826154758	0.22855544509575146	0.051926834924175984
46502	AC105114.2	0.0001522402983633472	0.0005235939250175605	0.6207474042972273	0.0578218797446982
46503	AC114947.1	0.8267560346385551	0.8983862555189055	1.2671718669076435	0.0003964049417191619
46504	ZNF574	0.32187070549817176	0.45296171386027395	0.27237632817181645	0.022598247467966404
46505	AL353768.2	0.24987421654532493	0.4200884170148685	0.5522267638702064	0.010833673469828258
46506	AC084262.2	0.6123627754417376	0.7317370116965356	0.3551302399274789	0.0007185183533537034
46507	NAMPT	0.00024333317777146875	0.0008187177993476112	0.15114203070157095	0.1230478222563712
46508	PNKP	2.1614986903609223e-09	1.0835403368414999e-08	-0.06618888789723938	0.050066946111016065
46509	PTN	3.900348870146053e-05	0.0001424123098494244	0.11042290799671668	2.8742491249312043
46510	AL161665.1	0.38673608496403755	0.526977642046319	0.5231740463936142	0.007960862336661743
46511	AL161421.1	0.666242042830703	0.7707336404022627	0.3009033533933016	0.003122485960874353
46512	MPP6	6.273568981912988e-27	7.362852838964088e-26	0.5150411957455034	0.32750013432555347
46513	AL512791.2	0.2855327938033234	0.4473598375369045	-0.10359698672316266	0.0012183010541777536
46514	AC092794.2	0.4493364877867635	0.5899077556745258	0.48575153973985835	0.0024759260507053573
46515	AC004467.1	0.36939942059713415	0.5073692305335487	0.03541754527624986	0.00036583041780642036
46516	GSDME	1.0613445918143621e-16	8.094997624904289e-16	-0.008402418262123186	0.1167169881166559
46517	ATP6V0A4	2.952921901834483e-10	1.5740486771728103e-09	-0.017269549328253943	0.05717506132753869
46518	AC130324.3	0.15831070802987746	0.2899355989051623	-0.0952748107546599	0.002029776090440329
46519	LENG9	0.10195317246042525	0.20770728237350725	0.5526570835353194	0.04587945920364102
46520	SOX30	0.9987807535878936	1.0	0.7364177616110997	0.0010004713461992493
46521	ZC3HAV1	1.3885062799661896e-24	1.4953232558020947e-23	-0.06867054748273436	0.24861025478457785
46522	TTC26	0.012873043194536292	0.034085008893305596	0.11234398695579446	0.06767427001593608
46523	AL590286.2	0.09613338499235807	0.1974690218940412	-0.30827121509816924	0.0008982752398892123
46524	OGDH	9.796102674191434e-07	4.068100711198279e-06	0.10628619962776456	0.23659368777350076
46525	AC079200.1	0.6221802105581082	0.7396624674172352	0.17163037387581856	0.0005101803020129711
46526	BET1	0.00011990106356257864	0.0004166835596341638	0.1318940071899252	0.12651148451643457
46527	MTPN	2.253288975896238e-10	1.2096620212741975e-09	0.02795525372594851	0.17658576550687677
46528	ZDHHC11	2.29122444310907e-07	9.970169974336892e-07	-0.010642727011639937	0.06836938599661625
46529	FAM242F	0.3955195359915268	0.5368339664384423	0.04504984484283663	0.0030608046760198238
46530	TWISTNB	0.08712046088462325	0.18195804792516043	0.16787358299895422	0.057458731631446165
46531	AL035693.1	0.9969692819411775	1.0	0.3905219388436908	0.0030500940118681455
46532	AC010503.5	0.6547725078638419	0.759815295666451	-0.014185238525136996	0.00010073037226021763
46533	PON3	3.377483613833696e-27	4.004672209919354e-26	-0.19085021274307937	0.13464410127632523
46534	ITGB8	4.0135934586680907e-94	1.649654225448999e-92	-0.1894710312900006	1.336938245493343
46535	HBP1	5.1521018151684275e-20	4.609150451165166e-19	0.019127967250250455	0.2848167908831338
46536	AC024257.5	0.11766731684564678	0.23395634911184301	-0.1400691394595337	0.0014173674031874902
46537	DUS4L	5.817265523582204e-09	2.8339023288008673e-08	-0.005830807140351412	0.03914475650410687
46538	AC109441.1	2.5285243461970672e-05	9.401286567298805e-05	0.0349861872086592	0.023392949208109023
46539	SP4	7.636923412419939e-29	9.644167598209281e-28	-0.052584763142711155	0.3563162451766679
46540	WDR91	6.511087809904289e-15	4.515498127240133e-14	-0.17287069934458033	0.060352582019552674
46541	H2AC15	0.9999739398963668	1.0	-1.3361925496896403	0.00014650917817444304
46542	TATDN3	3.561421250158126e-18	2.9276077283008446e-17	-0.036078598534258634	0.1452776133527485
46543	AL161431.1	0.15730335818763108	0.288444605237178	-1060.499067296148	4.3130479959353574e-05
46544	CBLL1	0.002109068067607077	0.006314803604073083	0.20270344505442386	0.09199799378219066
46545	DLX5	0.5483515961365244	0.6843131572705439	0.049846440091677505	0.00046055613524671046
46546	AC245884.11	0.5770727930190629	0.6979909795546445	0.7674525511363893	0.0005336648255732791
46547	AC007066.1	0.5927619584782446	0.7119779475956356	1.7920806949526833	0.0002042683154879743
46548	AIFM3	0.5775397344754001	0.6982797486514419	0.03788177796436739	0.0005326484847953058
46549	AC024361.3	0.19409607678758556	0.34151321327318274	0.9122610182999976	0.0007011573633098815
46550	LINC02053	0.539140272031999	0.6780713091909648	0.5989632468598693	0.005737553398031097
46551	TIPARP	6.085005970992303e-06	2.381466904167873e-05	0.0964019778586866	0.11246160427012708
46552	CCNL1	1.125409718077591e-07	5.006062445325061e-07	0.07939427149582048	0.2344746061800984
46553	ARPC1A	0.7996792207284231	0.8766470793996785	0.24354995243843436	0.16194530670684654
46554	ADAMTS9-AS2	6.438706163957369e-21	5.999717381058279e-20	-0.06866201791787972	0.7262458164458652
46555	PTX3	0.0807034313868596	0.173148514341768	-0.24504005731500744	0.0027162429922123793
46556	HESX1	0.33082808937738806	0.46396867601047115	0.10567833530039905	0.014469657059603125
46557	AC087071.1	0.19676829258202622	0.3449647465096052	1.1282185192154142	0.00042888568412001
46558	RN7SL418P	0.10244639434181632	0.20770728237350725	-4.09297094645594	8.369909155116555e-05
46559	SLMAP	2.386433720464717e-32	3.3431387142958917e-31	-0.06596656689518395	0.6900172878276895
46560	RPL9	0.001884899386795003	0.005685291527355297	0.3697664371226089	0.22141119832662964
46561	SMIM14	1.3582738369995225e-10	7.379697301176151e-10	0.09831021465465274	0.3036876981374764
46562	RPL19P18	0.6051518993674565	0.724288494623074	0.2635019423815454	0.0021996224631215954
46563	AC099340.1	0.31727663210671564	0.4473598375369045	4.1878290826135585	7.273001283058847e-05
46564	CADM2-AS2	0.04276295018950994	0.10041789674696816	0.5694533549524659	0.062159357280679006
46565	INMT	0.8084177792409969	0.8833461755385448	0.13121688367374498	0.0003237979513829427
46566	ABHD6	5.326278582998368e-07	2.257091856889106e-06	0.11486473378635938	0.35139755296473735
46567	AC092757.1	0.8168201283945722	0.891062042468272	0.44166169040838327	0.0037573685590204953
46568	AL450998.1	0.15725769769139028	0.288444605237178	2.902490603120625	0.00016734427697673461
46569	PTGES3P3	0.7814772204717902	0.8617037140162819	0.4636696712063146	0.000291418508964345
46570	DNASE1L3	0.8081922593816079	0.8833461755385448	0.6297250001117902	0.0003611254465326988
46571	TMEFF1	4.418678017814066e-71	1.3525431987237106e-69	-0.28227973255982447	0.25188052174851744
46572	CFAP20DC	8.533415872803793e-17	6.539061359947421e-16	-0.30090694960979714	0.04014980650731161
46573	GMPS	0.007445095334772935	0.02058161542384247	0.19103862321464296	0.2534646341529876
46574	CLRN1	0.4922883812850516	0.6317499498795012	0.5857777944162627	0.0007759389142093726
46575	AC104411.1	0.4131881327832624	0.5517879491415452	0.4315276672794959	0.004005262875178211
46576	LINC00893	0.5203142912064357	0.6615234159883127	0.03452665078585746	0.0050345381322602824
46577	AC069542.1	0.237805323676333	0.40453526560025516	0.5397454272925046	0.0012901740002968674
46578	AL358473.1	0.26245854789976264	0.4337911870552012	-0.2126678127086149	0.0006420348228288839
46579	SYNPR	3.5224870724090127e-05	0.0001291930040185481	0.06810582401417024	0.04630848325812667
46580	ALB	0.604462197774312	0.7235794125329267	0.27222969595358776	0.0034037895537847875
46581	C3orf49	0.0017976279939525817	0.005435859587481659	0.6914637176820075	0.017798873942430696
46582	C4orf36	0.2858205602648378	0.4473598375369045	0.13614427048311195	0.006266754166131124
46583	AC063938.1	0.034251920291761134	0.08224949761530073	-0.727722496886372	0.0005754250995648729
46584	RPSAP52	1.3534374742388555e-45	2.6721871501701794e-44	2.9648564592724247	0.01107214143150255
46585	THOC7	0.06648349193460344	0.146117605641373	0.3970131504725126	0.14489474563794172
46586	ATXN7	7.500106326941414e-08	3.386144722921126e-07	0.10452130034943377	0.36205093077311884
46587	PSMD6	0.17611305277262623	0.3175704259492963	0.3814354153989883	0.0819877795198088
46588	XACT	5.6268066993863535e-270	8.325762924137294e-268	1.135340587854924	0.6336471861873346
46589	AC010469.2	0.0011306642057666955	0.0035205649307010166	1.4449902935133014	0.0017627736479345496
46590	ZNF90P1	0.2670050426389178	0.44045160820002544	1.0441322746165278	0.0022198120306758788
46591	FABP5P3	0.2334248307998743	0.39800065401982304	0.057264191215717804	0.003662433639289731
46592	PRICKLE2	1.938904917720863e-13	1.2380133647411294e-12	0.3012920422642249	0.7498230676703296
46593	ADAMTS9	6.015980182623622e-97	2.572438374491329e-95	-0.34847809415695186	0.3401227410286195
46594	PPM1K	1.0399961492808165e-42	1.9199288610852213e-41	-0.0980631829088351	0.6832238107331282
46595	ERICH6	7.923674196690409e-06	3.071628165362606e-05	-0.13599844273614228	0.00786243241502124
46596	VWFP1	0.038549328605487265	0.09155407171106972	0.20599992546569615	0.0020951985112837948
46597	LINC00200	3.744123030601072e-05	0.00013695038073964426	0.2344184774068852	0.07496404949976088
46598	AL162408.1	0.1315892628525056	0.2572776539725008	2.2352042328378863	0.0002535521506174962
[truncated: 1,220,183 more chars]
